# The evolutionary origin of host association and polycistronic transcription in trypanosomatids

**DOI:** 10.1101/2025.10.27.684775

**Authors:** Saurav Mallik, Meir Sylman, Dvir Dahary, Orna Dahan, Shulamit Michaeli, Gerald F. Späth, Yitzhak Pilpel

## Abstract

Trypanosomatids (Kinetoplastids) encompass multiple lineages of parasitic protists with monoxenous or dixenous life cycles, infecting insects, vertebrates, and plants; in vertebrate hosts, some are intracellular, while others are extracellular. To understand the origin and diversification of their host associations, we integrated comparative genomics across 47 genomes. Results highlight that monoxenous, extracellular trypanosomatids originated from predatory ancestors through reductive evolution, which diminished their metabolic and hunting capabilities. Intracellularity and dixenous lifestyle convergently originated three times independently. Progressive consolidation of genes into polycistronic transcription units (PTUs) was a central innovation that began in early Glycomonada and expanded through chromosome fission-fusion and gene relocation/inversion. In present-day PTUs, protein complex subunits and metabolic pathway enzymes are positioned for co-expression in temporal synchrony, and chromosomes minimize colinear PTUs to counter transcriptional readthrough. Together, these results provide a time-resolved origin of host-association and polycistronic transcription in trypanosomatids, possibly through an intermediate phase of facultative parasitism.

## Supplementary material for "The evolutionary origin of host association and polycistronic transcription in trypanosomatids": Data S1: Data S1.txt (part 1 of 3)

ProtFamilyID	Taxon(gene_IDs)
OG0000000	Angomonas_deanei{ADEAN_000008200,ADEAN_000015400,ADEAN_000015500,ADEAN_000017400,ADEAN_000020200,ADEAN_000031700,ADEAN_000098000,ADEAN_000103800,ADEAN_000103900,ADEAN_000127500,ADEAN_000151000,ADEAN_000161400,ADEAN_000162100,ADEAN_000170000,ADEAN_000208700,ADEAN_000225500,ADEAN_000267100,ADEAN_000269400,ADEAN_000269500,ADEAN_000293100,ADEAN_000306200,ADEAN_000306300,ADEAN_000388800,ADEAN_000390600,ADEAN_000409300,ADEAN_000409800,ADEAN_000418300,ADEAN_000421900,ADEAN_000428600,ADEAN_000430700,ADEAN_000453300,ADEAN_000456100,ADEAN_000456900,ADEAN_000458000,ADEAN_000487600,ADEAN_000518100,ADEAN_000537700,ADEAN_000544000,ADEAN_000544100,ADEAN_000544200,ADEAN_000571000,ADEAN_000573400,ADEAN_000588300,ADEAN_000590100,ADEAN_000608400,ADEAN_000613800,ADEAN_000618800,ADEAN_000630800,ADEAN_000651000,ADEAN_000688800,ADEAN_000689800,ADEAN_000721900,ADEAN_000735500,ADEAN_000748000,ADEAN_000816400,ADEAN_000840300,ADEAN_000840400,ADEAN_000840500,ADEAN_000842100,ADEAN_000842300,ADEAN_000862700,ADEAN_000862800,ADEAN_000887200,ADEAN_000925600,ADEAN_000927000,ADEAN_000927100,ADEAN_000927200,ADEAN_000960700,ADEAN_000960900,ADEAN_000970200,ADEAN_000970600,ADEAN_000981800,ADEAN_000981900,ADEAN_000982000,ADEAN_000982100,ADEAN_000985300,ADEAN_001002600,ADEAN_001022900,ADEAN_001040400,ADEAN_001040500};Blattamonas_nauphoetae{BLNAU_10029,BLNAU_10257,BLNAU_10260,BLNAU_10261,BLNAU_10454,BLNAU_1072,BLNAU_11309,BLNAU_1139,BLNAU_11519,BLNAU_11530,BLNAU_11558,BLNAU_11591,BLNAU_11797,BLNAU_1192,BLNAU_12052,BLNAU_12252,BLNAU_12287,BLNAU_1232,BLNAU_12488,BLNAU_12499,BLNAU_12504,BLNAU_12522,BLNAU_12526,BLNAU_12777,BLNAU_12857,BLNAU_13040,BLNAU_13048,BLNAU_13079,BLNAU_13213,BLNAU_13357,BLNAU_13591,BLNAU_13654,BLNAU_13663,BLNAU_13724,BLNAU_14031,BLNAU_14161,BLNAU_14265,BLNAU_1436,BLNAU_14511,BLNAU_14842,BLNAU_14916,BLNAU_15221,BLNAU_15590,BLNAU_156,BLNAU_15604,BLNAU_15739,BLNAU_15772,BLNAU_16020,BLNAU_16027,BLNAU_16047,BLNAU_16257,BLNAU_1652,BLNAU_16528,BLNAU_1656,BLNAU_16615,BLNAU_16646,BLNAU_16662,BLNAU_16834,BLNAU_17091,BLNAU_17120,BLNAU_17121,BLNAU_17174,BLNAU_17195,BLNAU_17406,BLNAU_17513,BLNAU_17524,BLNAU_17527,BLNAU_1761,BLNAU_17617,BLNAU_1768,BLNAU_17685,BLNAU_1778,BLNAU_17817,BLNAU_17821,BLNAU_17829,BLNAU_17948,BLNAU_17954,BLNAU_18085,BLNAU_18148,BLNAU_18363,BLNAU_18710,BLNAU_18725,BLNAU_18876,BLNAU_19009,BLNAU_19122,BLNAU_19144,BLNAU_19202,BLNAU_19229,BLNAU_19649,BLNAU_205,BLNAU_20746,BLNAU_21030,BLNAU_21161,BLNAU_21776,BLNAU_21780,BLNAU_21842,BLNAU_21857,BLNAU_21952,BLNAU_21953,BLNAU_21992,BLNAU_22125,BLNAU_22396,BLNAU_2242,BLNAU_22679,BLNAU_22698,BLNAU_22832,BLNAU_22852,BLNAU_2313,BLNAU_23168,BLNAU_23481,BLNAU_23984,BLNAU_24036,BLNAU_2475,BLNAU_24936,BLNAU_2563,BLNAU_261,BLNAU_2778,BLNAU_3409,BLNAU_355,BLNAU_3574,BLNAU_3710,BLNAU_3713,BLNAU_3777,BLNAU_379,BLNAU_401,BLNAU_4097,BLNAU_4242,BLNAU_445,BLNAU_4480,BLNAU_4565,BLNAU_4567,BLNAU_4605,BLNAU_4612,BLNAU_4763,BLNAU_48,BLNAU_5402,BLNAU_5557,BLNAU_5581,BLNAU_5713,BLNAU_5964,BLNAU_6260,BLNAU_6265,BLNAU_6297,BLNAU_6398,BLNAU_6399,BLNAU_644,BLNAU_6485,BLNAU_6500,BLNAU_6555,BLNAU_7012,BLNAU_7013,BLNAU_7152,BLNAU_7489,BLNAU_7823,BLNAU_7969,BLNAU_8129,BLNAU_8133,BLNAU_8139,BLNAU_8253,BLNAU_8312,BLNAU_8397,BLNAU_902,BLNAU_9205,BLNAU_9207,BLNAU_9216,BLNAU_9385,BLNAU_9406,BLNAU_9477,BLNAU_9567,BLNAU_9623,BLNAU_9959};Blechomonas_ayalai{Baya_002_0110,Baya_003_0620,Baya_004_0660,Baya_004_1190,Baya_006_0030,Baya_009_0860,Baya_011_0270,Baya_015_0170,Baya_017_0580,Baya_018_0530,Baya_021_0170,Baya_025_0480,Baya_025_0650,Baya_026_0570,Baya_029_0030,Baya_029_0310,Baya_032_0020,Baya_032_0200,Baya_032_0210,Baya_036_0080,Baya_040_0260,Baya_047_0090,Baya_052_0080,Baya_056_0020,Baya_056_0060,Baya_057_0190,Baya_057_0300,Baya_058_0030,Baya_058_0050,Baya_058_0060,Baya_059_0140,Baya_062_0070,Baya_064_0240,Baya_066_0100,Baya_070_0020,Baya_070_0040,Baya_072_0050,Baya_072_0140,Baya_073_0350,Baya_074_0010,Baya_077_0010,Baya_077_0020,Baya_079_0160,Baya_082_0090,Baya_093_0220,Baya_101_0010,Baya_105_0180,Baya_108_0220,Baya_109_0130,Baya_118_0040,Baya_118_0120,Baya_123_0250,Baya_132_0080,Baya_147_0150,Baya_148_0180,Baya_155_0020,Baya_175_0090,Baya_190_0060,Baya_207_0110,Baya_228_0040,Baya_260_0030,Baya_423_0010,Baya_497_0010};Bodo_saltans{BSAL_02475,BSAL_03075,BSAL_03585,BSAL_05025,BSAL_05030,BSAL_05185,BSAL_05220,BSAL_05975,BSAL_06260,BSAL_06265,BSAL_06740,BSAL_07205,BSAL_07280,BSAL_07340,BSAL_07870,BSAL_09935,BSAL_10300,BSAL_12325,BSAL_12510,BSAL_13515,BSAL_13570,BSAL_13770,BSAL_13955,BSAL_15140,BSAL_17585,BSAL_17865,BSAL_18080,BSAL_18515,BSAL_20525,BSAL_21895,BSAL_21910,BSAL_22150,BSAL_22395,BSAL_22405,BSAL_23160,BSAL_23270,BSAL_23285,BSAL_23410,BSAL_24635,BSAL_25175,BSAL_25405,BSAL_26560,BSAL_26645,BSAL_26650,BSAL_27160,BSAL_28000,BSAL_29835,BSAL_30350,BSAL_30355,BSAL_30435,BSAL_32910,BSAL_33040,BSAL_33295,BSAL_33585,BSAL_33610,BSAL_33615,BSAL_33620,BSAL_35085,BSAL_35090,BSAL_35095,BSAL_35140,BSAL_35150,BSAL_35155,BSAL_35160,BSAL_35165,BSAL_35170,BSAL_35180,BSAL_35185,BSAL_35190,BSAL_35195,BSAL_35200,BSAL_35205,BSAL_35725,BSAL_36465,BSAL_36540,BSAL_37345,BSAL_37625,BSAL_38835,BSAL_39245,BSAL_39880,BSAL_40035,BSAL_40085,BSAL_40095,BSAL_40100,BSAL_40110,BSAL_40930,BSAL_42210,BSAL_45245,BSAL_45660,BSAL_45675,BSAL_46095,BSAL_46390,BSAL_47660,BSAL_51105,BSAL_52160,BSAL_55310,BSAL_56720,BSAL_58445,BSAL_58745,BSAL_59095,BSAL_60265,BSAL_60270,BSAL_60275,BSAL_60280,BSAL_60315,BSAL_60345,BSAL_60575,BSAL_62060,BSAL_62370,BSAL_62390,BSAL_62475,BSAL_62630,BSAL_64735,BSAL_65350,BSAL_67025,BSAL_67085,BSAL_67265,BSAL_68060,BSAL_68185,BSAL_68700,BSAL_70950,BSAL_70955,BSAL_71115,BSAL_71820,BSAL_72420,BSAL_72800,BSAL_72935,BSAL_73135,BSAL_73830,BSAL_77070,BSAL_84180,BSAL_84350,BSAL_85285,BSAL_86405,BSAL_86960,BSAL_88080,BSAL_89125,BSAL_89285,BSAL_90510,BSAL_90515,BSAL_90520,BSAL_91610,BSAL_91615,BSAL_91665,BSAL_91715,BSAL_91790,BSAL_92150,BSAL_92210,BSAL_93250,BSAL_93360,BSAL_93515,BSAL_94230,BSAL_94235,BSAL_94415,BSAL_94745};Carpediemonas_membranifera{J8273_0147,J8273_0404,J8273_0407,J8273_0431,J8273_0710,J8273_0791,J8273_0990,J8273_1016,J8273_1023,J8273_1086,J8273_1088,J8273_1150,J8273_1254,J8273_1576,J8273_1667,J8273_2078,J8273_2303,J8273_2313,J8273_2495,J8273_2501,J8273_2788,J8273_2887,J8273_2891,J8273_2947,J8273_3038,J8273_3046,J8273_3062,J8273_3068,J8273_3688,J8273_3866,J8273_3870,J8273_4210,J8273_4256,J8273_4263,J8273_4342,J8273_4398,J8273_4523,J8273_5055,J8273_5077,J8273_5755,J8273_5871,J8273_5876,J8273_5949,J8273_6049,J8273_6104,J8273_6337,J8273_6346,J8273_6347,J8273_6349,J8273_6356,J8273_6359,J8273_6382,J8273_6383,J8273_6463,J8273_6478,J8273_6749,J8273_6751,J8273_6863,J8273_7132,J8273_7243,J8273_7273,J8273_7315,J8273_7483,J8273_7857,J8273_7871,J8273_7941,J8273_8286,J8273_8302,J8273_8351,J8273_8507,J8273_8651,J8273_8794,J8273_8802,J8273_8995};Crithidia_fasciculata{CFAC1_020010700,CFAC1_020021700,CFAC1_070007800,CFAC1_080007900,CFAC1_080008100,CFAC1_080019600,CFAC1_080019800,CFAC1_090009800,CFAC1_090009900,CFAC1_090010000,CFAC1_090010100,CFAC1_090010200,CFAC1_090011400,CFAC1_090014000,CFAC1_110025700,CFAC1_110027800,CFAC1_120009500,CFAC1_130008100,CFAC1_130008200,CFAC1_130008300,CFAC1_130024900,CFAC1_140014700,CFAC1_140020200,CFAC1_160007500,CFAC1_160013700,CFAC1_160017200,CFAC1_180014500,CFAC1_180016800,CFAC1_180016900,CFAC1_180030800,CFAC1_190007200,CFAC1_190008600,CFAC1_190014600,CFAC1_190014900,CFAC1_200011100,CFAC1_200013800,CFAC1_200020200,CFAC1_200027900,CFAC1_200033600,CFAC1_200034600,CFAC1_210007300,CFAC1_230013000,CFAC1_240015300,CFAC1_240016700,CFAC1_240030800,CFAC1_250016200,CFAC1_250016600,CFAC1_250025300,CFAC1_250043000,CFAC1_250047400,CFAC1_250054100,CFAC1_260007300,CFAC1_260024600,CFAC1_260027300,CFAC1_270032500,CFAC1_280040900,CFAC1_280072800,CFAC1_300011200,CFAC1_300028300,CFAC1_300033700,CFAC1_300047200,CFAC1_300069900,CFAC1_300072100,CFAC1_300090200,CFAC1_300090700};Diplonema_papillatum{DIPPA_00147,DIPPA_00265,DIPPA_00404,DIPPA_00416,DIPPA_00467,DIPPA_00529,DIPPA_00604,DIPPA_00625,DIPPA_00652,DIPPA_00804,DIPPA_00854,DIPPA_00910,DIPPA_00914,DIPPA_00965,DIPPA_01216,DIPPA_01239,DIPPA_01248,DIPPA_01286,DIPPA_01498,DIPPA_01635,DIPPA_01709,DIPPA_01794,DIPPA_02072,DIPPA_02076,DIPPA_02089,DIPPA_02096,DIPPA_02308,DIPPA_02828,DIPPA_02954,DIPPA_02996,DIPPA_03171,DIPPA_03369,DIPPA_03386,DIPPA_03395,DIPPA_03397,DIPPA_03667,DIPPA_03816,DIPPA_03968,DIPPA_04211,DIPPA_04307,DIPPA_04338,DIPPA_04392,DIPPA_04710,DIPPA_04801,DIPPA_04804,DIPPA_04815,DIPPA_04926,DIPPA_05155,DIPPA_05216,DIPPA_05705,DIPPA_05824,DIPPA_05835,DIPPA_05906,DIPPA_06115,DIPPA_06224,DIPPA_06461,DIPPA_06681,DIPPA_06696,DIPPA_06803,DIPPA_06819,DIPPA_06944,DIPPA_07266,DIPPA_07672,DIPPA_07723,DIPPA_07762,DIPPA_08064,DIPPA_08213,DIPPA_08308,DIPPA_08456,DIPPA_08487,DIPPA_08580,DIPPA_08910,DIPPA_08941,DIPPA_09004,DIPPA_09029,DIPPA_09076,DIPPA_09096,DIPPA_09104,DIPPA_09138,DIPPA_09206,DIPPA_09213,DIPPA_09256,DIPPA_09292,DIPPA_09487,DIPPA_09514,DIPPA_09664,DIPPA_09787,DIPPA_09830,DIPPA_09869,DIPPA_09952,DIPPA_10218,DIPPA_10223,DIPPA_10227,DIPPA_10724,DIPPA_10815,DIPPA_11000,DIPPA_11290,DIPPA_11364,DIPPA_11485,DIPPA_11819,DIPPA_12035,DIPPA_12107,DIPPA_12184,DIPPA_12366,DIPPA_12458,DIPPA_12502,DIPPA_12999,DIPPA_13137,DIPPA_13184,DIPPA_13237,DIPPA_13446,DIPPA_13762,DIPPA_13764,DIPPA_13906,DIPPA_13931,DIPPA_14114,DIPPA_14324,DIPPA_14421,DIPPA_14499,DIPPA_14733,DIPPA_15103,DIPPA_15113,DIPPA_15165,DIPPA_15172,DIPPA_15331,DIPPA_15625,DIPPA_16032,DIPPA_16098,DIPPA_16101,DIPPA_16177,DIPPA_16260,DIPPA_16986,DIPPA_17001,DIPPA_17005,DIPPA_17152,DIPPA_17445,DIPPA_17638,DIPPA_17863,DIPPA_17910,DIPPA_17970,DIPPA_18289,DIPPA_18308,DIPPA_18318,DIPPA_18398,DIPPA_18649,DIPPA_18678,DIPPA_18679,DIPPA_18803,DIPPA_19053,DIPPA_19296,DIPPA_19608,DIPPA_19630,DIPPA_19639,DIPPA_19652,DIPPA_19653,DIPPA_20058,DIPPA_20101,DIPPA_20289,DIPPA_20303,DIPPA_20600,DIPPA_20630,DIPPA_20697,DIPPA_20765,DIPPA_20912,DIPPA_20953,DIPPA_20990,DIPPA_20993,DIPPA_21323,DIPPA_21676,DIPPA_21679,DIPPA_21681,DIPPA_21752,DIPPA_21836,DIPPA_21863,DIPPA_22225,DIPPA_22241,DIPPA_22644b,DIPPA_22764,DIPPA_22985,DIPPA_23065,DIPPA_23066,DIPPA_23102,DIPPA_23105,DIPPA_23404,DIPPA_23641,DIPPA_23692,DIPPA_24032,DIPPA_24086,DIPPA_24283,DIPPA_24328,DIPPA_24564,DIPPA_24893,DIPPA_24901,DIPPA_25024,DIPPA_25247,DIPPA_25256,DIPPA_25362,DIPPA_25367,DIPPA_25534,DIPPA_25602,DIPPA_25623,DIPPA_25683,DIPPA_25710,DIPPA_25771,DIPPA_25819,DIPPA_25923,DIPPA_26003,DIPPA_26136,DIPPA_26162,DIPPA_26169,DIPPA_26247,DIPPA_26477,DIPPA_26513,DIPPA_26620,DIPPA_26661,DIPPA_26672,DIPPA_26881,DIPPA_26914,DIPPA_27056,DIPPA_27191,DIPPA_27269,DIPPA_27317,DIPPA_27421,DIPPA_27454,DIPPA_27485,DIPPA_27601,DIPPA_27660,DIPPA_27671,DIPPA_27733,DIPPA_27742,DIPPA_27794,DIPPA_28021,DIPPA_28049,DIPPA_28227,DIPPA_28300,DIPPA_28301,DIPPA_28377,DIPPA_28659,DIPPA_29020,DIPPA_29114,DIPPA_29349,DIPPA_29360,DIPPA_29771,DIPPA_29848,DIPPA_30031,DIPPA_30161,DIPPA_30193,DIPPA_30257,DIPPA_30367,DIPPA_30663,DIPPA_30668,DIPPA_30754,DIPPA_30828,DIPPA_30844,DIPPA_31337,DIPPA_31361,DIPPA_31363,DIPPA_31449,DIPPA_31497,DIPPA_31506,DIPPA_31696,DIPPA_31698,DIPPA_31701,DIPPA_31709,DIPPA_31712,DIPPA_32039,DIPPA_32118,DIPPA_32228,DIPPA_32299,DIPPA_32404,DIPPA_32411,DIPPA_32534,DIPPA_32544,DIPPA_32659,DIPPA_32816,DIPPA_32847,DIPPA_32862,DIPPA_32964,DIPPA_33204,DIPPA_33348,DIPPA_33402,DIPPA_33595,DIPPA_33637,DIPPA_33895,DIPPA_34422,DIPPA_34431,DIPPA_34436,DIPPA_34442,DIPPA_34457,DIPPA_34566,DIPPA_34729,DIPPA_34823,DIPPA_35460,DIPPA_35868,DIPPA_35903,DIPPA_51542,DIPPA_55391,DIPPA_55423,DIPPA_57914,DIPPA_58834,DIPPA_62913,DIPPA_65076,DIPPA_65128,DIPPA_70155,DIPPA_70204};Endotrypanum_monterogeii{EMOLV88_000057100,EMOLV88_020006000,EMOLV88_020008300,EMOLV88_030012500,EMOLV88_050008500,EMOLV88_060017000,EMOLV88_070006600,EMOLV88_070006700,EMOLV88_070014700,EMOLV88_070014900,EMOLV88_080010300,EMOLV88_080013300,EMOLV88_110007300,EMOLV88_140019200,EMOLV88_140020500,EMOLV88_160007800,EMOLV88_170009000,EMOLV88_170011400,EMOLV88_180011300,EMOLV88_180015300,EMOLV88_190010800,EMOLV88_200012000,EMOLV88_200012100,EMOLV88_200013900,EMOLV88_200014000,EMOLV88_210005900,EMOLV88_210007300,EMOLV88_210014100,EMOLV88_210022600,EMOLV88_220012500,EMOLV88_220013500,EMOLV88_240015100,EMOLV88_240018800,EMOLV88_240024800,EMOLV88_250025800,EMOLV88_260028700,EMOLV88_270018700,EMOLV88_280018700,EMOLV88_280021900,EMOLV88_290005900,EMOLV88_290006900,EMOLV88_300012700,EMOLV88_300014600,EMOLV88_300036400,EMOLV88_310020600,EMOLV88_320005900,EMOLV88_320007400,EMOLV88_320012700,EMOLV88_330019400,EMOLV88_330028500,EMOLV88_350009000,EMOLV88_350009100,EMOLV88_350027400,EMOLV88_350043000,EMOLV88_350043500,EMOLV88_350058000,EMOLV88_360013500,EMOLV88_360013900,EMOLV88_360043600,EMOLV88_360053800,EMOLV88_360060500};Kipferlia_bialata{KIPB_000412,KIPB_000578,KIPB_000612,KIPB_000839,KIPB_000966,KIPB_001052,KIPB_001300,KIPB_002189,KIPB_002580,KIPB_002603,KIPB_002735,KIPB_003030,KIPB_003096,KIPB_003105,KIPB_003208,KIPB_003486,KIPB_003627,KIPB_003731,KIPB_003803,KIPB_003968,KIPB_003974,KIPB_004640,KIPB_004671,KIPB_004899,KIPB_004943,KIPB_005002,KIPB_005075,KIPB_005150,KIPB_005170,KIPB_005402,KIPB_005412,KIPB_005638,KIPB_006306,KIPB_006406,KIPB_006794,KIPB_006834,KIPB_007194,KIPB_007510,KIPB_007655,KIPB_007754,KIPB_008265,KIPB_008390,KIPB_008706,KIPB_008771,KIPB_008795,KIPB_008820,KIPB_009218,KIPB_009273,KIPB_009708,KIPB_009714,KIPB_009779,KIPB_009805,KIPB_009966,KIPB_009997,KIPB_010030,KIPB_010118,KIPB_010179,KIPB_010345,KIPB_010619,KIPB_010666,KIPB_010785,KIPB_010786,KIPB_010909,KIPB_010936,KIPB_011307,KIPB_011608,KIPB_011635,KIPB_011689,KIPB_012056,KIPB_012254,KIPB_012902,KIPB_012908,KIPB_012911,KIPB_013873,KIPB_014298,KIPB_014618,KIPB_014766,KIPB_015034,KIPB_015053,KIPB_015263,KIPB_015293,KIPB_016072,KIPB_016453,KIPB_016711,KIPB_016808,KIPB_017009};Leishmania_aethiopica{LAEL147_000006100,LAEL147_000007800,LAEL147_000030700,LAEL147_000033800,LAEL147_000043800,LAEL147_000063300,LAEL147_000085100,LAEL147_000088800,LAEL147_000097500,LAEL147_000097700,LAEL147_000109700,LAEL147_000112600,LAEL147_000148600,LAEL147_000205400,LAEL147_000206600,LAEL147_000227500,LAEL147_000245400,LAEL147_000246400,LAEL147_000249300,LAEL147_000264500,LAEL147_000268800,LAEL147_000281100,LAEL147_000301400,LAEL147_000303300,LAEL147_000313100,LAEL147_000314500,LAEL147_000321600,LAEL147_000330400,LAEL147_000342000,LAEL147_000375700,LAEL147_000389000,LAEL147_000392900,LAEL147_000399100,LAEL147_000420900,LAEL147_000450900,LAEL147_000469000,LAEL147_000486700,LAEL147_000499800,LAEL147_000503400,LAEL147_000514200,LAEL147_000529100,LAEL147_000536900,LAEL147_000542700,LAEL147_000543700,LAEL147_000552600,LAEL147_000555100,LAEL147_000579000,LAEL147_000602600,LAEL147_000622000,LAEL147_000623500,LAEL147_000629800,LAEL147_000681100,LAEL147_000691200,LAEL147_000754400,LAEL147_000773500,LAEL147_000791600,LAEL147_000792100,LAEL147_000816400,LAEL147_000816800,LAEL147_000849500};Leishmania_amazonensis{LAMA_000008100,LAMA_000016700,LAMA_000036600,LAMA_000038900,LAMA_000048100,LAMA_000065700,LAMA_000085900,LAMA_000089000,LAMA_000089100,LAMA_000097200,LAMA_000097400,LAMA_000101800,LAMA_000102800,LAMA_000108200,LAMA_000114500,LAMA_000139700,LAMA_000172900,LAMA_000206300,LAMA_000223200,LAMA_000224500,LAMA_000261600,LAMA_000262600,LAMA_000279600,LAMA_000284100,LAMA_000295200,LAMA_000314600,LAMA_000343800,LAMA_000385000,LAMA_000386900,LAMA_000396300,LAMA_000397900,LAMA_000405200,LAMA_000414100,LAMA_000425600,LAMA_000426700,LAMA_000455900,LAMA_000469000,LAMA_000471500,LAMA_000477700,LAMA_000498300,LAMA_000525700,LAMA_000559900,LAMA_000574900,LAMA_000585200,LAMA_000594100,LAMA_000616000,LAMA_000637600,LAMA_000655400,LAMA_000656900,LAMA_000662300,LAMA_000718600,LAMA_000772700,LAMA_000789800};Leishmania_arabica{LARLEM1108_000013200,LARLEM1108_020007600,LARLEM1108_020010300,LARLEM1108_030013100,LARLEM1108_050008900,LARLEM1108_060017700,LARLEM1108_070007300,LARLEM1108_070015700,LARLEM1108_070016000,LARLEM1108_080012400,LARLEM1108_080015000,LARLEM1108_110007600,LARLEM1108_140020000,LARLEM1108_140021400,LARLEM1108_160008000,LARLEM1108_170009000,LARLEM1108_170010000,LARLEM1108_170012400,LARLEM1108_180011700,LARLEM1108_180016100,LARLEM1108_190010100,LARLEM1108_200013400,LARLEM1108_200015400,LARLEM1108_210006400,LARLEM1108_210007800,LARLEM1108_210014900,LARLEM1108_210023600,LARLEM1108_220011900,LARLEM1108_240007100,LARLEM1108_240020200,LARLEM1108_240024000,LARLEM1108_240030000,LARLEM1108_250026600,LARLEM1108_260030100,LARLEM1108_270020100,LARLEM1108_280010600,LARLEM1108_280024200,LARLEM1108_280027700,LARLEM1108_280038300,LARLEM1108_290019800,LARLEM1108_290028000,LARLEM1108_290033900,LARLEM1108_290034900,LARLEM1108_300011500,LARLEM1108_300013500,LARLEM1108_300036900,LARLEM1108_310022500,LARLEM1108_310022600,LARLEM1108_320006100,LARLEM1108_320007600,LARLEM1108_320014100,LARLEM1108_330021400,LARLEM1108_330028600,LARLEM1108_350010100,LARLEM1108_350029400,LARLEM1108_350047800,LARLEM1108_350047900,LARLEM1108_350048400,LARLEM1108_360014100,LARLEM1108_360014500,LARLEM1108_360046400};Leishmania_braziliensis{LBRM2903_020008300,LBRM2903_030012700,LBRM2903_050009000,LBRM2903_060019000,LBRM2903_070007000,LBRM2903_070007100,LBRM2903_070018000,LBRM2903_070018400,LBRM2903_080015000,LBRM2903_080018300,LBRM2903_140019400,LBRM2903_140021100,LBRM2903_160008600,LBRM2903_170009500,LBRM2903_170009600,LBRM2903_170010900,LBRM2903_170013600,LBRM2903_180012000,LBRM2903_180017300,LBRM2903_190005300,LBRM2903_190014800,LBRM2903_200063900,LBRM2903_200065900,LBRM2903_210006300,LBRM2903_210007700,LBRM2903_210014900,LBRM2903_210023900,LBRM2903_220012900,LBRM2903_220014000,LBRM2903_240007000,LBRM2903_240021900,LBRM2903_240025600,LBRM2903_240031600,LBRM2903_250028900,LBRM2903_260029600,LBRM2903_270020700,LBRM2903_280010900,LBRM2903_280024700,LBRM2903_280028300,LBRM2903_280040000,LBRM2903_290020600,LBRM2903_290026400,LBRM2903_290032500,LBRM2903_290033600,LBRM2903_300012600,LBRM2903_300014800,LBRM2903_300037100,LBRM2903_310026900,LBRM2903_320006500,LBRM2903_320008100,LBRM2903_320014200,LBRM2903_330022400,LBRM2903_330033400,LBRM2903_340010200,LBRM2903_340030100,LBRM2903_340049300,LBRM2903_350015400,LBRM2903_350015800,LBRM2903_350049400};Leishmania_donovani{LdCL_020008000,LdCL_020011000,LdCL_030012800,LdCL_050008900,LdCL_060017300,LdCL_070006600,LdCL_070006800,LdCL_070015000,LdCL_070015200,LdCL_080014100,LdCL_080017500,LdCL_080018200,LdCL_110007400,LdCL_140019700,LdCL_140021000,LdCL_160008000,LdCL_170009900,LdCL_170010900,LdCL_170013700,LdCL_180011600,LdCL_180016100,LdCL_190010900,LdCL_200012500,LdCL_200014400,LdCL_210006700,LdCL_210008100,LdCL_210015000,LdCL_210024400,LdCL_220013600,LdCL_220015100,LdCL_240007100,LdCL_240020200,LdCL_240023600,LdCL_240029700,LdCL_250026500,LdCL_260030400,LdCL_270019400,LdCL_280010200,LdCL_280023000,LdCL_280026500,LdCL_280037900,LdCL_290019300,LdCL_290027400,LdCL_290032900,LdCL_290033900,LdCL_300011300,LdCL_300013600,LdCL_300036500,LdCL_310022700,LdCL_320006100,LdCL_320007600,LdCL_320014100,LdCL_330021500,LdCL_330031200,LdCL_350010000,LdCL_350028600,LdCL_350045200,LdCL_350045700,LdCL_360014200,LdCL_360014600,LdCL_360045700};Leishmania_enriettii{LENLEM3045_020007000,LENLEM3045_020010200,LENLEM3045_030012900,LENLEM3045_050008900,LENLEM3045_060018400,LENLEM3045_070007200,LENLEM3045_070007400,LENLEM3045_070015400,LENLEM3045_070016100,LENLEM3045_080013900,LENLEM3045_110007900,LENLEM3045_140019300,LENLEM3045_140020300,LENLEM3045_160008400,LENLEM3045_170008600,LENLEM3045_170009700,LENLEM3045_170012100,LENLEM3045_180012300,LENLEM3045_180016600,LENLEM3045_190011100,LENLEM3045_200013300,LENLEM3045_200015400,LENLEM3045_200015500,LENLEM3045_210006400,LENLEM3045_210007400,LENLEM3045_210023800,LENLEM3045_220012400,LENLEM3045_220014000,LENLEM3045_240007200,LENLEM3045_240020500,LENLEM3045_240024000,LENLEM3045_240030100,LENLEM3045_250027100,LENLEM3045_260030100,LENLEM3045_270020100,LENLEM3045_280010600,LENLEM3045_280024400,LENLEM3045_280028300,LENLEM3045_280038500,LENLEM3045_290020000,LENLEM3045_290026600,LENLEM3045_290032600,LENLEM3045_290033600,LENLEM3045_300012000,LENLEM3045_300014000,LENLEM3045_300037000,LENLEM3045_310013100,LENLEM3045_310013200,LENLEM3045_320006700,LENLEM3045_320008200,LENLEM3045_320014300,LENLEM3045_330021200,LENLEM3045_330031400,LENLEM3045_350009800,LENLEM3045_350028800,LENLEM3045_350048000,LENLEM3045_360014400,LENLEM3045_360014800,LENLEM3045_360046200};Leishmania_gerbilli{LGELEM452_000005000,LGELEM452_000009500,LGELEM452_000015800,LGELEM452_020007300,LGELEM452_020010300,LGELEM452_030013200,LGELEM452_050008900,LGELEM452_060016900,LGELEM452_070007200,LGELEM452_070007300,LGELEM452_070015900,LGELEM452_070016100,LGELEM452_080013500,LGELEM452_080016200,LGELEM452_110007600,LGELEM452_140020000,LGELEM452_140021300,LGELEM452_160008100,LGELEM452_170008600,LGELEM452_180011400,LGELEM452_180015600,LGELEM452_190010600,LGELEM452_200013100,LGELEM452_200015100,LGELEM452_210006500,LGELEM452_210008000,LGELEM452_210014900,LGELEM452_210023200,LGELEM452_220012800,LGELEM452_240007300,LGELEM452_240021100,LGELEM452_240024900,LGELEM452_240031200,LGELEM452_250027000,LGELEM452_260030100,LGELEM452_270020200,LGELEM452_280010900,LGELEM452_280024400,LGELEM452_280028000,LGELEM452_280038900,LGELEM452_290019900,LGELEM452_290027900,LGELEM452_290033800,LGELEM452_290034800,LGELEM452_300011400,LGELEM452_300013400,LGELEM452_300037600,LGELEM452_310021500,LGELEM452_320006300,LGELEM452_320007900,LGELEM452_320014300,LGELEM452_330021900,LGELEM452_330032000,LGELEM452_350010100,LGELEM452_350029000,LGELEM452_350046400,LGELEM452_360014100,LGELEM452_360014500,LGELEM452_360046200};Leishmania_infantum{LINF_020007900,LINF_020011000,LINF_030012800,LINF_050008900,LINF_060017600,LINF_070006700,LINF_070006900,LINF_070015000,LINF_070015200,LINF_080013800,LINF_080017600,LINF_110007400,LINF_140019400,LINF_140020600,LINF_160008100,LINF_170010200,LINF_170011200,LINF_170013700,LINF_180011700,LINF_180016200,LINF_190010800,LINF_200012600,LINF_200014500,LINF_210006700,LINF_210008100,LINF_210015100,LINF_210024800,LINF_220014000,LINF_220015500,LINF_240007000,LINF_240020000,LINF_240023300,LINF_240029400,LINF_250026800,LINF_260030000,LINF_270020400,LINF_280010200,LINF_280023100,LINF_280026600,LINF_280039400,LINF_290019200,LINF_290027900,LINF_290033500,LINF_290034500,LINF_300011100,LINF_300013400,LINF_300036100,LINF_310022600,LINF_320006200,LINF_320007700,LINF_320013600,LINF_330022300,LINF_330031900,LINF_350010000,LINF_350028500,LINF_350045100,LINF_350045600,LINF_360014300,LINF_360014700,LINF_360045700};Leishmania_major{LmjF.02.0290,LmjF.02.0570,LmjF.03.0780,LmjF.05.0390,LmjF.06.1180,LmjF.07.0160,LmjF.07.0170,LmjF.07.0880,LmjF.07.0900,LmjF.08.0930,LmjF.08.1228,LmjF.08.1280,LmjF.11.0250,LmjF.14.1300,LmjF.14.1410,LmjF.16.0300,LmjF.17.0390,LmjF.17.0490,LmjF.17.0790,LmjF.18.0640,LmjF.18.1080,LmjF.19.0590,LmjF.20.0770,LmjF.20.0960,LmjF.21.0130,LmjF.21.0270,LmjF.21.0853,LmjF.21.1565,LmjF.22.0810,LmjF.22.0950,LmjF.24.0230,LmjF.24.1450,LmjF.24.1730,LmjF.24.2320,LmjF.25.1990,LmjF.26.2440,LmjF.27.1370,LmjF.28.0520,LmjF.28.1670,LmjF.28.2000,LmjF.28.3000,LmjF.29.1330,LmjF.29.2020,LmjF.29.2570,LmjF.29.2670,LmjF.30.0600,LmjF.30.0800,LmjF.30.3050,LmjF.31.1530,LmjF.32.0120,LmjF.32.0260,LmjF.32.0810,LmjF.33.1400,LmjF.33.2290,LmjF.35.0490,LmjF.35.2320,LmjF.35.3960,LmjF.35.4010,LmjF.36.0860,LmjF.36.0900,LmjF.36.3680};Leishmania_martiniquensis{LMARLEM2494_020007100,LMARLEM2494_020010200,LMARLEM2494_030012600,LMARLEM2494_050008900,LMARLEM2494_060017400,LMARLEM2494_070006900,LMARLEM2494_070007000,LMARLEM2494_070015000,LMARLEM2494_070015400,LMARLEM2494_080012700,LMARLEM2494_080015500,LMARLEM2494_110007600,LMARLEM2494_140019000,LMARLEM2494_140020200,LMARLEM2494_160008200,LMARLEM2494_170008700,LMARLEM2494_170009700,LMARLEM2494_170012000,LMARLEM2494_180012000,LMARLEM2494_180016400,LMARLEM2494_190011100,LMARLEM2494_200012600,LMARLEM2494_200014400,LMARLEM2494_200014500,LMARLEM2494_210006400,LMARLEM2494_210007300,LMARLEM2494_210024400,LMARLEM2494_220012600,LMARLEM2494_220014100,LMARLEM2494_240007400,LMARLEM2494_240020700,LMARLEM2494_240024300,LMARLEM2494_240030200,LMARLEM2494_250026600,LMARLEM2494_260028500,LMARLEM2494_270019500,LMARLEM2494_280011400,LMARLEM2494_280025200,LMARLEM2494_280029300,LMARLEM2494_280039500,LMARLEM2494_290019500,LMARLEM2494_290026800,LMARLEM2494_290032300,LMARLEM2494_290033300,LMARLEM2494_300012000,LMARLEM2494_300013700,LMARLEM2494_300036800,LMARLEM2494_310013400,LMARLEM2494_320006200,LMARLEM2494_320007700,LMARLEM2494_320013700,LMARLEM2494_330020800,LMARLEM2494_330030800,LMARLEM2494_350010000,LMARLEM2494_350028900,LMARLEM2494_350046300,LMARLEM2494_360014000,LMARLEM2494_360014400,LMARLEM2494_360046000,LMARLEM2494_360046100};Leishmania_mexicana{LmxM.02.0290,LmxM.02.0570,LmxM.03.0780,LmxM.05.0390,LmxM.06.1180,LmxM.07.0160,LmxM.07.0170,LmxM.07.0880,LmxM.07.0900,LmxM.08.0930,LmxM.08.1228,LmxM.08_29.1330,LmxM.08_29.2020,LmxM.08_29.2570,LmxM.08_29.2670,LmxM.11.0250,LmxM.14.1300,LmxM.14.1410,LmxM.16.0300,LmxM.17.0390,LmxM.17.0490,LmxM.17.0790,LmxM.18.0640,LmxM.18.1080,LmxM.19.0590,LmxM.20.0770,LmxM.20.0960,LmxM.21.0130,LmxM.21.0270,LmxM.21.0853,LmxM.21.1565,LmxM.22.0810,LmxM.22.0950,LmxM.24.0230,LmxM.24.1450,LmxM.24.1730,LmxM.24.2320,LmxM.25.1990,LmxM.26.2440,LmxM.27.1370,LmxM.28.0520,LmxM.28.1670,LmxM.28.2000,LmxM.28.3000,LmxM.29.0600,LmxM.29.0800,LmxM.29.3050,LmxM.30.1530,LmxM.31.0120,LmxM.31.0260,LmxM.31.0810,LmxM.32.1400,LmxM.32.2290,LmxM.34.0490,LmxM.34.2320,LmxM.34.3960,LmxM.34.4010,LmxM.36.0860,LmxM.36.0900,LmxM.36.3680};Leishmania_orientalis{LSCM4_00086,LSCM4_00090,LSCM4_00398,LSCM4_01228,LSCM4_01412,LSCM4_01602,LSCM4_01821,LSCM4_01839,LSCM4_01982,LSCM4_02003,LSCM4_02232,LSCM4_02459,LSCM4_02555,LSCM4_02670,LSCM4_02685,LSCM4_02750,LSCM4_03243,LSCM4_03588,LSCM4_03648,LSCM4_03701,LSCM4_03711,LSCM4_03789,LSCM4_03921,LSCM4_03960,LSCM4_04072,LSCM4_04214,LSCM4_04557,LSCM4_04962,LSCM4_04973,LSCM4_05254,LSCM4_05305,LSCM4_05438,LSCM4_05468,LSCM4_05527,LSCM4_05563,LSCM4_05724,LSCM4_05738,LSCM4_05896,LSCM4_05958,LSCM4_06150,LSCM4_06170,LSCM4_06171,LSCM4_06272,LSCM4_06273,LSCM4_06349,LSCM4_06352,LSCM4_06442,LSCM4_06883,LSCM4_06893,LSCM4_06913,LSCM4_07068,LSCM4_07111,LSCM4_07411,LSCM4_07442,LSCM4_07826,LSCM4_08043,LSCM4_08154,LSCM4_08183,LSCM4_08277};Leishmania_panamensis{LPMP_020210,LPMP_020450,LPMP_030730,LPMP_050380,LPMP_061160,LPMP_070190,LPMP_070200,LPMP_070940,LPMP_070970,LPMP_080790,LPMP_081080,LPMP_110250,LPMP_141280,LPMP_141410,LPMP_160300,LPMP_170350,LPMP_170450,LPMP_170660,LPMP_180480,LPMP_181080,LPMP_190560,LPMP_204950,LPMP_205140,LPMP_210170,LPMP_210300,LPMP_210980,LPMP_211820,LPMP_220720,LPMP_220850,LPMP_240220,LPMP_241420,LPMP_241700,LPMP_242290,LPMP_252070,LPMP_262410,LPMP_271400,LPMP_280530,LPMP_281790,LPMP_282120,LPMP_283160,LPMP_291370,LPMP_292040,LPMP_292580,LPMP_292680,LPMP_300620,LPMP_300850,LPMP_303010,LPMP_311460,LPMP_320140,LPMP_320290,LPMP_320870,LPMP_331480,LPMP_332410,LPMP_340450,LPMP_342180,LPMP_343880,LPMP_350890,LPMP_350930,LPMP_353790};Leishmania_sp{JIQ42_00090,JIQ42_00094,JIQ42_00403,JIQ42_00815,JIQ42_01002,JIQ42_01204,JIQ42_01939,JIQ42_02034,JIQ42_02161,JIQ42_02176,JIQ42_02235,JIQ42_02744,JIQ42_02756,JIQ42_03005,JIQ42_03138,JIQ42_03175,JIQ42_03281,JIQ42_03352,JIQ42_03373,JIQ42_03599,JIQ42_03819,JIQ42_03880,JIQ42_03933,JIQ42_03943,JIQ42_04103,JIQ42_04375,JIQ42_04385,JIQ42_04613,JIQ42_04685,JIQ42_04820,JIQ42_04850,JIQ42_04910,JIQ42_05222,JIQ42_05236,JIQ42_05394,JIQ42_05513,JIQ42_05523,JIQ42_05540,JIQ42_05696,JIQ42_05717,JIQ42_05718,JIQ42_05719,JIQ42_05864,JIQ42_05908,JIQ42_05997,JIQ42_06544,JIQ42_06546,JIQ42_06623,JIQ42_06625,JIQ42_06681,JIQ42_07007,JIQ42_07295,JIQ42_07305,JIQ42_07325,JIQ42_07654,JIQ42_07685,JIQ42_07819,JIQ42_08025,JIQ42_08136,JIQ42_08156,JIQ42_08186,JIQ42_08278};Leishmania_tarentolae{LtaP02.0210,LtaP02.0500,LtaP03.0730,LtaP05.0400,LtaP06.1160,LtaP07.0160,LtaP07.0170,LtaP07.0950,LtaP07.0960,LtaP08.0740,LtaP08.1010,LtaP11.0270,LtaP11.0280,LtaP14.1350,LtaP14.1480,LtaP16.0300,LtaP17.0410,LtaP17.0520,LtaP17.0750,LtaP18.0670,LtaP18.1070,LtaP19.0560,LtaP20.0750,LtaP20.0940,LtaP21.0150,LtaP21.0280,LtaP21.0960,LtaP21.1830,LtaP22.0760,LtaP22.0910,LtaP24.0220,LtaP24.1580,LtaP24.1880,LtaP24.2480,LtaP25.2110,LtaP26.2590,LtaP27.1460,LtaP28.0540,LtaP28.1730,LtaP28.2070,LtaP28.3020,LtaP29.1490,LtaP29.2150,LtaP29.2770,LtaP29.2880,LtaP30.0670,LtaP30.0910,LtaP30.3060,LtaP31.2000,LtaP32.0120,LtaP32.0270,LtaP32.0880,LtaP33.1570,LtaP33.2510,LtaP35.0640,LtaP35.2350,LtaP35.4030,LtaP36.0880,LtaP36.0920,LtaP36.3800,LtaPcontig236-1};Leishmania_tropica{LTRL590_000006100,LTRL590_000009900,LTRL590_020008000,LTRL590_020011500,LTRL590_030013300,LTRL590_050008600,LTRL590_060017400,LTRL590_070006800,LTRL590_070007200,LTRL590_070016400,LTRL590_070016600,LTRL590_080013600,LTRL590_110007800,LTRL590_140020600,LTRL590_140022000,LTRL590_160008300,LTRL590_170008300,LTRL590_170009300,LTRL590_170011800,LTRL590_180011900,LTRL590_180016300,LTRL590_190010700,LTRL590_200013400,LTRL590_200015300,LTRL590_210006700,LTRL590_210008200,LTRL590_210015300,LTRL590_210024100,LTRL590_220013100,LTRL590_240007200,LTRL590_240020800,LTRL590_240024800,LTRL590_240030800,LTRL590_250027200,LTRL590_260029900,LTRL590_270019800,LTRL590_280010200,LTRL590_280023700,LTRL590_280027500,LTRL590_280038000,LTRL590_290020400,LTRL590_290027300,LTRL590_290033600,LTRL590_290034700,LTRL590_300011700,LTRL590_300013900,LTRL590_300039900,LTRL590_310024100,LTRL590_320006200,LTRL590_320007700,LTRL590_320014200,LTRL590_330021400,LTRL590_330031300,LTRL590_350009900,LTRL590_350028600,LTRL590_350046200,LTRL590_350046700,LTRL590_360014500,LTRL590_360014900,LTRL590_360047000};Leishmania_turanica{LTULEM423_000005300,LTULEM423_000010100,LTULEM423_020007100,LTULEM423_020010100,LTULEM423_030013100,LTULEM423_050008700,LTULEM423_060017800,LTULEM423_070007100,LTULEM423_070016700,LTULEM423_070016900,LTULEM423_080013300,LTULEM423_110007800,LTULEM423_140018600,LTULEM423_140020000,LTULEM423_160008100,LTULEM423_170008600,LTULEM423_170009600,LTULEM423_170012100,LTULEM423_180011800,LTULEM423_190010600,LTULEM423_200012700,LTULEM423_200014600,LTULEM423_210006500,LTULEM423_210008000,LTULEM423_210015100,LTULEM423_210024100,LTULEM423_220013000,LTULEM423_240007100,LTULEM423_240020800,LTULEM423_240024100,LTULEM423_240030300,LTULEM423_250027200,LTULEM423_260030100,LTULEM423_270019600,LTULEM423_280010600,LTULEM423_280023600,LTULEM423_280027200,LTULEM423_280038200,LTULEM423_290019500,LTULEM423_290027100,LTULEM423_290033000,LTULEM423_290034100,LTULEM423_300011700,LTULEM423_300013700,LTULEM423_300037000,LTULEM423_310021900,LTULEM423_320006200,LTULEM423_320007800,LTULEM423_320014000,LTULEM423_330021500,LTULEM423_330031700,LTULEM423_350009900,LTULEM423_350029400,LTULEM423_350046200,LTULEM423_350046700,LTULEM423_360014500,LTULEM423_360014900,LTULEM423_360046300};Leptomonas_pyrrhocoris{LpyrH10_01_0770,LpyrH10_01_0940,LpyrH10_01_2220,LpyrH10_01_4200-1,LpyrH10_01_4400,LpyrH10_01_6310-1,LpyrH10_01_6360,LpyrH10_02_0170,LpyrH10_02_0330,LpyrH10_02_0940,LpyrH10_02_0960-1,LpyrH10_02_5630,LpyrH10_02_6080,LpyrH10_02_7620,LpyrH10_03_1390,LpyrH10_04_0600-1,LpyrH10_04_3160-1,LpyrH10_04_3420,LpyrH10_04_6070-1,LpyrH10_06_1320,LpyrH10_06_4520,LpyrH10_07_0470,LpyrH10_07_1680,LpyrH10_08_1610,LpyrH10_08_2420,LpyrH10_08_3090,LpyrH10_08_3200,LpyrH10_09_1000,LpyrH10_09_1040,LpyrH10_09_1790,LpyrH10_10_2500,LpyrH10_11_0230,LpyrH10_11_1700,LpyrH10_11_2020,LpyrH10_11_2750,LpyrH10_12_1230,LpyrH10_13_0900-1,LpyrH10_13_1410,LpyrH10_14_0190,LpyrH10_14_0330,LpyrH10_14_1040-1,LpyrH10_14_1990,LpyrH10_15_0350,LpyrH10_17_1580,LpyrH10_17_1730,LpyrH10_18_0300-1,LpyrH10_18_0320-1,LpyrH10_18_0330,LpyrH10_19_0070-1,LpyrH10_21_0280,LpyrH10_21_0290-1,LpyrH10_21_0410,LpyrH10_21_0720,LpyrH10_25_0950-1,LpyrH10_25_0960,LpyrH10_25_1160-1,LpyrH10_27_0110,LpyrH10_27_0630,LpyrH10_27_0930,LpyrH10_28_0020,LpyrH10_28_0370,LpyrH10_28_0610-1,LpyrH10_28_0620,LpyrH10_30_0340,LpyrH10_30_0360,LpyrH10_31_0340,LpyrH10_36_0110-1,LpyrH10_39_0140,LpyrH10_39_0160};Leptomonas_seymouri{Lsey_0003_0160,Lsey_0008_0690,Lsey_0011_0360,Lsey_0012_0160,Lsey_0013_0140,Lsey_0020_0210,Lsey_0020_0360,Lsey_0021_0020,Lsey_0023_0120,Lsey_0024_0330,Lsey_0026_0160,Lsey_0028_0050,Lsey_0028_0090,Lsey_0029_0030,Lsey_0033_0160,Lsey_0035_0080,Lsey_0036_0040,Lsey_0037_0280,Lsey_0040_0040,Lsey_0042_0080,Lsey_0042_0310,Lsey_0049_0110,Lsey_0049_0140,Lsey_0069_0070,Lsey_0069_0090,Lsey_0071_0220,Lsey_0074_0120,Lsey_0076_0060,Lsey_0076_0160,Lsey_0083_0010,Lsey_0090_0100,Lsey_0105_0150,Lsey_0119_0030,Lsey_0119_0040,Lsey_0125_0020,Lsey_0129_0250,Lsey_0139_0090,Lsey_0154_0010,Lsey_0172_0060,Lsey_0187_0060,Lsey_0189_0020,Lsey_0191_0110,Lsey_0193_0050,Lsey_0194_0040,Lsey_0205_0010,Lsey_0275_0010,Lsey_0279_0070,Lsey_0280_0050,Lsey_0288_0090,Lsey_0294_0090,Lsey_0305_0030,Lsey_0306_0040,Lsey_0307_0080,Lsey_0324_0070,Lsey_0342_0060,Lsey_0347_0050,Lsey_0492_0020,Lsey_0508_0010,Lsey_0524_0020,Lsey_0655_0010,Lsey_1070_0010};Monocercomonoides_exilis{MONOS_10113,MONOS_10160,MONOS_10393,MONOS_10650,MONOS_10866,MONOS_10994,MONOS_11017,MONOS_11064,MONOS_11077,MONOS_11143,MONOS_11178,MONOS_11312,MONOS_11358,MONOS_11422,MONOS_11462,MONOS_11909,MONOS_11926,MONOS_122,MONOS_12227,MONOS_12230,MONOS_12600,MONOS_12612,MONOS_12636,MONOS_1267,MONOS_12696,MONOS_12703,MONOS_1291,MONOS_12951,MONOS_13175,MONOS_13366,MONOS_13554,MONOS_1389,MONOS_1408,MONOS_14150,MONOS_14297,MONOS_1432,MONOS_14713,MONOS_1480,MONOS_14859,MONOS_15025,MONOS_15026,MONOS_15329,MONOS_15591,MONOS_15711,MONOS_15948,MONOS_1603,MONOS_1618,MONOS_1634,MONOS_1641,MONOS_16426,MONOS_17296,MONOS_1791,MONOS_18194,MONOS_18485,MONOS_1868,MONOS_1885,MONOS_1897,MONOS_1927,MONOS_2116,MONOS_2163,MONOS_2210,MONOS_2307,MONOS_2328,MONOS_2412,MONOS_2551,MONOS_2557,MONOS_2570,MONOS_2665,MONOS_2751,MONOS_3057,MONOS_3181,MONOS_3220,MONOS_3264,MONOS_3430,MONOS_3453,MONOS_3606,MONOS_3930,MONOS_3962,MONOS_4031,MONOS_4334,MONOS_436,MONOS_4448,MONOS_4476,MONOS_4503,MONOS_4648,MONOS_5036,MONOS_5169,MONOS_5176,MONOS_5308,MONOS_532,MONOS_533,MONOS_5351,MONOS_5635,MONOS_5844,MONOS_5845,MONOS_6012fu6013fu6014,MONOS_6074,MONOS_614p2,MONOS_6191,MONOS_6321,MONOS_640,MONOS_6452,MONOS_6716,MONOS_6971,MONOS_6975,MONOS_7210,MONOS_73,MONOS_7395fu7396,MONOS_7548,MONOS_7601,MONOS_7955,MONOS_7991,MONOS_8335,MONOS_835,MONOS_8435,MONOS_8746,MONOS_8747fu8748,MONOS_8760,MONOS_8820,MONOS_8877,MONOS_9016,MONOS_9130,MONOS_929,MONOS_9506fu9507,MONOS_9682,MONOS_9738,MONOS_9837,MONOS_9840,MONOS_9891,MONOS_9895,MONOS_9935};Naegleria_gruberi{NAEGRDRAFT_1066,NAEGRDRAFT_1811,NAEGRDRAFT_1959,NAEGRDRAFT_2587,NAEGRDRAFT_2593,NAEGRDRAFT_2732,NAEGRDRAFT_2797,NAEGRDRAFT_29407,NAEGRDRAFT_29467,NAEGRDRAFT_29554,NAEGRDRAFT_29678,NAEGRDRAFT_30337,NAEGRDRAFT_30678,NAEGRDRAFT_31119,NAEGRDRAFT_31264,NAEGRDRAFT_3132,NAEGRDRAFT_31357,NAEGRDRAFT_31502,NAEGRDRAFT_31865,NAEGRDRAFT_31906,NAEGRDRAFT_31907,NAEGRDRAFT_3192,NAEGRDRAFT_32381,NAEGRDRAFT_3246,NAEGRDRAFT_32686,NAEGRDRAFT_3324,NAEGRDRAFT_33426,NAEGRDRAFT_33447,NAEGRDRAFT_33549,NAEGRDRAFT_33589,NAEGRDRAFT_33600,NAEGRDRAFT_33859,NAEGRDRAFT_33959,NAEGRDRAFT_34130,NAEGRDRAFT_34842,NAEGRDRAFT_3578,NAEGRDRAFT_35993,NAEGRDRAFT_3611,NAEGRDRAFT_3630,NAEGRDRAFT_36433,NAEGRDRAFT_36959,NAEGRDRAFT_38939,NAEGRDRAFT_4092,NAEGRDRAFT_4426,NAEGRDRAFT_4535,NAEGRDRAFT_45977,NAEGRDRAFT_46413,NAEGRDRAFT_47108,NAEGRDRAFT_47888,NAEGRDRAFT_4886,NAEGRDRAFT_48949,NAEGRDRAFT_4896,NAEGRDRAFT_4908,NAEGRDRAFT_4918,NAEGRDRAFT_50109,NAEGRDRAFT_50114,NAEGRDRAFT_50497,NAEGRDRAFT_50619,NAEGRDRAFT_52213,NAEGRDRAFT_52593,NAEGRDRAFT_53261,NAEGRDRAFT_53552,NAEGRDRAFT_5372,NAEGRDRAFT_54286,NAEGRDRAFT_55872,NAEGRDRAFT_55909,NAEGRDRAFT_57204,NAEGRDRAFT_58002,NAEGRDRAFT_58006,NAEGRDRAFT_58346,NAEGRDRAFT_58801,NAEGRDRAFT_58976,NAEGRDRAFT_59090,NAEGRDRAFT_59359,NAEGRDRAFT_59644,NAEGRDRAFT_59695,NAEGRDRAFT_59699,NAEGRDRAFT_59917,NAEGRDRAFT_61536,NAEGRDRAFT_61572,NAEGRDRAFT_62650,NAEGRDRAFT_62874,NAEGRDRAFT_63321,NAEGRDRAFT_63325,NAEGRDRAFT_63874,NAEGRDRAFT_63986,NAEGRDRAFT_64690,NAEGRDRAFT_66011,NAEGRDRAFT_66077,NAEGRDRAFT_66160,NAEGRDRAFT_66424,NAEGRDRAFT_66880,NAEGRDRAFT_67959,NAEGRDRAFT_68412,NAEGRDRAFT_69067,NAEGRDRAFT_69434,NAEGRDRAFT_69469,NAEGRDRAFT_69545,NAEGRDRAFT_69658,NAEGRDRAFT_69677,NAEGRDRAFT_69957,NAEGRDRAFT_70275,NAEGRDRAFT_70310,NAEGRDRAFT_70730,NAEGRDRAFT_71525,NAEGRDRAFT_71527,NAEGRDRAFT_71604,NAEGRDRAFT_71673,NAEGRDRAFT_71900,NAEGRDRAFT_72323,NAEGRDRAFT_72446,NAEGRDRAFT_72810,NAEGRDRAFT_72831,NAEGRDRAFT_73097,NAEGRDRAFT_74710,NAEGRDRAFT_75316,NAEGRDRAFT_75663,NAEGRDRAFT_75664,NAEGRDRAFT_75871,NAEGRDRAFT_76075,NAEGRDRAFT_76634,NAEGRDRAFT_76656,NAEGRDRAFT_76668,NAEGRDRAFT_76893,NAEGRDRAFT_77155,NAEGRDRAFT_77679,NAEGRDRAFT_77876,NAEGRDRAFT_78209,NAEGRDRAFT_78307,NAEGRDRAFT_78335,NAEGRDRAFT_78534,NAEGRDRAFT_78549,NAEGRDRAFT_78570,NAEGRDRAFT_78684,NAEGRDRAFT_78806,NAEGRDRAFT_78828,NAEGRDRAFT_78831,NAEGRDRAFT_78969,NAEGRDRAFT_79121,NAEGRDRAFT_79301,NAEGRDRAFT_79550,NAEGRDRAFT_80014,NAEGRDRAFT_80116,NAEGRDRAFT_80256,NAEGRDRAFT_80266,NAEGRDRAFT_80321,NAEGRDRAFT_80518,NAEGRDRAFT_80621,NAEGRDRAFT_80827,NAEGRDRAFT_80855,NAEGRDRAFT_81029,NAEGRDRAFT_81130,NAEGRDRAFT_81340,NAEGRDRAFT_81476,NAEGRDRAFT_81652,NAEGRDRAFT_81718,NAEGRDRAFT_82185,NAEGRDRAFT_82980,NAEGRDRAFT_83294,NAEGRDRAFT_88123};Naegleria_lovaniensis{C9374_000002,C9374_000024,C9374_000076,C9374_000191,C9374_000213,C9374_000214,C9374_000284,C9374_000329,C9374_000448,C9374_000481,C9374_000506,C9374_000651,C9374_000778,C9374_000841,C9374_000904,C9374_000919,C9374_000926,C9374_001031,C9374_001058,C9374_001060,C9374_001202,C9374_001251,C9374_001383,C9374_001435,C9374_001479,C9374_001535,C9374_001632,C9374_001698,C9374_001708,C9374_001816,C9374_001946,C9374_002248,C9374_002296,C9374_002334,C9374_002447,C9374_002462,C9374_002468,C9374_002741,C9374_002760,C9374_002903,C9374_003153,C9374_003191,C9374_003318,C9374_003503,C9374_003519,C9374_003553,C9374_003595,C9374_003703,C9374_003779,C9374_003801,C9374_004018,C9374_004042,C9374_004074,C9374_004135,C9374_004180,C9374_004225,C9374_004244,C9374_004525,C9374_004651,C9374_004654,C9374_004655,C9374_004657,C9374_004694,C9374_004935,C9374_004988,C9374_005015,C9374_005424,C9374_005529,C9374_005734,C9374_005792,C9374_005934,C9374_006146,C9374_006215,C9374_006275,C9374_006419,C9374_006686,C9374_006837,C9374_006870,C9374_007130,C9374_007217,C9374_007295,C9374_007462,C9374_007671,C9374_007738,C9374_007882,C9374_007969,C9374_008057,C9374_008101,C9374_008282,C9374_008394,C9374_008572,C9374_008619,C9374_008798,C9374_008871,C9374_009231,C9374_009266,C9374_009323,C9374_009550,C9374_009604,C9374_009729,C9374_009807,C9374_009814,C9374_009847,C9374_010078,C9374_010090,C9374_010110,C9374_010196,C9374_010232,C9374_010318,C9374_010375,C9374_010505,C9374_010600,C9374_010697,C9374_010785,C9374_010803,C9374_010956,C9374_010964,C9374_011057,C9374_011071,C9374_011076,C9374_011256,C9374_011369,C9374_011463,C9374_011466,C9374_011492,C9374_011518,C9374_011558,C9374_011583,C9374_011630,C9374_011639,C9374_011838,C9374_011859,C9374_011876,C9374_011879,C9374_012036,C9374_012135,C9374_012141,C9374_012264,C9374_012527,C9374_012596,C9374_012756,C9374_012890,C9374_013113,C9374_013228,C9374_013267,C9374_013313,C9374_013465,C9374_013523,C9374_013599,C9374_013707,C9374_013725,C9374_013806,C9374_013962,C9374_013999,C9374_014024,C9374_014143,C9374_014157,C9374_014167,C9374_014595,C9374_014636,C9374_014677};Paratrimastix_pyriformis{PAPYR_10077,PAPYR_10155,PAPYR_1020,PAPYR_10385,PAPYR_10416,PAPYR_1047,PAPYR_10487,PAPYR_10880,PAPYR_11150,PAPYR_11769,PAPYR_1195,PAPYR_1262,PAPYR_13482,PAPYR_13530,PAPYR_1376,PAPYR_1632,PAPYR_1758,PAPYR_1982,PAPYR_2020,PAPYR_2040,PAPYR_2159,PAPYR_248,PAPYR_2715,PAPYR_2730,PAPYR_2777,PAPYR_2905,PAPYR_3154,PAPYR_3328,PAPYR_3359,PAPYR_3468,PAPYR_3569,PAPYR_3660,PAPYR_3676,PAPYR_3677,PAPYR_3971,PAPYR_4103,PAPYR_4265,PAPYR_4297,PAPYR_4409,PAPYR_4643,PAPYR_5078,PAPYR_5306,PAPYR_5415,PAPYR_5481,PAPYR_5555,PAPYR_5595,PAPYR_619,PAPYR_620,PAPYR_6688,PAPYR_6689,PAPYR_6804,PAPYR_6888,PAPYR_6890,PAPYR_6891,PAPYR_6892,PAPYR_6906,PAPYR_6907,PAPYR_6908,PAPYR_6909,PAPYR_6949,PAPYR_712,PAPYR_780,PAPYR_7838,PAPYR_837,PAPYR_8470,PAPYR_8575,PAPYR_9397,PAPYR_9406,PAPYR_9440,PAPYR_9558};Paratrypanosoma_confusum{PCON_0000970,PCON_0001310,PCON_0001810,PCON_0001950,PCON_0003260,PCON_0003970,PCON_0006840,PCON_0008360,PCON_0010600,PCON_0014350,PCON_0014750,PCON_0014790,PCON_0018450,PCON_0018620,PCON_0019490,PCON_0022160,PCON_0023270,PCON_0023590,PCON_0025350,PCON_0026910,PCON_0027100,PCON_0028860,PCON_0032840,PCON_0033590,PCON_0033840,PCON_0034680,PCON_0034690,PCON_0034710,PCON_0034830,PCON_0034860,PCON_0035390,PCON_0035990,PCON_0039570,PCON_0039680,PCON_0040160,PCON_0041020,PCON_0041730,PCON_0042320,PCON_0043580,PCON_0044160,PCON_0044250,PCON_0044760,PCON_0044910,PCON_0046740,PCON_0047040,PCON_0047950,PCON_0048410,PCON_0050230,PCON_0051580,PCON_0051920,PCON_0051950,PCON_0052160,PCON_0052380,PCON_0052480,PCON_0053070,PCON_0059910,PCON_0059920,PCON_0060650,PCON_0062980,PCON_0063920,PCON_0066200,PCON_0066810,PCON_0068430,PCON_0070180,PCON_0070340,PCON_0072650,PCON_0072910,PCON_0074090,PCON_0074260,PCON_0075710,PCON_0076830,PCON_0077040,PCON_0077050,PCON_0077060,PCON_0077070,PCON_0077080,PCON_0077620,PCON_0079890,PCON_0080050,PCON_0080060,PCON_0082470,PCON_0084890};Perkinsela_sp{XU18_0119,XU18_0182,XU18_1381,XU18_1909,XU18_1988,XU18_4160,XU18_4442,XU18_5144,XU18_5235};Phytomonas_sp{GSEM1_T00000160001,GSEM1_T00000230001,GSEM1_T00000279001,GSEM1_T00000285001,GSEM1_T00000393001,GSEM1_T00000550001,GSEM1_T00000801001,GSEM1_T00000817001,GSEM1_T00001067001,GSEM1_T00001083001,GSEM1_T00001105001,GSEM1_T00001224001,GSEM1_T00001291001,GSEM1_T00001292001,GSEM1_T00001447001,GSEM1_T00001578001,GSEM1_T00002333001,GSEM1_T00002542001,GSEM1_T00002555001,GSEM1_T00002692001,GSEM1_T00002932001,GSEM1_T00003008001,GSEM1_T00003738001,GSEM1_T00003746001,GSEM1_T00003803001,GSEM1_T00003961001,GSEM1_T00003963001,GSEM1_T00004053001,GSEM1_T00004054001,GSEM1_T00004449001,GSEM1_T00004802001,GSEM1_T00005069001,GSEM1_T00005766001,GSEM1_T00006147001,GSEM1_T00006151001,GSEM1_T00006215001,GSEM1_T00006309001,GSEM1_T00006600001,GSEM1_T00006625001,GSEM1_T00006745001,GSEM1_T00006893001,GSEM1_T00007421001,GSEM1_T00007844001,GSEM1_T00007875001,GSEM1_T00007986001,GSEM1_T00008204001,GSEM1_T00008228001,GSEM1_T00008293001};Porcisia_hertigi{JKF63_00080,JKF63_00084,JKF63_00379,JKF63_00417,JKF63_00472,JKF63_00539,JKF63_01050,JKF63_01229,JKF63_01401,JKF63_01572,JKF63_02164,JKF63_02258,JKF63_02368,JKF63_02383,JKF63_02443,JKF63_02857,JKF63_02878,JKF63_03096,JKF63_03319,JKF63_03469,JKF63_03591,JKF63_03624,JKF63_03736,JKF63_03881,JKF63_04299,JKF63_04407,JKF63_04415,JKF63_04706,JKF63_04989,JKF63_05001,JKF63_05067,JKF63_05149,JKF63_05230,JKF63_05435,JKF63_05454,JKF63_05628,JKF63_05656,JKF63_05713,JKF63_05778,JKF63_05944,JKF63_05963,JKF63_05964,JKF63_06380,JKF63_06381,JKF63_06455,JKF63_06593,JKF63_06777,JKF63_06789,JKF63_06979,JKF63_07187,JKF63_07365,JKF63_07573,JKF63_07593,JKF63_07764,JKF63_07894,JKF63_07921,JKF63_07983};Strigomonas_culicis{STCU_00005,STCU_00041,STCU_00260,STCU_00447,STCU_00455,STCU_00557,STCU_00919,STCU_01195,STCU_01225,STCU_01402,STCU_01445,STCU_01715,STCU_01729,STCU_01832,STCU_02183,STCU_02298,STCU_02649,STCU_02720,STCU_02747,STCU_02869,STCU_02981,STCU_03598,STCU_03635,STCU_04017,STCU_04048,STCU_04097,STCU_04105,STCU_04191,STCU_04300,STCU_04345,STCU_05079,STCU_05118,STCU_05412,STCU_05483,STCU_05641,STCU_05732,STCU_06271,STCU_06485,STCU_06739,STCU_07105,STCU_07309,STCU_07470,STCU_07706,STCU_07917,STCU_08098,STCU_08204,STCU_08234,STCU_08318,STCU_08760,STCU_08902,STCU_09086,STCU_09154,STCU_09244,STCU_09338,STCU_09369,STCU_09504,STCU_09833,STCU_09841,STCU_10152,STCU_10171,STCU_10955,STCU_11162,STCU_11697,STCU_11976};Trypanosoma_brucei{Tb927.1.1530,Tb927.10.10350,Tb927.10.13010,Tb927.10.13480,Tb927.10.13490,Tb927.10.1380,Tb927.10.14300,Tb927.10.14420,Tb927.10.1460,Tb927.10.15300,Tb927.10.1910,Tb927.10.2040,Tb927.10.3900,Tb927.10.460,Tb927.10.4940,Tb927.10.5270,Tb927.10.5310,Tb927.11.11110,Tb927.11.14070,Tb927.11.2040,Tb927.11.6990,Tb927.11.7010,Tb927.11.790,Tb927.11.8220,Tb927.11.8940,Tb927.11.9270,Tb927.2.2120,Tb927.2.2720,Tb927.3.2060,Tb927.3.2690,Tb927.3.3080,Tb927.3.3190,Tb927.3.3920,Tb927.3.4560,Tb927.3.5650,Tb927.4.4590,Tb927.5.2820,Tb927.6.2030,Tb927.6.2250,Tb927.6.5100,Tb927.7.2750,Tb927.7.3580,Tb927.7.3650,Tb927.7.5770,Tb927.7.6310,Tb927.7.6680,Tb927.8.1670,Tb927.8.1690,Tb927.8.5730,Tb927.8.5950,Tb927.8.6490,Tb927.8.6810,Tb927.8.870,Tb927.9.11030,Tb927.9.11100,Tb927.9.12400,Tb927.9.12880,Tb927.9.1670};Trypanosoma_congolense{TcIL3000_0_00130,TcIL3000_0_12910,TcIL3000_0_17380,TcIL3000_0_28060,TcIL3000_0_30740,TcIL3000_0_36270,TcIL3000_0_37860,TcIL3000_0_38910,TcIL3000_0_42000,TcIL3000_0_44450,TcIL3000_0_54320,TcIL3000_0_54880,TcIL3000_0_56600,TcIL3000_10_10260,TcIL3000_10_11110,TcIL3000_10_11580,TcIL3000_10_11590,TcIL3000_10_1160,TcIL3000_10_12170,TcIL3000_10_12280,TcIL3000_10_12300,TcIL3000_10_1270,TcIL3000_10_13090,TcIL3000_10_1620,TcIL3000_10_3230,TcIL3000_10_340,TcIL3000_10_4130,TcIL3000_10_4410,TcIL3000_10_4460,TcIL3000_10_8810,TcIL3000_3_1160,TcIL3000_3_1640,TcIL3000_3_1990,TcIL3000_3_2100,TcIL3000_3_2540,TcIL3000_3_3590,TcIL3000_4_3880,TcIL3000_5_3020,TcIL3000_6_1630,TcIL3000_6_1680,TcIL3000_6_4550,TcIL3000_7_2070,TcIL3000_7_2830,TcIL3000_7_2900,TcIL3000_7_4740,TcIL3000_7_5220,TcIL3000_7_5470,TcIL3000_8_1500,TcIL3000_8_1540,TcIL3000_8_5520,TcIL3000_8_5700,TcIL3000_8_6320,TcIL3000_8_6720,TcIL3000_9_260,TcIL3000_9_5380};Trypanosoma_cruzi{TcBrA4_0000610,TcBrA4_0000640,TcBrA4_0001460,TcBrA4_0001480,TcBrA4_0003730,TcBrA4_0004060,TcBrA4_0004100,TcBrA4_0004850,TcBrA4_0007320,TcBrA4_0009950,TcBrA4_0010360,TcBrA4_0011100,TcBrA4_0014580,TcBrA4_0027150,TcBrA4_0027850,TcBrA4_0030210,TcBrA4_0030540,TcBrA4_0033290,TcBrA4_0033400,TcBrA4_0037420,TcBrA4_0037590,TcBrA4_0045360,TcBrA4_0046480,TcBrA4_0046570,TcBrA4_0047530,TcBrA4_0047680,TcBrA4_0056420,TcBrA4_0058980,TcBrA4_0060720,TcBrA4_0061290,TcBrA4_0061330,TcBrA4_0062180,TcBrA4_0062560,TcBrA4_0063370,TcBrA4_0067460,TcBrA4_0070300,TcBrA4_0070310,TcBrA4_0071720,TcBrA4_0071740,TcBrA4_0076280,TcBrA4_0076960,TcBrA4_0078190,TcBrA4_0078490,TcBrA4_0079430,TcBrA4_0082330,TcBrA4_0083750,TcBrA4_0084220,TcBrA4_0085060,TcBrA4_0085200,TcBrA4_0086070,TcBrA4_0087590,TcBrA4_0089550,TcBrA4_0089560,TcBrA4_0093740,TcBrA4_0093940,TcBrA4_0097130,TcBrA4_0097140,TcBrA4_0097170,TcBrA4_0098340,TcBrA4_0100610,TcBrA4_0104610,TcBrA4_0104630,TcBrA4_0113370,TcBrA4_0115280,TcBrA4_0127260,TcBrA4_0128810,TcBrA4_0129560,TcBrA4_0130200,TcBrA4_0130300,TcBrA4_0130730,TcBrA4_0132960,TcBrA4_0133080,TcBrA4_0133170,TcBrA4_0135310};Trypanosoma_equiperdum{TEOVI_000007000,TEOVI_000017600,TEOVI_000018000,TEOVI_000030000,TEOVI_000043600,TEOVI_000045100,TEOVI_000055600,TEOVI_000068400,TEOVI_000115300,TEOVI_000130700,TEOVI_000143400,TEOVI_000178600,TEOVI_000224000,TEOVI_000237400,TEOVI_000237500,TEOVI_000252200,TEOVI_000257100,TEOVI_000274900,TEOVI_000303800,TEOVI_000348300,TEOVI_000364700,TEOVI_000369700,TEOVI_000371500,TEOVI_000387000,TEOVI_000421200,TEOVI_000427600,TEOVI_000443200,TEOVI_000503400,TEOVI_000512000,TEOVI_000527200,TEOVI_000552600,TEOVI_000573700,TEOVI_000574800,TEOVI_000578800,TEOVI_000622300,TEOVI_000660600,TEOVI_000673500,TEOVI_000698900,TEOVI_000711700,TEOVI_000745700,TEOVI_000760200,TEOVI_000803400,TEOVI_000816700,TEOVI_000816900,TEOVI_000821500,TEOVI_000824300,TEOVI_000825500,TEOVI_000831000,TEOVI_000835100,TEOVI_000844500,TEOVI_000845100,TEOVI_000849700,TEOVI_000864800,TEOVI_000869600};Trypanosoma_evansi{TevSTIB805.1.1460,TevSTIB805.10.10940,TevSTIB805.10.13650,TevSTIB805.10.14130,TevSTIB805.10.14140,TevSTIB805.10.1490,TevSTIB805.10.15050,TevSTIB805.10.15170,TevSTIB805.10.1570,TevSTIB805.10.16100,TevSTIB805.10.2050,TevSTIB805.10.2190,TevSTIB805.10.4150,TevSTIB805.10.500,TevSTIB805.10.5230,TevSTIB805.10.5590,TevSTIB805.10.5630,TevSTIB805.11_01.11450,TevSTIB805.11_01.14540,TevSTIB805.11_01.2070,TevSTIB805.11_01.7190,TevSTIB805.11_01.7210,TevSTIB805.11_01.800,TevSTIB805.11_01.8540,TevSTIB805.11_01.9180,TevSTIB805.11_01.9520,TevSTIB805.2.1140,TevSTIB805.2.1520,TevSTIB805.3.2080,TevSTIB805.3.2750,TevSTIB805.3.3140,TevSTIB805.3.3270,TevSTIB805.3.4140,TevSTIB805.3.4810,TevSTIB805.3.5950,TevSTIB805.4.4770,TevSTIB805.5.3260,TevSTIB805.6.2080,TevSTIB805.6.2320,TevSTIB805.6.5270,TevSTIB805.7.2860,TevSTIB805.7.3760,TevSTIB805.7.3840,TevSTIB805.7.6320,TevSTIB805.7.6890,TevSTIB805.7.7320,TevSTIB805.8.1600,TevSTIB805.8.1620,TevSTIB805.8.5990,TevSTIB805.8.6210,TevSTIB805.8.6780,TevSTIB805.8.7130,TevSTIB805.8.770,TevSTIB805.9.1300,TevSTIB805.9.7870,TevSTIB805.9.7920,TevSTIB805.9.8890,TevSTIB805.9.9270};Trypanosoma_grayi{DQ04_00101010,DQ04_00131240,DQ04_00151220,DQ04_00171210,DQ04_00241000,DQ04_00241150,DQ04_00291140,DQ04_00311020,DQ04_00391130,DQ04_00441170,DQ04_00471160,DQ04_00491030,DQ04_00511100,DQ04_00571010,DQ04_00641110,DQ04_00671180,DQ04_00691050,DQ04_00741180,DQ04_00751120,DQ04_00811140,DQ04_00881100,DQ04_01251040,DQ04_01291050,DQ04_01571100,DQ04_01611000,DQ04_01821020,DQ04_01931080,DQ04_01981020,DQ04_02051070,DQ04_02111070,DQ04_02311030,DQ04_02381040,DQ04_02391000,DQ04_02391020,DQ04_02541030,DQ04_02631050,DQ04_02681080,DQ04_02741110,DQ04_02761030,DQ04_02971060,DQ04_03211000,DQ04_03401050,DQ04_03541020,DQ04_03631010,DQ04_03721100,DQ04_03851010,DQ04_04541000,DQ04_04731020,DQ04_04901000,DQ04_05321030,DQ04_05811000,DQ04_06011020,DQ04_06051000,DQ04_06051010,DQ04_06051020,DQ04_06051030,DQ04_06131000,DQ04_06131040,DQ04_08311010,DQ04_08451010,DQ04_09131000,DQ04_09131040,DQ04_09751010,DQ04_09951010,DQ04_10391000,DQ04_10411000,DQ04_10751010,DQ04_11871010,DQ04_12021010,DQ04_12341000,DQ04_12911010,DQ04_13041010,DQ04_14321000,DQ04_15721000};Trypanosoma_melophagium{LSM04_000117,LSM04_000202,LSM04_000367,LSM04_000388,LSM04_000550,LSM04_000654,LSM04_000725,LSM04_000753,LSM04_000975,LSM04_001369,LSM04_001374,LSM04_001519,LSM04_001649,LSM04_001751,LSM04_001841,LSM04_001852,LSM04_002148,LSM04_002194,LSM04_002391,LSM04_002447,LSM04_002493,LSM04_002657,LSM04_002950,LSM04_003199,LSM04_003225,LSM04_003766,LSM04_003773,LSM04_003797,LSM04_003921,LSM04_003953,LSM04_004110,LSM04_004343,LSM04_004430,LSM04_004570,LSM04_004572,LSM04_004604,LSM04_004732,LSM04_004849,LSM04_004892,LSM04_005112,LSM04_005134,LSM04_005498,LSM04_005550,LSM04_005929,LSM04_005957,LSM04_006200,LSM04_006276,LSM04_006553,LSM04_006628,LSM04_006629,LSM04_006679,LSM04_006788,LSM04_006886,LSM04_006908,LSM04_006924,LSM04_006949,LSM04_006964,LSM04_006997,LSM04_007072,LSM04_007086,LSM04_007102,LSM04_007893,LSM04_008149,LSM04_008201,LSM04_008402,LSM04_008502,LSM04_008694,LSM04_008842,LSM04_008976,LSM04_009001,LSM04_009003,LSM04_009024,LSM04_009072,LSM04_009520,LSM04_009647};Trypanosoma_rangeli{TRSC58_00025,TRSC58_00165,TRSC58_00261,TRSC58_00278,TRSC58_00849,TRSC58_01003,TRSC58_01083,TRSC58_01167,TRSC58_01210,TRSC58_01301,TRSC58_01442,TRSC58_01673,TRSC58_01724,TRSC58_01832,TRSC58_01891,TRSC58_01925,TRSC58_02025,TRSC58_02055,TRSC58_02066,TRSC58_02196,TRSC58_02205,TRSC58_02823,TRSC58_02836,TRSC58_02951,TRSC58_02995,TRSC58_03096,TRSC58_03163,TRSC58_03182,TRSC58_03306,TRSC58_03494,TRSC58_03639,TRSC58_03800,TRSC58_04023,TRSC58_04215,TRSC58_04227,TRSC58_04228,TRSC58_04367,TRSC58_04383,TRSC58_04592,TRSC58_04600,TRSC58_04719,TRSC58_04773,TRSC58_04785,TRSC58_04932,TRSC58_05169,TRSC58_05584,TRSC58_05785,TRSC58_05946,TRSC58_06134,TRSC58_06180,TRSC58_06320,TRSC58_06346,TRSC58_06379,TRSC58_06466,TRSC58_06470,TRSC58_06532,TRSC58_06572,TRSC58_06785,TRSC58_06845,TRSC58_06858,TRSC58_06980};Trypanosoma_theileri{TM35_000012490,TM35_000012950,TM35_000013080,TM35_000021280,TM35_000024450,TM35_000024490,TM35_000024840,TM35_000032270,TM35_000033110,TM35_000033270,TM35_000034070,TM35_000034080,TM35_000034560,TM35_000042310,TM35_000042750,TM35_000042790,TM35_000043610,TM35_000043970,TM35_000044590,TM35_000044820,TM35_000051680,TM35_000053280,TM35_000053860,TM35_000064570,TM35_000071060,TM35_000071780,TM35_000074140,TM35_000074440,TM35_000074740,TM35_000082290,TM35_000084000,TM35_000091000,TM35_000092480,TM35_000093220,TM35_000111470,TM35_000112910,TM35_000121220,TM35_000121360,TM35_000122250,TM35_000122360,TM35_000142050,TM35_000142060,TM35_000142230,TM35_000152040,TM35_000152460,TM35_000153130,TM35_000162300,TM35_000172860,TM35_000172880,TM35_000191820,TM35_000191950,TM35_000202110,TM35_000202420,TM35_000231330,TM35_000241090,TM35_000242230,TM35_000242600,TM35_000261480,TM35_000261610,TM35_000271760,TM35_000271910,TM35_000271930,TM35_000282020,TM35_000291190,TM35_000291280,TM35_000321770,TM35_000341760,TM35_000371000,TM35_000371030,TM35_000391400,TM35_000391950,TM35_000421460,TM35_000481350,TM35_000541200,TM35_000541210,TM35_000631060};Trypanosoma_vivax{TvY486_0019520,TvY486_0021270,TvY486_0043240,TvY486_0044340,TvY486_0044360,TvY486_0100670,TvY486_0200260,TvY486_0200560,TvY486_0301400,TvY486_0302440,TvY486_0302560,TvY486_0303240,TvY486_0303830,TvY486_0305060,TvY486_0404090,TvY486_0502220,TvY486_0601520,TvY486_0601770,TvY486_0604410,TvY486_0703480,TvY486_0703550,TvY486_0705870,TvY486_0706220,TvY486_0706500,TvY486_0800330,TvY486_0801070,TvY486_0801100,TvY486_0805240,TvY486_0806100,TvY486_0806430,TvY486_0900240,TvY486_0905050,TvY486_0905920,TvY486_0906300,TvY486_1000420,TvY486_1001360,TvY486_1001460,TvY486_1002020,TvY486_1003930,TvY486_1005000,TvY486_1005310,TvY486_1005350,TvY486_1009370,TvY486_1010180,TvY486_1012660,TvY486_1013050,TvY486_1013060,TvY486_1013760,TvY486_1013880,TvY486_1100640,TvY486_1102040,TvY486_1107290,TvY486_1107310,TvY486_1109000,TvY486_1109450,TvY486_1109790,TvY486_1112080,TvY486_1114890}
OG0000001	Angomonas_deanei{ADEAN_000148200,ADEAN_000221500,ADEAN_000248200,ADEAN_000270700,ADEAN_000270800,ADEAN_000286600,ADEAN_000286700,ADEAN_000301200,ADEAN_000307700,ADEAN_000384200,ADEAN_000487400,ADEAN_000498100,ADEAN_000502000,ADEAN_000502100,ADEAN_000502300,ADEAN_000543900,ADEAN_000576200,ADEAN_000585400,ADEAN_000585500,ADEAN_000590200,ADEAN_000597200,ADEAN_000611800,ADEAN_000611900,ADEAN_000632600,ADEAN_000681000,ADEAN_000686100,ADEAN_000686300,ADEAN_000686400,ADEAN_000694700,ADEAN_000694900,ADEAN_000701300,ADEAN_000718400,ADEAN_000735800,ADEAN_000743500,ADEAN_000752800,ADEAN_000763500,ADEAN_000805700,ADEAN_000817800,ADEAN_000853900,ADEAN_000856800,ADEAN_000868600,ADEAN_000921400,ADEAN_000929200,ADEAN_000990100,ADEAN_000999000,ADEAN_000999800,ADEAN_000999900};Blattamonas_nauphoetae{BLNAU_10347,BLNAU_10859,BLNAU_11430,BLNAU_11609,BLNAU_12539,BLNAU_12950,BLNAU_13403,BLNAU_13486,BLNAU_13587,BLNAU_14802,BLNAU_15429,BLNAU_155,BLNAU_15981,BLNAU_16,BLNAU_16282,BLNAU_17054,BLNAU_19489,BLNAU_20230,BLNAU_22282,BLNAU_23714,BLNAU_2787,BLNAU_3663,BLNAU_3715,BLNAU_3916,BLNAU_4570,BLNAU_5676,BLNAU_5700,BLNAU_6481,BLNAU_6725,BLNAU_683,BLNAU_7344,BLNAU_7560,BLNAU_7952,BLNAU_849,BLNAU_8661,BLNAU_879,BLNAU_892,BLNAU_8987};Blechomonas_ayalai{Baya_003_0950,Baya_005_0390,Baya_005_0400,Baya_005_0860,Baya_006_0320,Baya_009_0720,Baya_013_0140,Baya_014_0510,Baya_015_0130,Baya_015_0150,Baya_015_0730,Baya_026_0190,Baya_026_0330,Baya_029_0340,Baya_041_0550,Baya_052_0320,Baya_057_0020,Baya_063_0080,Baya_074_0310,Baya_075_0160,Baya_080_0230,Baya_087_0220,Baya_097_0190,Baya_106_0020,Baya_120_0220,Baya_120_0230,Baya_123_0140,Baya_130_0180,Baya_145_0210,Baya_150_0140,Baya_164_0020,Baya_171_0010,Baya_174_0010,Baya_198_0010,Baya_244_0040,Baya_248_0010,Baya_290_0030};Bodo_saltans{BSAL_00980,BSAL_02885,BSAL_04405,BSAL_04410,BSAL_05510,BSAL_08475,BSAL_08720,BSAL_10235,BSAL_10450,BSAL_11910,BSAL_11915,BSAL_11920,BSAL_17480,BSAL_17635,BSAL_17660,BSAL_17920,BSAL_18020,BSAL_19990,BSAL_20245,BSAL_22055,BSAL_24340,BSAL_25760,BSAL_25875,BSAL_26155,BSAL_29320,BSAL_30340,BSAL_30345,BSAL_31405,BSAL_34360,BSAL_36210,BSAL_36485,BSAL_36490,BSAL_37330,BSAL_44685,BSAL_46935,BSAL_47400,BSAL_47970,BSAL_48760,BSAL_49315,BSAL_50035,BSAL_52145,BSAL_53370,BSAL_53825,BSAL_56620,BSAL_58500,BSAL_58930,BSAL_60885,BSAL_61880,BSAL_61940,BSAL_62560,BSAL_62565,BSAL_65435,BSAL_65810,BSAL_68850c,BSAL_69525,BSAL_69740,BSAL_69760,BSAL_70465,BSAL_72860,BSAL_73100,BSAL_74410,BSAL_75235,BSAL_77205,BSAL_77210,BSAL_77215,BSAL_77250,BSAL_78225,BSAL_78230,BSAL_79185c,BSAL_82985,BSAL_85040,BSAL_89180,BSAL_90920,BSAL_92255,BSAL_93130};Carpediemonas_membranifera{J8273_0414,J8273_0744,J8273_0798,J8273_1067,J8273_1419,J8273_2105,J8273_2221,J8273_2988,J8273_3191,J8273_3360,J8273_3929,J8273_4293,J8273_4337,J8273_4448,J8273_4726,J8273_4817,J8273_5045,J8273_5316,J8273_5688,J8273_5933,J8273_5960,J8273_6022,J8273_6222,J8273_6368,J8273_6553,J8273_6575,J8273_6638,J8273_7096,J8273_7366,J8273_7426,J8273_7489,J8273_7927,J8273_8029,J8273_8032,J8273_8792};Crithidia_fasciculata{CFAC1_020013100,CFAC1_020015000,CFAC1_050005400,CFAC1_070014600,CFAC1_090015300,CFAC1_100007900,CFAC1_110017100,CFAC1_110021600,CFAC1_130017000,CFAC1_150016700,CFAC1_170009150,CFAC1_170013600,CFAC1_170013700,CFAC1_170022000,CFAC1_180013700,CFAC1_180029000,CFAC1_190013100,CFAC1_200016100,CFAC1_200031700,CFAC1_200031800,CFAC1_210015500,CFAC1_220026800,CFAC1_220030700,CFAC1_220045800,CFAC1_230013200,CFAC1_230013400,CFAC1_230025500,CFAC1_230030900,CFAC1_240012400,CFAC1_240016800,CFAC1_260021700,CFAC1_260055600,CFAC1_290047800,CFAC1_290073700,CFAC1_300030500};Diplonema_papillatum{DIPPA_00057,DIPPA_00158,DIPPA_00405,DIPPA_00510,DIPPA_00726,DIPPA_01195,DIPPA_02697,DIPPA_02865,DIPPA_02867,DIPPA_03299,DIPPA_04151,DIPPA_04341,DIPPA_04582,DIPPA_05415,DIPPA_05470,DIPPA_05648,DIPPA_06108,DIPPA_06213,DIPPA_06250,DIPPA_06262,DIPPA_07066,DIPPA_07557,DIPPA_07982,DIPPA_08230,DIPPA_08413,DIPPA_08441,DIPPA_08473,DIPPA_08781,DIPPA_09662,DIPPA_10130,DIPPA_10416,DIPPA_10595,DIPPA_10740,DIPPA_10889,DIPPA_11141,DIPPA_11285,DIPPA_12425,DIPPA_12757,DIPPA_13884,DIPPA_14412,DIPPA_15928,DIPPA_16153,DIPPA_16363,DIPPA_16519,DIPPA_16850,DIPPA_16905,DIPPA_16908,DIPPA_17532,DIPPA_17614,DIPPA_17894,DIPPA_17898,DIPPA_18235,DIPPA_18523,DIPPA_18562,DIPPA_18876,DIPPA_18907,DIPPA_19146,DIPPA_19334,DIPPA_19457,DIPPA_19528,DIPPA_19902,DIPPA_20149,DIPPA_20268,DIPPA_20756,DIPPA_21514,DIPPA_21534,DIPPA_21683,DIPPA_21856,DIPPA_22195,DIPPA_22205,DIPPA_22233,DIPPA_22377,DIPPA_22467,DIPPA_22708,DIPPA_22751,DIPPA_23287,DIPPA_23449,DIPPA_23844,DIPPA_23964,DIPPA_24219,DIPPA_24322,DIPPA_24404,DIPPA_24767,DIPPA_24845,DIPPA_25263,DIPPA_25341,DIPPA_25418,DIPPA_25516,DIPPA_26587,DIPPA_26679,DIPPA_27052,DIPPA_27575,DIPPA_27617,DIPPA_27648,DIPPA_27830,DIPPA_27851,DIPPA_28111,DIPPA_28188,DIPPA_28298,DIPPA_28365,DIPPA_28500,DIPPA_28826,DIPPA_28866,DIPPA_28968,DIPPA_29600,DIPPA_30699,DIPPA_30821,DIPPA_31580,DIPPA_31732,DIPPA_32533,DIPPA_32615,DIPPA_32712,DIPPA_32765,DIPPA_32852,DIPPA_32870,DIPPA_33187,DIPPA_33569,DIPPA_33593,DIPPA_33638,DIPPA_33768,DIPPA_33869,DIPPA_34702,DIPPA_50573,DIPPA_58023,DIPPA_58818,DIPPA_59258,DIPPA_65232,DIPPA_65233,DIPPA_70070};Endotrypanum_monterogeii{EMOLV88_000015000,EMOLV88_010005200,EMOLV88_050010900,EMOLV88_050012200,EMOLV88_060006600,EMOLV88_060015500,EMOLV88_090006400,EMOLV88_110014300,EMOLV88_130006100,EMOLV88_130019700,EMOLV88_140013600,EMOLV88_140016800,EMOLV88_140016900,EMOLV88_140017100,EMOLV88_170012500,EMOLV88_180019400,EMOLV88_190007400,EMOLV88_190011700,EMOLV88_190011800,EMOLV88_190011900,EMOLV88_190012000,EMOLV88_200011000,EMOLV88_200011100,EMOLV88_210016600,EMOLV88_220010200,EMOLV88_220013600,EMOLV88_230012200,EMOLV88_240006700,EMOLV88_240014800,EMOLV88_250025400,EMOLV88_250025600,EMOLV88_280020400,EMOLV88_300008200,EMOLV88_300036500,EMOLV88_300036600,EMOLV88_310007700,EMOLV88_320011300,EMOLV88_330026900,EMOLV88_330031200,EMOLV88_340021100,EMOLV88_340043200,EMOLV88_360050500,EMOLV88_360050600,EMOLV88_360064100};Kipferlia_bialata{KIPB_000105,KIPB_000225,KIPB_000289,KIPB_000435,KIPB_000471,KIPB_000863,KIPB_000913,KIPB_001177,KIPB_001223,KIPB_001267,KIPB_001454,KIPB_001740,KIPB_001811,KIPB_001921,KIPB_002549,KIPB_002832,KIPB_002931,KIPB_002945,KIPB_003014,KIPB_003021,KIPB_003034,KIPB_003893,KIPB_003995,KIPB_004306,KIPB_004426,KIPB_004472,KIPB_005127,KIPB_005131,KIPB_006305,KIPB_006588,KIPB_006718,KIPB_006803,KIPB_006824,KIPB_006847,KIPB_007075,KIPB_007445,KIPB_007612,KIPB_007705,KIPB_009241,KIPB_009636,KIPB_010145,KIPB_010391,KIPB_010608,KIPB_010618,KIPB_010710,KIPB_010747,KIPB_010975,KIPB_011310,KIPB_011519,KIPB_011555,KIPB_011731,KIPB_013072,KIPB_013704,KIPB_015073,KIPB_015110,KIPB_015155,KIPB_015247,KIPB_015307,KIPB_015567,KIPB_015843,KIPB_016002,KIPB_016370,KIPB_016445,KIPB_016655};Leishmania_aethiopica{LAEL147_000019200,LAEL147_000065700,LAEL147_000066900,LAEL147_000073300,LAEL147_000083500,LAEL147_000114400,LAEL147_000155500,LAEL147_000174400,LAEL147_000188700,LAEL147_000199300,LAEL147_000203000,LAEL147_000203400,LAEL147_000239300,LAEL147_000250500,LAEL147_000273700,LAEL147_000277600,LAEL147_000282000,LAEL147_000282100,LAEL147_000282200,LAEL147_000282300,LAEL147_000300200,LAEL147_000324200,LAEL147_000339600,LAEL147_000342100,LAEL147_000359800,LAEL147_000380100,LAEL147_000388400,LAEL147_000420500,LAEL147_000420700,LAEL147_000501500,LAEL147_000525400,LAEL147_000540700,LAEL147_000540800,LAEL147_000550000,LAEL147_000579100,LAEL147_000589200,LAEL147_000628000,LAEL147_000689300,LAEL147_000693900,LAEL147_000720700,LAEL147_000747300};Leishmania_amazonensis{LAMA_000024000,LAMA_000026100,LAMA_000069700,LAMA_000076600,LAMA_000084500,LAMA_000104500,LAMA_000104600,LAMA_000117800,LAMA_000141200,LAMA_000178700,LAMA_000194900,LAMA_000209000,LAMA_000218100,LAMA_000221200,LAMA_000256300,LAMA_000266500,LAMA_000288200,LAMA_000292100,LAMA_000296100,LAMA_000296300,LAMA_000296400,LAMA_000296500,LAMA_000384200,LAMA_000396500,LAMA_000407700,LAMA_000422800,LAMA_000426900,LAMA_000427000,LAMA_000442600,LAMA_000460000,LAMA_000468500,LAMA_000497900,LAMA_000498100,LAMA_000573200,LAMA_000589400,LAMA_000616100,LAMA_000626000,LAMA_000660800,LAMA_000717900,LAMA_000721800,LAMA_000743600,LAMA_000766200};Leishmania_arabica{LARLEM1108_010005200,LARLEM1108_050011200,LARLEM1108_050012400,LARLEM1108_060006600,LARLEM1108_060016100,LARLEM1108_090006600,LARLEM1108_110014800,LARLEM1108_130006200,LARLEM1108_130020600,LARLEM1108_140013800,LARLEM1108_140017700,LARLEM1108_140017800,LARLEM1108_160020900,LARLEM1108_170013600,LARLEM1108_180020400,LARLEM1108_190006800,LARLEM1108_190011100,LARLEM1108_190011200,LARLEM1108_190011300,LARLEM1108_200012400,LARLEM1108_210017600,LARLEM1108_220010500,LARLEM1108_220012100,LARLEM1108_230013900,LARLEM1108_240011300,LARLEM1108_240019800,LARLEM1108_250026200,LARLEM1108_250026400,LARLEM1108_280025900,LARLEM1108_290016400,LARLEM1108_290031800,LARLEM1108_290031900,LARLEM1108_300008900,LARLEM1108_300037000,LARLEM1108_310008200,LARLEM1108_320012100,LARLEM1108_330026800,LARLEM1108_330031600,LARLEM1108_340018800,LARLEM1108_340043900};Leishmania_braziliensis{LBRM2903_010005200,LBRM2903_050011600,LBRM2903_050013200,LBRM2903_060007000,LBRM2903_060017100,LBRM2903_090006400,LBRM2903_110012300,LBRM2903_130006400,LBRM2903_130020900,LBRM2903_140016900,LBRM2903_170016500,LBRM2903_180021800,LBRM2903_190010400,LBRM2903_190015700,LBRM2903_190015800,LBRM2903_190015900,LBRM2903_190016000,LBRM2903_190017600,LBRM2903_200053200,LBRM2903_200062900,LBRM2903_210017300,LBRM2903_210017400,LBRM2903_220010500,LBRM2903_220014100,LBRM2903_230014800,LBRM2903_240012200,LBRM2903_240021300,LBRM2903_250028500,LBRM2903_250028700,LBRM2903_280026500,LBRM2903_290017400,LBRM2903_290030200,LBRM2903_290030300,LBRM2903_300009900,LBRM2903_300037200,LBRM2903_310010600,LBRM2903_320012700,LBRM2903_330031600,LBRM2903_330036200};Leishmania_donovani{LdCL_010005300,LdCL_050011400,LdCL_050012700,LdCL_060006700,LdCL_060015800,LdCL_090006400,LdCL_110014100,LdCL_130006300,LdCL_130020800,LdCL_140014200,LdCL_140017600,LdCL_140017700,LdCL_140017800,LdCL_160020600,LdCL_160020700,LdCL_170014900,LdCL_180020500,LdCL_190007500,LdCL_190011800,LdCL_190011900,LdCL_190012000,LdCL_200011700,LdCL_210017900,LdCL_220010600,LdCL_220015200,LdCL_230013800,LdCL_240011500,LdCL_240019900,LdCL_250026100,LdCL_250026300,LdCL_280024700,LdCL_290014200,LdCL_290030900,LdCL_290031000,LdCL_290031100,LdCL_300008600,LdCL_300036600,LdCL_310008200,LdCL_320012600,LdCL_330029600,LdCL_330034000,LdCL_340022700,LdCL_340050300};Leishmania_enriettii{LENLEM3045_000013400,LENLEM3045_000014000,LENLEM3045_010005600,LENLEM3045_050011300,LENLEM3045_050012700,LENLEM3045_060006700,LENLEM3045_060016700,LENLEM3045_090006700,LENLEM3045_110015500,LENLEM3045_130006300,LENLEM3045_130020400,LENLEM3045_140013400,LENLEM3045_140017100,LENLEM3045_170013400,LENLEM3045_180020900,LENLEM3045_190007400,LENLEM3045_190012100,LENLEM3045_190012300,LENLEM3045_190012400,LENLEM3045_200012500,LENLEM3045_210017300,LENLEM3045_220010200,LENLEM3045_220014100,LENLEM3045_230013700,LENLEM3045_240011500,LENLEM3045_240020100,LENLEM3045_250026700,LENLEM3045_250026900,LENLEM3045_280026300,LENLEM3045_290016200,LENLEM3045_290030600,LENLEM3045_290030700,LENLEM3045_300009300,LENLEM3045_300037100,LENLEM3045_320012700,LENLEM3045_330029900,LENLEM3045_330034400,LENLEM3045_340020700};Leishmania_gerbilli{LGELEM452_000015900,LGELEM452_010005200,LGELEM452_050011200,LGELEM452_050012500,LGELEM452_060006700,LGELEM452_060015900,LGELEM452_090006700,LGELEM452_110014800,LGELEM452_130006300,LGELEM452_130020800,LGELEM452_140014000,LGELEM452_140017600,LGELEM452_140018000,LGELEM452_170009800,LGELEM452_180019800,LGELEM452_190007100,LGELEM452_190011500,LGELEM452_190011600,LGELEM452_190011700,LGELEM452_200012100,LGELEM452_210017500,LGELEM452_220010700,LGELEM452_220013000,LGELEM452_230013600,LGELEM452_240012100,LGELEM452_240020700,LGELEM452_250026600,LGELEM452_250026800,LGELEM452_280026100,LGELEM452_290016300,LGELEM452_290031800,LGELEM452_290031900,LGELEM452_300008700,LGELEM452_300037700,LGELEM452_310008200,LGELEM452_320012300,LGELEM452_330030200,LGELEM452_330035000,LGELEM452_340017800,LGELEM452_340042700};Leishmania_infantum{LINF_010005200,LINF_050011400,LINF_050012800,LINF_060006900,LINF_060016100,LINF_090006400,LINF_110014300,LINF_130006200,LINF_130021600,LINF_140013900,LINF_140017300,LINF_140017400,LINF_140017500,LINF_160020700,LINF_160020800,LINF_170015000,LINF_180020900,LINF_190007400,LINF_190011700,LINF_190011800,LINF_190011900,LINF_200011700,LINF_210018000,LINF_220011000,LINF_220015600,LINF_230013200,LINF_240011400,LINF_240019700,LINF_250026400,LINF_250026600,LINF_280024800,LINF_290015500,LINF_290031500,LINF_290031600,LINF_300008500,LINF_300036200,LINF_310008200,LINF_320012100,LINF_330030300,LINF_330034800,LINF_340022600,LINF_340050400};Leishmania_major{LmjF.01.0030,LmjF.05.0630,LmjF.05.0760,LmjF.06.0180,LmjF.06.1030,LmjF.09.0120,LmjF.11.0870,LmjF.13.0130,LmjF.13.1610,LmjF.14.0810,LmjF.14.1100,LmjF.14.1110,LmjF.14.1120,LmjF.16.1460,LmjF.16.1470,LmjF.17.0800,LmjF.18.1530,LmjF.19.0260,LmjF.19.0680,LmjF.19.0690,LmjF.19.0700,LmjF.20.0640,LmjF.21.1040,LmjF.22.0560,LmjF.22.0960,LmjF.23.0560,LmjF.24.0640,LmjF.24.1430,LmjF.25.1950,LmjF.25.1970,LmjF.28.1850,LmjF.29.0970,LmjF.29.2380,LmjF.29.2390,LmjF.30.0350,LmjF.30.3060,LmjF.31.0290,LmjF.32.0680,LmjF.33.2140,LmjF.33.2560,LmjF.34.1540,LmjF.34.4260};Leishmania_martiniquensis{LMARLEM2494_000027400,LMARLEM2494_010005300,LMARLEM2494_050011400,LMARLEM2494_050012800,LMARLEM2494_060006600,LMARLEM2494_060015800,LMARLEM2494_090006600,LMARLEM2494_110014900,LMARLEM2494_130006200,LMARLEM2494_130021300,LMARLEM2494_140013700,LMARLEM2494_140016800,LMARLEM2494_140016900,LMARLEM2494_140017000,LMARLEM2494_170013200,LMARLEM2494_180020600,LMARLEM2494_190007400,LMARLEM2494_190012000,LMARLEM2494_190012100,LMARLEM2494_190012200,LMARLEM2494_200011700,LMARLEM2494_210017800,LMARLEM2494_220010500,LMARLEM2494_220014200,LMARLEM2494_230014000,LMARLEM2494_240011700,LMARLEM2494_240020200,LMARLEM2494_250026200,LMARLEM2494_250026400,LMARLEM2494_280027000,LMARLEM2494_290015600,LMARLEM2494_290030300,LMARLEM2494_290030400,LMARLEM2494_300009300,LMARLEM2494_300036900,LMARLEM2494_310007100,LMARLEM2494_320012200,LMARLEM2494_330029200,LMARLEM2494_330033500,LMARLEM2494_340022000};Leishmania_mexicana{LmxM.01.0030,LmxM.05.0630,LmxM.05.0760,LmxM.06.0180,LmxM.06.1030,LmxM.08_29.0970,LmxM.08_29.2380,LmxM.08_29.2390,LmxM.09.0120,LmxM.11.0870,LmxM.13.0130,LmxM.13.1610,LmxM.14.0810,LmxM.14.1100,LmxM.14.1110,LmxM.14.1120,LmxM.14.1120a,LmxM.16.1460,LmxM.16.1460a,LmxM.16.1470,LmxM.17.0800,LmxM.18.1530,LmxM.19.0260,LmxM.19.0680,LmxM.19.0690,LmxM.19.0700,LmxM.20.0640,LmxM.21.1040,LmxM.22.0560,LmxM.22.0960,LmxM.23.0560,LmxM.24.0640,LmxM.24.1430,LmxM.25.1950,LmxM.25.1970,LmxM.28.1850,LmxM.29.0350,LmxM.29.3060,LmxM.30.0290,LmxM.31.0680,LmxM.32.2140,LmxM.32.2560,LmxM.33.1540,LmxM.33.4260};Leishmania_orientalis{LSCM4_00920,LSCM4_01799,LSCM4_01840,LSCM4_01955,LSCM4_02233,LSCM4_02540,LSCM4_02583,LSCM4_02729,LSCM4_03120,LSCM4_03548,LSCM4_03683,LSCM4_03939,LSCM4_04553,LSCM4_04555,LSCM4_04682,LSCM4_04906,LSCM4_05349,LSCM4_05434,LSCM4_05686,LSCM4_05836,LSCM4_06026,LSCM4_06142,LSCM4_06407,LSCM4_06451,LSCM4_06452,LSCM4_06704,LSCM4_06925,LSCM4_07152,LSCM4_07715,LSCM4_07811,LSCM4_07853,LSCM4_07995,LSCM4_08068,LSCM4_08081,LSCM4_08300};Leishmania_panamensis{LPMP_010030,LPMP_050610,LPMP_050740,LPMP_060160,LPMP_061010,LPMP_090150,LPMP_110880,LPMP_130130,LPMP_131480,LPMP_141090,LPMP_161430,LPMP_170780,LPMP_181480,LPMP_190230,LPMP_190650,LPMP_190660,LPMP_190670,LPMP_201101,LPMP_204030,LPMP_204870,LPMP_211240,LPMP_220530,LPMP_220860,LPMP_230720,LPMP_240610,LPMP_241390,LPMP_252030,LPMP_252050,LPMP_281960,LPMP_291020,LPMP_292400,LPMP_292410,LPMP_300360,LPMP_303020,LPMP_310290,LPMP_320730,LPMP_332250,LPMP_332670};Leishmania_sp{JIQ42_01521,JIQ42_02019,JIQ42_02063,JIQ42_02219,JIQ42_02608,JIQ42_03156,JIQ42_03326,JIQ42_03600,JIQ42_03779,JIQ42_03915,JIQ42_04317,JIQ42_04351,JIQ42_04352,JIQ42_04353,JIQ42_04609,JIQ42_04611,JIQ42_04731,JIQ42_04816,JIQ42_05334,JIQ42_05490,JIQ42_05541,JIQ42_05688,JIQ42_05949,JIQ42_06127,JIQ42_06224,JIQ42_06743,JIQ42_06807,JIQ42_06973,JIQ42_07017,JIQ42_07018,JIQ42_07019,JIQ42_07337,JIQ42_07425,JIQ42_07565,JIQ42_07709,JIQ42_07804,JIQ42_08050,JIQ42_08064,JIQ42_08408};Leishmania_tarentolae{LtaP01.0030,LtaP05.0620,LtaP05.0780,LtaP06.0150,LtaP06.1010,LtaP11.0840,LtaP13.0120,LtaP13.1470,LtaP14.0800,LtaP14.1100,LtaP14.1150,LtaP17.0870,LtaP18.1490,LtaP19.0220,LtaP19.0380,LtaP19.0650,LtaP19.0660,LtaP19.0670,LtaP20.0680,LtaP21.1210,LtaP22.0540,LtaP22.0920,LtaP23.0830,LtaP24.0720,LtaP24.1540,LtaP25.2040,LtaP25.2060,LtaP28.1900,LtaP29.1120,LtaP29.2540,LtaP29.2580,LtaP30.0410,LtaP30.3070,LtaP31.0310,LtaP32.0730,LtaP33.2340,LtaP33.2790,LtaP34.1770,LtaP34.4230,LtaP35.0020,LtaP35.0420,LtaPcontig144-1,LtaPcontig162-1,LtaPcontig19-1};Leishmania_tropica{LTRL590_010005200,LTRL590_050010700,LTRL590_050012000,LTRL590_060006600,LTRL590_060015800,LTRL590_090006500,LTRL590_110015800,LTRL590_130006200,LTRL590_130021300,LTRL590_140014500,LTRL590_140018200,LTRL590_140018500,LTRL590_140018600,LTRL590_160022100,LTRL590_170013000,LTRL590_180020600,LTRL590_190007100,LTRL590_190011600,LTRL590_190011700,LTRL590_190011800,LTRL590_200012500,LTRL590_210017900,LTRL590_210018000,LTRL590_220010600,LTRL590_220013200,LTRL590_230014000,LTRL590_240012100,LTRL590_240020400,LTRL590_250026800,LTRL590_250027000,LTRL590_280025400,LTRL590_290016600,LTRL590_290031400,LTRL590_290031500,LTRL590_290031600,LTRL590_300009000,LTRL590_300009200,LTRL590_300039800,LTRL590_310007700,LTRL590_320012300,LTRL590_330029500,LTRL590_330034100,LTRL590_340022500,LTRL590_340048700};Leishmania_turanica{LTULEM423_000011800,LTULEM423_010005200,LTULEM423_050010900,LTULEM423_050012200,LTULEM423_060006500,LTULEM423_060016200,LTULEM423_090006500,LTULEM423_110015000,LTULEM423_130006300,LTULEM423_130020800,LTULEM423_140016300,LTULEM423_140016500,LTULEM423_170013300,LTULEM423_180017900,LTULEM423_190007200,LTULEM423_190011500,LTULEM423_190011600,LTULEM423_190011700,LTULEM423_200011800,LTULEM423_210017800,LTULEM423_220010600,LTULEM423_220013100,LTULEM423_230014000,LTULEM423_240011700,LTULEM423_240020200,LTULEM423_250026800,LTULEM423_250027000,LTULEM423_280025300,LTULEM423_290016000,LTULEM423_290030900,LTULEM423_290031000,LTULEM423_300009100,LTULEM423_300037100,LTULEM423_310008100,LTULEM423_320012200,LTULEM423_330030000,LTULEM423_330034700,LTULEM423_340017700,LTULEM423_340043300};Leptomonas_pyrrhocoris{LpyrH10_01_0500,LpyrH10_01_0950-1,LpyrH10_02_0790-1,LpyrH10_02_5900,LpyrH10_03_0270,LpyrH10_03_1220,LpyrH10_03_3060,LpyrH10_04_0270,LpyrH10_04_0690,LpyrH10_04_0700-1,LpyrH10_04_0720,LpyrH10_04_2890,LpyrH10_04_6080,LpyrH10_05_2060,LpyrH10_05_4570,LpyrH10_07_0720,LpyrH10_07_0860,LpyrH10_07_2170,LpyrH10_07_2630,LpyrH10_08_1220-1,LpyrH10_08_2820,LpyrH10_08_2830-1,LpyrH10_08_2840-1,LpyrH10_10_2460,LpyrH10_10_2480,LpyrH10_11_0710,LpyrH10_11_1660,LpyrH10_13_1890,LpyrH10_14_1330,LpyrH10_15_2060,LpyrH10_15_2070,LpyrH10_16_0180,LpyrH10_17_0930,LpyrH10_17_1310,LpyrH10_17_1320,LpyrH10_17_1330,LpyrH10_18_1100,LpyrH10_20_0120-1,LpyrH10_20_1720,LpyrH10_21_0850,LpyrH10_25_1260,LpyrH10_32_0800,LpyrH10_41_0040};Leptomonas_seymouri{Lsey_0005_0050,Lsey_0007_0480,Lsey_0011_0040,Lsey_0011_0450,Lsey_0012_0180,Lsey_0012_0200,Lsey_0015_0170,Lsey_0016_0440,Lsey_0023_0290,Lsey_0024_0320,Lsey_0035_0230,Lsey_0040_0120,Lsey_0053_0150,Lsey_0057_0320,Lsey_0060_0270,Lsey_0064_0130,Lsey_0072_0360,Lsey_0079_0240,Lsey_0098_0220,Lsey_0099_0100,Lsey_0105_0140,Lsey_0123_0090,Lsey_0134_0090,Lsey_0147_0040,Lsey_0148_0100,Lsey_0164_0140,Lsey_0275_0060,Lsey_0322_0020,Lsey_0330_0060,Lsey_0336_0060,Lsey_0362_0070,Lsey_0422_0010,Lsey_0422_0030,Lsey_0482_0030,Lsey_0484_0020,Lsey_0528_0010,Lsey_0558_0010,Lsey_0684_0010};Monocercomonoides_exilis{MONOS_10030,MONOS_10483,MONOS_10845,MONOS_11133,MONOS_11298,MONOS_12124,MONOS_12953,MONOS_13025,MONOS_13602,MONOS_13807,MONOS_1393,MONOS_15639,MONOS_15640,MONOS_15641,MONOS_1577,MONOS_16076,MONOS_18011,MONOS_1894,MONOS_1919,MONOS_2488,MONOS_280,MONOS_2930,MONOS_3069,MONOS_309,MONOS_3343,MONOS_3355,MONOS_3380,MONOS_3389,MONOS_4319,MONOS_433,MONOS_5195,MONOS_5369,MONOS_5370,MONOS_5651,MONOS_6777,MONOS_6807,MONOS_7716,MONOS_7800,MONOS_7974,MONOS_844,MONOS_8758fu8759,MONOS_8883fu8884,MONOS_9217,MONOS_9289,MONOS_9373,MONOS_9969};Naegleria_gruberi{NAEGRDRAFT_31717,NAEGRDRAFT_31878,NAEGRDRAFT_47171,NAEGRDRAFT_54739,NAEGRDRAFT_55009,NAEGRDRAFT_61291,NAEGRDRAFT_63602,NAEGRDRAFT_63939,NAEGRDRAFT_64647,NAEGRDRAFT_64648,NAEGRDRAFT_64960,NAEGRDRAFT_65195,NAEGRDRAFT_65526,NAEGRDRAFT_66196,NAEGRDRAFT_68781,NAEGRDRAFT_69503,NAEGRDRAFT_69726,NAEGRDRAFT_69788,NAEGRDRAFT_71346,NAEGRDRAFT_71374,NAEGRDRAFT_72809,NAEGRDRAFT_74311,NAEGRDRAFT_75257,NAEGRDRAFT_76829,NAEGRDRAFT_78071,NAEGRDRAFT_78506,NAEGRDRAFT_79095,NAEGRDRAFT_79173,NAEGRDRAFT_79295,NAEGRDRAFT_79561,NAEGRDRAFT_79563,NAEGRDRAFT_79591,NAEGRDRAFT_80478,NAEGRDRAFT_80962,NAEGRDRAFT_82323,NAEGRDRAFT_88151,NAEGRDRAFT_88153,NAEGRDRAFT_88159};Naegleria_lovaniensis{C9374_000637,C9374_000674,C9374_000884,C9374_001235,C9374_004205,C9374_004252,C9374_004647,C9374_006084,C9374_006418,C9374_006617,C9374_006711,C9374_006728,C9374_007072,C9374_007254,C9374_007609,C9374_007610,C9374_007716,C9374_007991,C9374_008397,C9374_008614,C9374_009127,C9374_009401,C9374_010482,C9374_010932,C9374_010954,C9374_011417,C9374_012281,C9374_012534,C9374_013270,C9374_014260,C9374_014415};Paratrimastix_pyriformis{PAPYR_1109,PAPYR_12530,PAPYR_12826,PAPYR_12844,PAPYR_1299,PAPYR_1345,PAPYR_1729,PAPYR_1906,PAPYR_2194,PAPYR_2195,PAPYR_237,PAPYR_2734,PAPYR_2782,PAPYR_3017,PAPYR_302,PAPYR_3105,PAPYR_3258,PAPYR_3296,PAPYR_3753,PAPYR_3884,PAPYR_4179,PAPYR_5627,PAPYR_5691,PAPYR_5953,PAPYR_598,PAPYR_6491,PAPYR_725,PAPYR_7349,PAPYR_7814,PAPYR_8647,PAPYR_8675,PAPYR_8701,PAPYR_9370};Paratrypanosoma_confusum{PCON_0003090,PCON_0003540,PCON_0007890,PCON_0008900,PCON_0012020,PCON_0018280,PCON_0023450,PCON_0025360,PCON_0026990,PCON_0027590,PCON_0031310,PCON_0032290,PCON_0037320,PCON_0039160,PCON_0039830,PCON_0040960,PCON_0043300,PCON_0046940,PCON_0048760,PCON_0050480,PCON_0051890,PCON_0052330,PCON_0052760,PCON_0053150,PCON_0053160,PCON_0053240,PCON_0054380,PCON_0056320,PCON_0056330,PCON_0057620,PCON_0058400,PCON_0058860,PCON_0060270,PCON_0061350,PCON_0062210,PCON_0063380,PCON_0069180,PCON_0069340,PCON_0070170,PCON_0071120,PCON_0072960,PCON_0072970,PCON_0076480,PCON_0076540,PCON_0083860,PCON_0084470};Perkinsela_sp{XU18_0160,XU18_0290,XU18_0342,XU18_0398,XU18_1206,XU18_1219,XU18_1606,XU18_1723,XU18_1802,XU18_1918,XU18_1936,XU18_2508,XU18_4476};Phytomonas_sp{GSEM1_T00000259001,GSEM1_T00000260001,GSEM1_T00000382001,GSEM1_T00000866001,GSEM1_T00001199001,GSEM1_T00001921001,GSEM1_T00002282001,GSEM1_T00002508001,GSEM1_T00003123001,GSEM1_T00003670001,GSEM1_T00003723001,GSEM1_T00003809001,GSEM1_T00004259001,GSEM1_T00004260001,GSEM1_T00004304001,GSEM1_T00004368001,GSEM1_T00004409001,GSEM1_T00004598001,GSEM1_T00004685001,GSEM1_T00005016001,GSEM1_T00005597001,GSEM1_T00005614001,GSEM1_T00006379001,GSEM1_T00006655001,GSEM1_T00007081001,GSEM1_T00007244001,GSEM1_T00007705001,GSEM1_T00007857001,GSEM1_T00008108001,GSEM1_T00008109001,GSEM1_T00008206001};Porcisia_hertigi{JKF63_00435,JKF63_00436,JKF63_00574,JKF63_01761,JKF63_01993,JKF63_01995,JKF63_02244,JKF63_02286,JKF63_02428,JKF63_02831,JKF63_03097,JKF63_03608,JKF63_03769,JKF63_04383,JKF63_04416,JKF63_04702,JKF63_04704,JKF63_04833,JKF63_05091,JKF63_05355,JKF63_05469,JKF63_05543,JKF63_05625,JKF63_05746,JKF63_05787,JKF63_05788,JKF63_05936,JKF63_06204,JKF63_06353,JKF63_06632,JKF63_06725,JKF63_06813,JKF63_06814,JKF63_07031,JKF63_07088,JKF63_07172,JKF63_07391,JKF63_07404};Strigomonas_culicis{STCU_00405,STCU_00465,STCU_01887,STCU_02726,STCU_03375,STCU_03501,STCU_04183,STCU_04599,STCU_04782,STCU_04873,STCU_05006,STCU_05127,STCU_06307,STCU_06402,STCU_06478,STCU_06518,STCU_06633,STCU_06783,STCU_06809,STCU_06833,STCU_07080,STCU_07089,STCU_07512,STCU_07750,STCU_07771,STCU_08102,STCU_08247,STCU_08446,STCU_08484,STCU_08673,STCU_08947,STCU_09017,STCU_09062,STCU_09221,STCU_09297,STCU_09544,STCU_09551,STCU_09556,STCU_09657,STCU_09705,STCU_09726,STCU_09747,STCU_09778,STCU_11115,STCU_11116,STCU_12196,STCU_12283};Trypanosoma_brucei{Tb927.1.1350,Tb927.10.1110,Tb927.10.12490,Tb927.10.14890,Tb927.10.15390,Tb927.10.15400,Tb927.11.12180,Tb927.11.13920,Tb927.11.2490,Tb927.11.2880,Tb927.11.3280,Tb927.11.4660,Tb927.11.5300,Tb927.11.6400,Tb927.11.9110,Tb927.3.2020,Tb927.3.2040,Tb927.3.3390,Tb927.3.3400,Tb927.3.4960,Tb927.4.2730,Tb927.4.3910,Tb927.5.2090,Tb927.6.1770,Tb927.6.4390,Tb927.7.3000,Tb927.7.3830,Tb927.7.3840,Tb927.7.4110,Tb927.7.4830,Tb927.7.5650,Tb927.7.6290,Tb927.7.7120,Tb927.7.7260,Tb927.8.2630,Tb927.8.4950,Tb927.8.6830,Tb927.8.8350,Tb927.9.3650};Trypanosoma_congolense{TcIL3000_0_01240,TcIL3000_0_03550,TcIL3000_0_05390,TcIL3000_0_05920,TcIL3000_0_10170,TcIL3000_0_14260,TcIL3000_0_17770,TcIL3000_0_19920,TcIL3000_0_22590,TcIL3000_0_33830,TcIL3000_0_42500,TcIL3000_0_47710,TcIL3000_0_47790,TcIL3000_0_49160,TcIL3000_0_50300,TcIL3000_0_58910,TcIL3000_10_10690,TcIL3000_10_12750,TcIL3000_10_12760,TcIL3000_10_13170,TcIL3000_10_13180,TcIL3000_10_910,TcIL3000_1_810,TcIL3000_3_1100,TcIL3000_3_1130,TcIL3000_3_3010,TcIL3000_4_2640,TcIL3000_4_3480,TcIL3000_5_1960,TcIL3000_6_1350,TcIL3000_6_3820,TcIL3000_7_3080,TcIL3000_7_3090,TcIL3000_7_3100,TcIL3000_7_3340,TcIL3000_7_4000,TcIL3000_7_4620,TcIL3000_7_5180,TcIL3000_7_5810,TcIL3000_7_5850,TcIL3000_8_2460,TcIL3000_8_4720,TcIL3000_8_6740,TcIL3000_9_1140};Trypanosoma_cruzi{TcBrA4_0008090,TcBrA4_0008100,TcBrA4_0008110,TcBrA4_0008130,TcBrA4_0008960,TcBrA4_0009920,TcBrA4_0027840,TcBrA4_0030300,TcBrA4_0030860,TcBrA4_0033500,TcBrA4_0034290,TcBrA4_0037340,TcBrA4_0038610,TcBrA4_0038710,TcBrA4_0043880,TcBrA4_0044000,TcBrA4_0046200,TcBrA4_0053070,TcBrA4_0053880,TcBrA4_0059150,TcBrA4_0074800,TcBrA4_0075820,TcBrA4_0078340,TcBrA4_0080060,TcBrA4_0082350,TcBrA4_0082370,TcBrA4_0083200,TcBrA4_0085730,TcBrA4_0086170,TcBrA4_0086180,TcBrA4_0086630,TcBrA4_0087750,TcBrA4_0090330,TcBrA4_0093440,TcBrA4_0093950,TcBrA4_0096210,TcBrA4_0104780,TcBrA4_0104960,TcBrA4_0109350,TcBrA4_0121630,TcBrA4_0123030,TcBrA4_0125790,TcBrA4_0128470,TcBrA4_0129980,TcBrA4_0129990,TcBrA4_0133340,TcBrA4_0135040,TcBrA4_0135600,TcBrA4_0135900,TcBrA4_0137990};Trypanosoma_equiperdum{TEOVI_000106200,TEOVI_000142600,TEOVI_000160700,TEOVI_000215200,TEOVI_000218100,TEOVI_000224200,TEOVI_000224400,TEOVI_000231600,TEOVI_000314200,TEOVI_000329600,TEOVI_000362200,TEOVI_000373100,TEOVI_000385700,TEOVI_000393900,TEOVI_000459400,TEOVI_000474500,TEOVI_000490100,TEOVI_000529900,TEOVI_000544500,TEOVI_000562100,TEOVI_000616500,TEOVI_000620000,TEOVI_000668200,TEOVI_000694200,TEOVI_000724100,TEOVI_000729100,TEOVI_000734300,TEOVI_000759000,TEOVI_000783800,TEOVI_000821300,TEOVI_000846700,TEOVI_000846800,TEOVI_000885200,TEOVI_000885300,TEOVI_000885400};Trypanosoma_evansi{TevSTIB805.1.1290,TevSTIB805.10.13090,TevSTIB805.10.15650,TevSTIB805.10.16200,TevSTIB805.10.16220,TevSTIB805.11_01.12570,TevSTIB805.11_01.14390,TevSTIB805.11_01.2560,TevSTIB805.11_01.2960,TevSTIB805.11_01.3370,TevSTIB805.11_01.4810,TevSTIB805.11_01.5490,TevSTIB805.11_01.6600,TevSTIB805.11_01.9350,TevSTIB805.3.2040,TevSTIB805.3.2060,TevSTIB805.3.3470,TevSTIB805.3.3480,TevSTIB805.3.5240,TevSTIB805.4.2840,TevSTIB805.4.4090,TevSTIB805.5.2410,TevSTIB805.6.4520,TevSTIB805.7.3120,TevSTIB805.7.4030,TevSTIB805.7.4040,TevSTIB805.7.5220,TevSTIB805.7.6190,TevSTIB805.7.6870,TevSTIB805.7.7860,TevSTIB805.7.8000,TevSTIB805.8.2600,TevSTIB805.8.7150,TevSTIB805.8.8850,TevSTIB805.9.2720};Trypanosoma_grayi{DQ04_00051190,DQ04_00071280,DQ04_00081020,DQ04_00101280,DQ04_00201240,DQ04_00201250,DQ04_00221190,DQ04_00291080,DQ04_00321130,DQ04_00471150,DQ04_00481090,DQ04_00591200,DQ04_00751140,DQ04_00841020,DQ04_01161040,DQ04_01251150,DQ04_01321010,DQ04_01461110,DQ04_01551010,DQ04_01641000,DQ04_01641010,DQ04_01791000,DQ04_01821010,DQ04_02051030,DQ04_02271000,DQ04_02281070,DQ04_02761050,DQ04_02761060,DQ04_02911040,DQ04_02941010,DQ04_03681070,DQ04_03741100,DQ04_04051020,DQ04_04101000,DQ04_04241030,DQ04_05681000,DQ04_06111010,DQ04_06211030,DQ04_06211040,DQ04_06331000,DQ04_06641010,DQ04_07471000,DQ04_07521020,DQ04_09561020,DQ04_09711010,DQ04_12821000,DQ04_15431000,DQ04_16091000,DQ04_17011000,DQ04_18441000,DQ04_19031000,DQ04_19131010};Trypanosoma_melophagium{LSM04_000177,LSM04_000320,LSM04_000551,LSM04_000597,LSM04_000607,LSM04_000713,LSM04_001171,LSM04_001503,LSM04_001879,LSM04_002335,LSM04_002549,LSM04_002709,LSM04_003130,LSM04_003253,LSM04_003277,LSM04_003281,LSM04_003428,LSM04_003599,LSM04_003708,LSM04_003893,LSM04_004259,LSM04_004419,LSM04_004474,LSM04_004814,LSM04_004913,LSM04_005319,LSM04_005392,LSM04_005423,LSM04_005904,LSM04_005922,LSM04_005946,LSM04_006039,LSM04_006165,LSM04_006439,LSM04_006552,LSM04_006571,LSM04_006595,LSM04_006678,LSM04_006721,LSM04_006724,LSM04_007116,LSM04_007132,LSM04_007277,LSM04_007399,LSM04_007427,LSM04_007567,LSM04_007622,LSM04_007691,LSM04_007811,LSM04_007888,LSM04_007915,LSM04_007948,LSM04_008612,LSM04_008634,LSM04_008744,LSM04_008781,LSM04_009017,LSM04_009085,LSM04_009567};Trypanosoma_rangeli{TRSC58_00361,TRSC58_00473,TRSC58_00581,TRSC58_00720,TRSC58_00746,TRSC58_00915,TRSC58_01133,TRSC58_01291,TRSC58_01444,TRSC58_01449,TRSC58_02274,TRSC58_02412,TRSC58_02945,TRSC58_03032,TRSC58_03183,TRSC58_03239,TRSC58_03704,TRSC58_03872,TRSC58_04165,TRSC58_04516,TRSC58_04721,TRSC58_04812,TRSC58_04861,TRSC58_04872,TRSC58_04927,TRSC58_04991,TRSC58_05099,TRSC58_05171,TRSC58_05233,TRSC58_05492,TRSC58_05621,TRSC58_05850,TRSC58_05928,TRSC58_06034,TRSC58_06101,TRSC58_06191,TRSC58_06217,TRSC58_06548,TRSC58_06570,TRSC58_06841,TRSC58_06936};Trypanosoma_theileri{TM35_000013270,TM35_000013280,TM35_000014510,TM35_000014520,TM35_000017130,TM35_000031410,TM35_000032060,TM35_000032170,TM35_000032180,TM35_000032190,TM35_000032590,TM35_000035030,TM35_000051490,TM35_000051980,TM35_000062520,TM35_000071770,TM35_000074240,TM35_000074760,TM35_000092160,TM35_000101280,TM35_000111490,TM35_000111510,TM35_000122630,TM35_000123070,TM35_000132400,TM35_000142310,TM35_000152000,TM35_000161600,TM35_000173030,TM35_000191530,TM35_000191960,TM35_000202440,TM35_000242440,TM35_000261330,TM35_000291130,TM35_000291460,TM35_000291480,TM35_000291500,TM35_000291770,TM35_000302430,TM35_000312260,TM35_000362000,TM35_000381250,TM35_000381380,TM35_000401140,TM35_000401760,TM35_000411250,TM35_000431300,TM35_001571000,TM35_003081000};Trypanosoma_vivax{TvY486_0004610,TvY486_0004990,TvY486_0010000,TvY486_0016700,TvY486_0018200,TvY486_0021100,TvY486_0100570,TvY486_0301360,TvY486_0301375,TvY486_0302780,TvY486_0304320,TvY486_0402620,TvY486_0403640,TvY486_0501520,TvY486_0601190,TvY486_0702840,TvY486_0703830,TvY486_0704140,TvY486_0705790,TvY486_0706200,TvY486_0706786,TvY486_0706890,TvY486_0802140,TvY486_0804460,TvY486_0806440,TvY486_0901210,TvY486_1000860,TvY486_1001060,TvY486_1012180,TvY486_1014300,TvY486_1014760,TvY486_1014780,TvY486_1102540,TvY486_1102930,TvY486_1103360,TvY486_1105480,TvY486_1106790,TvY486_1109630,TvY486_1113120,TvY486_1114750}
OG0000002	Angomonas_deanei{ADEAN_000217700,ADEAN_000434000,ADEAN_000827200,ADEAN_000836600,ADEAN_000923600,ADEAN_001007900,ADEAN_001008900,ADEAN_001010300};Blechomonas_ayalai{Baya_023_0100,Baya_059_0400,Baya_061_0270,Baya_083_0370,Baya_173_0070,Baya_345_0010,Baya_358_0030};Bodo_saltans{BSAL_66490,BSAL_74550};Diplonema_papillatum{DIPPA_00080,DIPPA_00166,DIPPA_00223,DIPPA_00342,DIPPA_00351,DIPPA_00355,DIPPA_00357,DIPPA_00368,DIPPA_00369,DIPPA_00379,DIPPA_00587,DIPPA_00590,DIPPA_00916,DIPPA_00917,DIPPA_00920,DIPPA_00921,DIPPA_01199,DIPPA_01203,DIPPA_01231,DIPPA_01380,DIPPA_01386,DIPPA_01389,DIPPA_01603,DIPPA_01839,DIPPA_01906,DIPPA_01912,DIPPA_02595,DIPPA_02598,DIPPA_02612,DIPPA_03269,DIPPA_03270,DIPPA_03273,DIPPA_03407,DIPPA_03508,DIPPA_03509,DIPPA_03638,DIPPA_03641,DIPPA_03659,DIPPA_03661,DIPPA_03787,DIPPA_03990,DIPPA_03991,DIPPA_03995,DIPPA_04037,DIPPA_04180,DIPPA_04248,DIPPA_04660,DIPPA_04680,DIPPA_04928,DIPPA_05015,DIPPA_05160,DIPPA_05330,DIPPA_05698,DIPPA_06010,DIPPA_06011,DIPPA_06036,DIPPA_06039,DIPPA_06041,DIPPA_06053,DIPPA_06492,DIPPA_06493,DIPPA_06579,DIPPA_06584,DIPPA_06627,DIPPA_07016,DIPPA_07224,DIPPA_07846,DIPPA_07849,DIPPA_07940,DIPPA_08257,DIPPA_08271,DIPPA_08389,DIPPA_08620,DIPPA_09039,DIPPA_09041,DIPPA_09144,DIPPA_09310,DIPPA_09375,DIPPA_09396,DIPPA_09419,DIPPA_09455,DIPPA_09893,DIPPA_10023,DIPPA_10262,DIPPA_10430,DIPPA_10432,DIPPA_10549,DIPPA_10552,DIPPA_10677,DIPPA_10696,DIPPA_10759,DIPPA_10780,DIPPA_11452,DIPPA_11699,DIPPA_11823,DIPPA_11935,DIPPA_11936,DIPPA_11966,DIPPA_11974,DIPPA_12067,DIPPA_12103,DIPPA_12113,DIPPA_12125,DIPPA_12166,DIPPA_12169,DIPPA_12250,DIPPA_12253,DIPPA_12373,DIPPA_12406,DIPPA_12696,DIPPA_12719,DIPPA_12798,DIPPA_12799,DIPPA_12893,DIPPA_12931,DIPPA_13042,DIPPA_13078,DIPPA_13171,DIPPA_13235,DIPPA_13425,DIPPA_13457,DIPPA_13641,DIPPA_13804,DIPPA_13837,DIPPA_13900,DIPPA_14050,DIPPA_14222,DIPPA_14763,DIPPA_15039,DIPPA_15043,DIPPA_15047,DIPPA_15067,DIPPA_15122,DIPPA_15271,DIPPA_15324,DIPPA_15396,DIPPA_15442,DIPPA_15446,DIPPA_15522,DIPPA_15644,DIPPA_15648,DIPPA_15710,DIPPA_15810,DIPPA_16085,DIPPA_16135,DIPPA_16142,DIPPA_16143,DIPPA_16526,DIPPA_16648,DIPPA_16662,DIPPA_16710,DIPPA_16711,DIPPA_16901,DIPPA_17007,DIPPA_17043,DIPPA_17200,DIPPA_17201,DIPPA_17203,DIPPA_17210,DIPPA_17295,DIPPA_17349,DIPPA_17393,DIPPA_17569,DIPPA_17826,DIPPA_17828,DIPPA_17841,DIPPA_17946,DIPPA_18351,DIPPA_18574,DIPPA_18853,DIPPA_18974,DIPPA_19087,DIPPA_19088,DIPPA_19096,DIPPA_19103,DIPPA_19108,DIPPA_19174,DIPPA_19176,DIPPA_19481,DIPPA_19544,DIPPA_19693,DIPPA_19694,DIPPA_20131,DIPPA_20202,DIPPA_20207,DIPPA_20277,DIPPA_20279,DIPPA_20295,DIPPA_20302,DIPPA_20372,DIPPA_20592,DIPPA_20734,DIPPA_20774,DIPPA_20786,DIPPA_21151,DIPPA_21155,DIPPA_21164,DIPPA_21174,DIPPA_21491,DIPPA_21492,DIPPA_21782,DIPPA_21877,DIPPA_21946,DIPPA_21964,DIPPA_21982,DIPPA_22154,DIPPA_22161,DIPPA_22172,DIPPA_22180,DIPPA_22337,DIPPA_22718,DIPPA_22777,DIPPA_22887,DIPPA_23008,DIPPA_23077,DIPPA_23389,DIPPA_23599,DIPPA_23882,DIPPA_23895,DIPPA_23977,DIPPA_24269,DIPPA_24544,DIPPA_24552,DIPPA_24741,DIPPA_24915,DIPPA_24927,DIPPA_25181,DIPPA_25528,DIPPA_25529,DIPPA_25532,DIPPA_25837,DIPPA_25838,DIPPA_25842,DIPPA_25921,DIPPA_25922,DIPPA_25939,DIPPA_26206,DIPPA_26208,DIPPA_26268,DIPPA_26351,DIPPA_26366,DIPPA_26380,DIPPA_26394,DIPPA_26398,DIPPA_26399,DIPPA_26466,DIPPA_26467,DIPPA_26674,DIPPA_26683,DIPPA_27029,DIPPA_27033,DIPPA_27128,DIPPA_27218,DIPPA_27223,DIPPA_27225,DIPPA_27226,DIPPA_27267,DIPPA_27288,DIPPA_27314,DIPPA_27320,DIPPA_27321,DIPPA_27356,DIPPA_27357,DIPPA_27398,DIPPA_27411,DIPPA_27426,DIPPA_27510,DIPPA_27511,DIPPA_27521,DIPPA_27580,DIPPA_27594,DIPPA_27818,DIPPA_27832,DIPPA_27987,DIPPA_28006,DIPPA_28044,DIPPA_28144,DIPPA_28419,DIPPA_28481,DIPPA_28482,DIPPA_28483,DIPPA_28507,DIPPA_28546,DIPPA_28547,DIPPA_28562,DIPPA_28572,DIPPA_28665,DIPPA_28704,DIPPA_28929,DIPPA_28934,DIPPA_28960,DIPPA_28961,DIPPA_28962,DIPPA_29162,DIPPA_29236,DIPPA_29240,DIPPA_29241,DIPPA_29248,DIPPA_29257,DIPPA_29575,DIPPA_29616,DIPPA_29695,DIPPA_29696,DIPPA_29711,DIPPA_29714,DIPPA_29761,DIPPA_29792,DIPPA_29795,DIPPA_29798,DIPPA_29939,DIPPA_30185,DIPPA_30328,DIPPA_30404,DIPPA_30461,DIPPA_30462,DIPPA_30495,DIPPA_30528,DIPPA_30532,DIPPA_30790,DIPPA_30940,DIPPA_30981,DIPPA_31127,DIPPA_31133,DIPPA_31190,DIPPA_31212,DIPPA_31373,DIPPA_31388,DIPPA_31471,DIPPA_31542,DIPPA_31573,DIPPA_31766,DIPPA_31767,DIPPA_31819,DIPPA_31829,DIPPA_31831,DIPPA_32172,DIPPA_32202,DIPPA_32208,DIPPA_32308,DIPPA_32592,DIPPA_32594,DIPPA_32599,DIPPA_32811,DIPPA_33257,DIPPA_33303,DIPPA_33315,DIPPA_33316,DIPPA_33318,DIPPA_33454,DIPPA_33809,DIPPA_33847,DIPPA_33849,DIPPA_33856,DIPPA_33867,DIPPA_33870,DIPPA_34089,DIPPA_34102,DIPPA_34448,DIPPA_34472,DIPPA_34582,DIPPA_34734,DIPPA_34827,DIPPA_34843,DIPPA_34846,DIPPA_34866,DIPPA_34870,DIPPA_34886,DIPPA_34887,DIPPA_35087,DIPPA_35202,DIPPA_35211,DIPPA_35277,DIPPA_35477,DIPPA_35478,DIPPA_35479,DIPPA_35667,DIPPA_35668,DIPPA_35670,DIPPA_35682,DIPPA_35706,DIPPA_35770,DIPPA_35775,DIPPA_35807};Endotrypanum_monterogeii{EMOLV88_010012700,EMOLV88_010012800,EMOLV88_060018100,EMOLV88_130007500};Leishmania_aethiopica{LAEL147_000030800};Leishmania_amazonensis{LAMA_000035700};Leishmania_arabica{LARLEM1108_200022500};Leishmania_braziliensis{LBRM2903_000007000,LBRM2903_130007200,LBRM2903_200068100,LBRM2903_200077000,LBRM2903_220020300,LBRM2903_270032500,LBRM2903_270032600,LBRM2903_290035800,LBRM2903_330014700,LBRM2903_330014800};Leishmania_donovani{LdCL_010013700,LdCL_020007000,LdCL_200020700,LdCL_200022000};Leishmania_enriettii{LENLEM3045_300020700};Leishmania_gerbilli{LGELEM452_000019700,LGELEM452_200023200};Leishmania_infantum{LINF_200020750,LINF_200021950};Leishmania_major{LmjF.20.1540,LmjF.20.1750};Leishmania_orientalis{LSCM4_02395,LSCM4_07870};Leishmania_panamensis{LPMP_050960,LPMP_191310};Leishmania_tarentolae{LtaP30.0800,LtaPscaffold00695-1,LtaPscaffold00695-2};Leishmania_tropica{LTRL590_200021800};Leishmania_turanica{LTULEM423_200021900};Leptomonas_pyrrhocoris{LpyrH10_12_1340};Leptomonas_seymouri{Lsey_0296_0070,Lsey_0387_0070,Lsey_0619_0020,Lsey_0696_0010,Lsey_0705_0010,Lsey_0809_0010,Lsey_0992_0010};Paratrypanosoma_confusum{PCON_0032770,PCON_0055890,PCON_0070850,PCON_0073150,PCON_0079350,PCON_0084370};Perkinsela_sp{XU18_0074,XU18_0388,XU18_0450,XU18_0488,XU18_0518,XU18_0519,XU18_0571,XU18_0572,XU18_0573,XU18_0598,XU18_0751,XU18_0769,XU18_0793,XU18_0841,XU18_0851,XU18_0852,XU18_0857,XU18_0925,XU18_0966,XU18_1007,XU18_1008,XU18_1133,XU18_1198,XU18_1222,XU18_1248,XU18_1289,XU18_1336,XU18_1347,XU18_1348,XU18_1369,XU18_1370,XU18_1504,XU18_1536,XU18_1574,XU18_1672,XU18_1674,XU18_1772,XU18_1773,XU18_1774,XU18_2057,XU18_2070,XU18_2087,XU18_2145,XU18_2358,XU18_2376,XU18_2498,XU18_2545,XU18_2642,XU18_2643,XU18_2644,XU18_2722,XU18_2817,XU18_2840,XU18_2841,XU18_2842,XU18_2844,XU18_2944,XU18_2952,XU18_2991,XU18_3083,XU18_3084,XU18_3085,XU18_3351,XU18_3373,XU18_3489,XU18_3507,XU18_3631,XU18_3693,XU18_3694,XU18_3759,XU18_3763,XU18_3784,XU18_3832,XU18_3873,XU18_3876,XU18_3877,XU18_3944,XU18_3960,XU18_3964,XU18_3965,XU18_3966,XU18_3967,XU18_4005,XU18_4006,XU18_4079,XU18_4080,XU18_4081,XU18_4165,XU18_4282,XU18_4285,XU18_4400,XU18_4406,XU18_4782,XU18_4815,XU18_4816,XU18_4829,XU18_5089};Phytomonas_sp{GSEM1_T00005995001,GSEM1_T00005996001,GSEM1_T00007433001,GSEM1_T00007748001};Porcisia_hertigi{JKF63_05300,JKF63_05384,JKF63_07563};Strigomonas_culicis{STCU_00245,STCU_00848,STCU_01044,STCU_01930,STCU_02323,STCU_02700,STCU_02786,STCU_02809,STCU_03442,STCU_04276,STCU_04924,STCU_05239,STCU_05961,STCU_06601,STCU_06694,STCU_07252,STCU_08831,STCU_09590,STCU_12308,STCU_12347};Trypanosoma_brucei{Tb10.v4.0050,Tb10.v4.0258,Tb10.v4.0259,Tb927.10.16200};Trypanosoma_congolense{TcIL3000_0_00040,TcIL3000_0_00080,TcIL3000_0_01000,TcIL3000_0_01010,TcIL3000_0_03590,TcIL3000_0_05880,TcIL3000_0_05890,TcIL3000_0_05970,TcIL3000_0_05980,TcIL3000_0_06480,TcIL3000_0_06820,TcIL3000_0_07130,TcIL3000_0_08560,TcIL3000_0_09640,TcIL3000_0_09800,TcIL3000_0_11100,TcIL3000_0_11190,TcIL3000_0_13810,TcIL3000_0_14940,TcIL3000_0_14950,TcIL3000_0_15810,TcIL3000_0_17230,TcIL3000_0_18440,TcIL3000_0_18610,TcIL3000_0_19860,TcIL3000_0_19870,TcIL3000_0_20790,TcIL3000_0_20800,TcIL3000_0_20810,TcIL3000_0_21900,TcIL3000_0_22180,TcIL3000_0_23500,TcIL3000_0_23510,TcIL3000_0_23990,TcIL3000_0_24000,TcIL3000_0_24010,TcIL3000_0_24020,TcIL3000_0_24380,TcIL3000_0_24390,TcIL3000_0_24740,TcIL3000_0_24970,TcIL3000_0_27730,TcIL3000_0_27990,TcIL3000_0_28000,TcIL3000_0_28160,TcIL3000_0_28170,TcIL3000_0_28470,TcIL3000_0_28480,TcIL3000_0_28690,TcIL3000_0_28700,TcIL3000_0_28760,TcIL3000_0_28920a,TcIL3000_0_29180,TcIL3000_0_29190,TcIL3000_0_29680,TcIL3000_0_29760,TcIL3000_0_29770,TcIL3000_0_30780,TcIL3000_0_32200,TcIL3000_0_35330,TcIL3000_0_36440,TcIL3000_0_37110,TcIL3000_0_37120,TcIL3000_0_38320,TcIL3000_0_39420,TcIL3000_0_39430,TcIL3000_0_41990,TcIL3000_0_43720,TcIL3000_0_43730,TcIL3000_0_44000,TcIL3000_0_45590,TcIL3000_0_45600,TcIL3000_0_45740,TcIL3000_0_47030,TcIL3000_0_47040,TcIL3000_0_47050,TcIL3000_0_49140,TcIL3000_0_49570,TcIL3000_0_49660,TcIL3000_0_49910,TcIL3000_0_53580,TcIL3000_0_53610,TcIL3000_0_56060,TcIL3000_0_56070,TcIL3000_0_58830,TcIL3000_0_58840,TcIL3000_0_59070,TcIL3000_0_59080,TcIL3000_0_60920,TcIL3000_0_60930,TcIL3000_10_2080,TcIL3000_10_9510,TcIL3000_10_9520,TcIL3000_5_5370,TcIL3000_5_5380,TcIL3000_6_40,TcIL3000_6_50,TcIL3000_7_560,TcIL3000_BAC13H6_002};Trypanosoma_cruzi{TcBrA4_0000950,TcBrA4_0000960,TcBrA4_0002510,TcBrA4_0007820,TcBrA4_0031300,TcBrA4_0031350,TcBrA4_0031980,TcBrA4_0032080,TcBrA4_0039870,TcBrA4_0041090,TcBrA4_0041110,TcBrA4_0041690,TcBrA4_0041720,TcBrA4_0042160,TcBrA4_0045910,TcBrA4_0045920,TcBrA4_0049440,TcBrA4_0050290,TcBrA4_0050300,TcBrA4_0051850,TcBrA4_0052460,TcBrA4_0054850,TcBrA4_0063720,TcBrA4_0066000,TcBrA4_0066270,TcBrA4_0069190,TcBrA4_0069210,TcBrA4_0075250,TcBrA4_0075290,TcBrA4_0080570,TcBrA4_0080580,TcBrA4_0095060,TcBrA4_0095760,TcBrA4_0095820,TcBrA4_0096080,TcBrA4_0101670,TcBrA4_0117650,TcBrA4_0117660,TcBrA4_0128340,TcBrA4_0128350,TcBrA4_0139040,TcBrA4_0139050,TcBrA4_0148670,TcBrA4_0187820,TcBrA4_0187830,TcBrA4_0187920,TcBrA4_0187950,TcBrA4_0187960,TcBrA4_0187970,TcBrA4_0187990,TcBrA4_0188000,TcBrA4_0188010,TcBrA4_0188020,TcBrA4_0188030,TcBrA4_0188050,TcBrA4_0188060,TcBrA4_0188070,TcBrA4_0188090,TcBrA4_0188100,TcBrA4_0188110,TcBrA4_0188120,TcBrA4_0188130,TcBrA4_0188140,TcBrA4_0188160,TcBrA4_0188170,TcBrA4_0188180,TcBrA4_0188190,TcBrA4_0188200,TcBrA4_0188210,TcBrA4_0188220,TcBrA4_0188230,TcBrA4_0188240,TcBrA4_0188260,TcBrA4_0188280,TcBrA4_0188300,TcBrA4_0188310,TcBrA4_0188320,TcBrA4_0188330,TcBrA4_0188340,TcBrA4_0188350,TcBrA4_0188360,TcBrA4_0188370,TcBrA4_0188380,TcBrA4_0188390,TcBrA4_0188410,TcBrA4_0188420,TcBrA4_0188430,TcBrA4_0188440,TcBrA4_0188450,TcBrA4_0188460,TcBrA4_0188470,TcBrA4_0188480,TcBrA4_0188490,TcBrA4_0188510,TcBrA4_0188520,TcBrA4_0188530,TcBrA4_0188540,TcBrA4_0188550,TcBrA4_0188560,TcBrA4_0188570,TcBrA4_0188580,TcBrA4_0188610,TcBrA4_0188620,TcBrA4_0188630,TcBrA4_0188640,TcBrA4_0188660,TcBrA4_0188670,TcBrA4_0188690,TcBrA4_0188700,TcBrA4_0188710,TcBrA4_0188740,TcBrA4_0188750,TcBrA4_0188760,TcBrA4_0188780,TcBrA4_0188790,TcBrA4_0188820,TcBrA4_0188830,TcBrA4_0188840,TcBrA4_0188860,TcBrA4_0188870,TcBrA4_0188880,TcBrA4_0188890,TcBrA4_0188900,TcBrA4_0188910,TcBrA4_0188920,TcBrA4_0188930,TcBrA4_0188940,TcBrA4_0188960,TcBrA4_0188970,TcBrA4_0188990,TcBrA4_0189000,TcBrA4_0189010,TcBrA4_0189020,TcBrA4_0189050,TcBrA4_0189060,TcBrA4_0189120,TcBrA4_0189130,TcBrA4_0189140,TcBrA4_0189150,TcBrA4_0189160,TcBrA4_0189170};Trypanosoma_equiperdum{TEOVI_000109400,TEOVI_000171300,TEOVI_000173300,TEOVI_000426100,TEOVI_000431600,TEOVI_000431700,TEOVI_000431800,TEOVI_000533400,TEOVI_000554200,TEOVI_000564500};Trypanosoma_evansi{TevSTIB805.1.3600,TevSTIB805.1.400,TevSTIB805.1.5170,TevSTIB805.10.17100,TevSTIB805.10.17110,TevSTIB805.10.17490,TevSTIB805.10.20,TevSTIB805.10.30,TevSTIB805.11_01.13610,TevSTIB805.11_01.1490,TevSTIB805.11_01.17990,TevSTIB805.11_01.18000,TevSTIB805.11_01.18010,TevSTIB805.11_01.18070,TevSTIB805.11_01.18150,TevSTIB805.11_01.18200,TevSTIB805.11_01.18210,TevSTIB805.11_01.18340,TevSTIB805.11_01.18350,TevSTIB805.11_01.18500,TevSTIB805.11_01.18920,TevSTIB805.11_01.18930,TevSTIB805.11_01.18940,TevSTIB805.11_01.19030,TevSTIB805.11_01.2470,TevSTIB805.11_01.4930,TevSTIB805.11_01.4940,TevSTIB805.11_01.710,TevSTIB805.11_01.720,TevSTIB805.11_03.110,TevSTIB805.11_03.120,TevSTIB805.11_03.130,TevSTIB805.11_03.230,TevSTIB805.11_03.240,TevSTIB805.11_03.250,TevSTIB805.2.1040,TevSTIB805.2.1050,TevSTIB805.3.3570,TevSTIB805.3.460,TevSTIB805.3.6130,TevSTIB805.3.6140,TevSTIB805.3.6170,TevSTIB805.5.2270,TevSTIB805.5.240,TevSTIB805.5.2500,TevSTIB805.5.2510,TevSTIB805.5.40,TevSTIB805.5.5350,TevSTIB805.5.5360,TevSTIB805.6.130,TevSTIB805.6.140,TevSTIB805.6.160,TevSTIB805.6.3460,TevSTIB805.6.3470,TevSTIB805.6.3480,TevSTIB805.6.3530,TevSTIB805.6.5370,TevSTIB805.7.1360,TevSTIB805.7.7140,TevSTIB805.7.7150,TevSTIB805.7.7570,TevSTIB805.7.7610,TevSTIB805.7.880,TevSTIB805.8.150,TevSTIB805.8.160,TevSTIB805.8.170,TevSTIB805.9.10360,TevSTIB805.9.11620,TevSTIB805.9.11630,TevSTIB805.9.11730,TevSTIB805.9.11740,TevSTIB805.9.12000,TevSTIB805.9.12010,TevSTIB805.9.12360,TevSTIB805.9.12780,TevSTIB805.9.12790,TevSTIB805.9.12800,TevSTIB805.9.12930,TevSTIB805.9.13040,TevSTIB805.9.13050,TevSTIB805.9.13060,TevSTIB805.9.2760,TevSTIB805.9.2770};Trypanosoma_grayi{DQ04_00421120,DQ04_00481180,DQ04_00481190,DQ04_00481200,DQ04_01221140,DQ04_01221150,DQ04_01221160,DQ04_02061080,DQ04_03891030,DQ04_04721010,DQ04_04721020,DQ04_05111090,DQ04_05761050,DQ04_05771030,DQ04_05911070,DQ04_05911080,DQ04_06631010,DQ04_06631020,DQ04_07581000,DQ04_08101010,DQ04_08211070,DQ04_08211080,DQ04_08251000,DQ04_08251010,DQ04_08251020,DQ04_08251030,DQ04_08761000,DQ04_09061020,DQ04_09061030,DQ04_09221010,DQ04_09221020,DQ04_09221030,DQ04_09221040,DQ04_09881010,DQ04_09881030,DQ04_09881040,DQ04_09881050,DQ04_09971010,DQ04_10441000,DQ04_10441010,DQ04_10441020,DQ04_11351000,DQ04_11391000,DQ04_11391020,DQ04_11791010,DQ04_12471000,DQ04_13031010,DQ04_13031020,DQ04_13251020,DQ04_14141000,DQ04_14651000,DQ04_15111000,DQ04_15541000,DQ04_15851000,DQ04_16451000,DQ04_17081000,DQ04_17181000,DQ04_17421000,DQ04_17421010,DQ04_17421020,DQ04_17421030,DQ04_17921010,DQ04_19761010,DQ04_21441000,DQ04_21921000,DQ04_22571000,DQ04_22571010,DQ04_23741000,DQ04_24511000,DQ04_24571000,DQ04_27541000};Trypanosoma_melophagium{LSM04_000393,LSM04_000639,LSM04_001031,LSM04_001995,LSM04_002175,LSM04_002293,LSM04_002754,LSM04_003258,LSM04_005793,LSM04_005870,LSM04_006803,LSM04_007038,LSM04_007722,LSM04_008283,LSM04_009139,LSM04_009252};Trypanosoma_theileri{TM35_000022270,TM35_000022300,TM35_000022310,TM35_000022320,TM35_000025470,TM35_000041150,TM35_000041160,TM35_000041230,TM35_000041240,TM35_000051060,TM35_000051070,TM35_000062600,TM35_000062610,TM35_000062620,TM35_000062680,TM35_000062690,TM35_000062700,TM35_000062750,TM35_000062760,TM35_000062830,TM35_000062840,TM35_000062850,TM35_000062910,TM35_000062920,TM35_000062930,TM35_000062940,TM35_000062990,TM35_000063000,TM35_000063010,TM35_000063020,TM35_000063080,TM35_000063090,TM35_000063100,TM35_000063110,TM35_000063120,TM35_000093470,TM35_000102560,TM35_000102570,TM35_000102580,TM35_000102590,TM35_000102600,TM35_000102880,TM35_000102890,TM35_000121890,TM35_000121900,TM35_000121910,TM35_000133130,TM35_000133160,TM35_000133170,TM35_000141560,TM35_000141570,TM35_000141590,TM35_000172240,TM35_000173260,TM35_000173270,TM35_000192600,TM35_000201940,TM35_000211190,TM35_000242740,TM35_000242750,TM35_000242760,TM35_000271320,TM35_000271330,TM35_000292080,TM35_000292090,TM35_000302160,TM35_000302170,TM35_000302180,TM35_000302190,TM35_000302200,TM35_000321580,TM35_000331620,TM35_000331750,TM35_000331760,TM35_000332350,TM35_000372110,TM35_000372120,TM35_000431990,TM35_000461760,TM35_000651090,TM35_000651100,TM35_000651110,TM35_000651120,TM35_000801100,TM35_000831020,TM35_000831030,TM35_000831040,TM35_000851090,TM35_000911010,TM35_000911020,TM35_000941000,TM35_000941010,TM35_000941040,TM35_000941050,TM35_000941100,TM35_000941110,TM35_001011010,TM35_001011020,TM35_001171020,TM35_001171030,TM35_001201040,TM35_001211020,TM35_001241040};Trypanosoma_vivax{TvY486_0000200,TvY486_0000250,TvY486_0000770,TvY486_0000910,TvY486_0001170,TvY486_0001180,TvY486_0001410,TvY486_0001450,TvY486_0001960,TvY486_0001990,TvY486_0002030,TvY486_0002040,TvY486_0002340,TvY486_0002370,TvY486_0002380,TvY486_0002730,TvY486_0002750,TvY486_0003330,TvY486_0004010,TvY486_0004260,TvY486_0004264,TvY486_0004268,TvY486_0004470,TvY486_0004890,TvY486_0005870,TvY486_0005880,TvY486_0006150,TvY486_0006170,TvY486_0006410,TvY486_0007240,TvY486_0007340,TvY486_0007700,TvY486_0008570,TvY486_0008580,TvY486_0008620,TvY486_0008970,TvY486_0008980,TvY486_0009050,TvY486_0009170,TvY486_0009350,TvY486_0009840,TvY486_0010020,TvY486_0010250,TvY486_0010380,TvY486_0010740,TvY486_0011250,TvY486_0011555,TvY486_0012070,TvY486_0012075,TvY486_0012120,TvY486_0012225,TvY486_0012340,TvY486_0012350,TvY486_0012730,TvY486_0012740,TvY486_0012760,TvY486_0012820,TvY486_0012900,TvY486_0012910,TvY486_0013125,TvY486_0013180,TvY486_0013610,TvY486_0014360,TvY486_0014430,TvY486_0014440,TvY486_0014485,TvY486_0014515,TvY486_0014590,TvY486_0015300,TvY486_0015370,TvY486_0015730,TvY486_0016170,TvY486_0016175,TvY486_0017120,TvY486_0017550,TvY486_0017670,TvY486_0017950,TvY486_0018090,TvY486_0018100,TvY486_0018180,TvY486_0018630,TvY486_0018670,TvY486_0019260,TvY486_0019570,TvY486_0019935,TvY486_0020160,TvY486_0020165,TvY486_0020745,TvY486_0020830,TvY486_0021060,TvY486_0021330,TvY486_0021340,TvY486_0021345,TvY486_0022120,TvY486_0022260,TvY486_0022510,TvY486_0022665,TvY486_0022860,TvY486_0023280,TvY486_0023750,TvY486_0024225,TvY486_0024400,TvY486_0024410,TvY486_0024635,TvY486_0024780,TvY486_0025245,TvY486_0025560,TvY486_0025730,TvY486_0025740,TvY486_0025830,TvY486_0025970,TvY486_0026630,TvY486_0026640,TvY486_0027100,TvY486_0027400,TvY486_0027510,TvY486_0027660,TvY486_0027690,TvY486_0028030,TvY486_0028040,TvY486_0028070,TvY486_0028250,TvY486_0028285,TvY486_0028340,TvY486_0028425,TvY486_0028860,TvY486_0028940,TvY486_0029020,TvY486_0029030,TvY486_0029180,TvY486_0029340,TvY486_0029390,TvY486_0029530,TvY486_0029900,TvY486_0030280,TvY486_0030480,TvY486_0030510,TvY486_0030610,TvY486_0030970,TvY486_0030980,TvY486_0031030,TvY486_0031210,TvY486_0031220,TvY486_0031468,TvY486_0031470,TvY486_0031480,TvY486_0031560,TvY486_0031565,TvY486_0031650,TvY486_0032175,TvY486_0032440,TvY486_0032455,TvY486_0032460,TvY486_0032540,TvY486_0032935,TvY486_0033300,TvY486_0033470,TvY486_0033485,TvY486_0033810,TvY486_0034150,TvY486_0034345,TvY486_0034770,TvY486_0034810,TvY486_0034940,TvY486_0035100,TvY486_0035315,TvY486_0035530,TvY486_0035805,TvY486_0036430,TvY486_0036470,TvY486_0036670,TvY486_0037080,TvY486_0037085,TvY486_0037395,TvY486_0037430,TvY486_0037900,TvY486_0037940,TvY486_0037965,TvY486_0038410,TvY486_0039025,TvY486_0039030,TvY486_0039200,TvY486_0039590,TvY486_0039600,TvY486_0039960,TvY486_0040100,TvY486_0040140,TvY486_0040450,TvY486_0040645,TvY486_0040935,TvY486_0041290,TvY486_0041530,TvY486_0041800,TvY486_0041820,TvY486_0041990,TvY486_0042445,TvY486_0042660,TvY486_0042710,TvY486_0042720,TvY486_0043070,TvY486_0043075,TvY486_0043575,TvY486_0043890,TvY486_0044250,TvY486_0044500,TvY486_0044760,TvY486_0044940,TvY486_0045030,TvY486_0045115,TvY486_0045120,TvY486_0045140,TvY486_0045220,TvY486_0045560,TvY486_0045610,TvY486_0503960,TvY486_0600330,TvY486_0702000}
OG0000003	Kipferlia_bialata{KIPB_005942};Phytomonas_sp{GSEM1_T00008036001};Trypanosoma_brucei{Tb09.v4.0013,Tb927.1.120,Tb927.1.180,Tb927.1.220,Tb927.10.70,Tb927.2.100,Tb927.2.1180,Tb927.2.1210,Tb927.2.340,Tb927.2.370,Tb927.2.450,Tb927.2.470,Tb927.2.510,Tb927.2.560,Tb927.4.200,Tb927.4.260,Tb927.4.270,Tb927.4.280,Tb927.4.290,Tb927.4.300,Tb927.5.295b,Tb927.6.160,Tb927.9.15810};Trypanosoma_cruzi{TcBrA4_0036470,TcBrA4_0094900,TcBrA4_0135830,TcBrA4_0156830,TcBrA4_0156840,TcBrA4_0156850,TcBrA4_0156860,TcBrA4_0156870,TcBrA4_0156880,TcBrA4_0156890,TcBrA4_0156900,TcBrA4_0156910,TcBrA4_0156920,TcBrA4_0156940,TcBrA4_0156950,TcBrA4_0156960,TcBrA4_0156970,TcBrA4_0156980,TcBrA4_0156990,TcBrA4_0157000,TcBrA4_0157010,TcBrA4_0157020,TcBrA4_0157030,TcBrA4_0157040,TcBrA4_0157050,TcBrA4_0157060,TcBrA4_0157070,TcBrA4_0157080,TcBrA4_0157090,TcBrA4_0157100,TcBrA4_0157110,TcBrA4_0157120,TcBrA4_0157130,TcBrA4_0157150,TcBrA4_0157160,TcBrA4_0157170,TcBrA4_0157180,TcBrA4_0157190,TcBrA4_0157200,TcBrA4_0157210,TcBrA4_0157220,TcBrA4_0157230,TcBrA4_0157240,TcBrA4_0157250,TcBrA4_0157260,TcBrA4_0157760,TcBrA4_0157770,TcBrA4_0157780,TcBrA4_0157820,TcBrA4_0157830,TcBrA4_0157840,TcBrA4_0157860,TcBrA4_0157870,TcBrA4_0157880,TcBrA4_0157890,TcBrA4_0157900,TcBrA4_0157910,TcBrA4_0157920,TcBrA4_0157940,TcBrA4_0157950,TcBrA4_0157970,TcBrA4_0158010,TcBrA4_0158020,TcBrA4_0158030,TcBrA4_0158040,TcBrA4_0158050,TcBrA4_0158060,TcBrA4_0158090};Trypanosoma_equiperdum{TEOVI_000169800,TEOVI_000218600,TEOVI_000690600};Trypanosoma_evansi{TevSTIB805.1.110,TevSTIB805.1.140,TevSTIB805.1.170,TevSTIB805.1.260,TevSTIB805.1.270,TevSTIB805.1.360,TevSTIB805.1.80,TevSTIB805.10.70,TevSTIB805.2.10,TevSTIB805.2.120,TevSTIB805.2.140,TevSTIB805.2.190,TevSTIB805.2.240,TevSTIB805.2.260,TevSTIB805.2.350,TevSTIB805.2.370,TevSTIB805.2.490,TevSTIB805.2.530,TevSTIB805.2.560,TevSTIB805.2.570,TevSTIB805.2.610,TevSTIB805.2.730,TevSTIB805.2.90,TevSTIB805.4.10,TevSTIB805.4.180,TevSTIB805.4.20,TevSTIB805.4.270,TevSTIB805.4.280,TevSTIB805.4.290,TevSTIB805.4.300,TevSTIB805.6.5340,TevSTIB805.6.5380,TevSTIB805.6.70,TevSTIB805.9.11180};Trypanosoma_grayi{DQ04_00131260,DQ04_00431240,DQ04_00961160,DQ04_01001180,DQ04_01881000,DQ04_02141130,DQ04_02641110,DQ04_06521020,DQ04_10381010,DQ04_11571010,DQ04_11571020,DQ04_13611000,DQ04_14881000,DQ04_14881010,DQ04_15971000,DQ04_16421000,DQ04_16421010,DQ04_17941000,DQ04_20021000,DQ04_20581000,DQ04_20681000,DQ04_23601000};Trypanosoma_melophagium{LSM04_002480,LSM04_003509,LSM04_006498,LSM04_007815};Trypanosoma_rangeli{TRSC58_00279,TRSC58_00885,TRSC58_01499,TRSC58_02301,TRSC58_02481,TRSC58_02884,TRSC58_06361,TRSC58_06424,TRSC58_06890,TRSC58_07003,TRSC58_07112,TRSC58_07168,TRSC58_07173,TRSC58_07193};Trypanosoma_theileri{TM35_000017350,TM35_000017360,TM35_000021000,TM35_000045600,TM35_000054660,TM35_000054670,TM35_000061720,TM35_000202640,TM35_000232670,TM35_000232680,TM35_000232690,TM35_000232700,TM35_000241000,TM35_000241010,TM35_000251000,TM35_000292640,TM35_000352310,TM35_000421870,TM35_000441000,TM35_000441090,TM35_000481000,TM35_000481010,TM35_000491440,TM35_000541010,TM35_000541020,TM35_000541030,TM35_000721000,TM35_001521000,TM35_001751000};Trypanosoma_vivax{TvY486_0000020,TvY486_0000630,TvY486_0000640,TvY486_0000670,TvY486_0000760,TvY486_0001500,TvY486_0001640,TvY486_0001655,TvY486_0001710,TvY486_0001720,TvY486_0001750,TvY486_0001760,TvY486_0001770,TvY486_0001780,TvY486_0001790,TvY486_0001970,TvY486_0002390,TvY486_0002520,TvY486_0002660,TvY486_0002820,TvY486_0003352,TvY486_0003480,TvY486_0003490,TvY486_0003530,TvY486_0004290,TvY486_0004370,TvY486_0004380,TvY486_0004500,TvY486_0004510,TvY486_0004580,TvY486_0004680,TvY486_0004710,TvY486_0004850,TvY486_0004970,TvY486_0005100,TvY486_0005370,TvY486_0005460,TvY486_0005480,TvY486_0005590,TvY486_0005730,TvY486_0005750,TvY486_0005840,TvY486_0005850,TvY486_0005860,TvY486_0006140,TvY486_0006310,TvY486_0007310,TvY486_0007450,TvY486_0007520,TvY486_0007560,TvY486_0007790,TvY486_0007880,TvY486_0008250,TvY486_0008590,TvY486_0008660,TvY486_0008710,TvY486_0008790,TvY486_0008910,TvY486_0009730,TvY486_0009740,TvY486_0009790,TvY486_0010030,TvY486_0010330,TvY486_0010430,TvY486_0010630,TvY486_0010660,TvY486_0010910,TvY486_0011120,TvY486_0011210,TvY486_0011360,TvY486_0011590,TvY486_0011760,TvY486_0011940,TvY486_0011970,TvY486_0012750,TvY486_0012960,TvY486_0012970,TvY486_0013060,TvY486_0013380,TvY486_0013470,TvY486_0013590,TvY486_0014280,TvY486_0014310,TvY486_0014680,TvY486_0014690,TvY486_0014780,TvY486_0014880,TvY486_0014890,TvY486_0014990,TvY486_0015000,TvY486_0015270,TvY486_0015310,TvY486_0015320,TvY486_0015500,TvY486_0015510,TvY486_0015860,TvY486_0015890,TvY486_0015910,TvY486_0015920,TvY486_0016060,TvY486_0016750,TvY486_0016840,TvY486_0016850,TvY486_0016890,TvY486_0016970,TvY486_0016980,TvY486_0017050,TvY486_0017080,TvY486_0017145,TvY486_0017180,TvY486_0017400,TvY486_0017980,TvY486_0018730,TvY486_0018810,TvY486_0018820,TvY486_0018920,TvY486_0018930,TvY486_0018970,TvY486_0019170,TvY486_0019200,TvY486_0019220,TvY486_0019240,TvY486_0020180,TvY486_0020190,TvY486_0020270,TvY486_0020330,TvY486_0020530,TvY486_0020590,TvY486_0020600,TvY486_0020740,TvY486_0021250,TvY486_0021590,TvY486_0021750,TvY486_0022210,TvY486_0022340,TvY486_0022420,TvY486_0022450,TvY486_0022770,TvY486_0022820,TvY486_0023060,TvY486_0023630,TvY486_0023830,TvY486_0024010,TvY486_0024140,TvY486_0024300,TvY486_0024740,TvY486_0024750,TvY486_0025040,TvY486_0025070,TvY486_0025090,TvY486_0025440,TvY486_0025470,TvY486_0025580,TvY486_0025620,TvY486_0025840,TvY486_0025960,TvY486_0026010,TvY486_0026100,TvY486_0026610,TvY486_0026690,TvY486_0026930,TvY486_0026940,TvY486_0027500,TvY486_0027680,TvY486_0027710,TvY486_0027720,TvY486_0027730,TvY486_0027740,TvY486_0027910,TvY486_0027960,TvY486_0028065,TvY486_0028420,TvY486_0028670,TvY486_0028795,TvY486_0028820,TvY486_0028830,TvY486_0029330,TvY486_0029540,TvY486_0030160,TvY486_0030170,TvY486_0030290,TvY486_0030860,TvY486_0031070,TvY486_0031310,TvY486_0031320,TvY486_0031380,TvY486_0031430,TvY486_0031750,TvY486_0031820,TvY486_0031870,TvY486_0031900,TvY486_0032200,TvY486_0032220,TvY486_0032400,TvY486_0032670,TvY486_0032970,TvY486_0033110,TvY486_0033410,TvY486_0033450,TvY486_0033615,TvY486_0033760,TvY486_0034020,TvY486_0034080,TvY486_0034400,TvY486_0034680,TvY486_0034880,TvY486_0034900,TvY486_0035070,TvY486_0035340,TvY486_0035745,TvY486_0035960,TvY486_0036070,TvY486_0037240,TvY486_0037270,TvY486_0037380,TvY486_0037750,TvY486_0037840,TvY486_0038130,TvY486_0038310,TvY486_0038390,TvY486_0038670,TvY486_0038680,TvY486_0038725,TvY486_0038780,TvY486_0038790,TvY486_0039370,TvY486_0039470,TvY486_0040030,TvY486_0040260,TvY486_0040750,TvY486_0041180,TvY486_0041520,TvY486_0041860,TvY486_0042060,TvY486_0042380,TvY486_0042540,TvY486_0042580,TvY486_0042690,TvY486_0043000,TvY486_0043350,TvY486_0043540,TvY486_0043710,TvY486_0043880,TvY486_0043980,TvY486_0044310,TvY486_0044490,TvY486_0044570,TvY486_0044615,TvY486_0044670,TvY486_0044740,TvY486_0044890,TvY486_0045190,TvY486_0045600,TvY486_0045840,TvY486_0045850,TvY486_0045870,TvY486_0200010,TvY486_0200020,TvY486_0200030,TvY486_0200050,TvY486_0200080,TvY486_0200150,TvY486_0200170,TvY486_1015550}
OG0000004	Angomonas_deanei{ADEAN_000005700,ADEAN_000095800,ADEAN_000113600,ADEAN_000137900,ADEAN_000138000,ADEAN_000139000,ADEAN_000145100,ADEAN_000145200,ADEAN_000145300,ADEAN_000147500,ADEAN_000147600,ADEAN_000149100,ADEAN_000156600,ADEAN_000193900,ADEAN_000271900,ADEAN_000290400,ADEAN_000357900,ADEAN_000582500,ADEAN_000646500,ADEAN_000646700,ADEAN_000743900,ADEAN_000769000,ADEAN_000769100,ADEAN_000907500};Blattamonas_nauphoetae{BLNAU_17367,BLNAU_17814,BLNAU_3942,BLNAU_543,BLNAU_7026};Blechomonas_ayalai{Baya_019_0360,Baya_033_0080,Baya_039_0310,Baya_045_0220,Baya_045_0390,Baya_045_0400,Baya_063_0300,Baya_069_0190,Baya_120_0020,Baya_230_0030,Baya_316_0010,Baya_316_0020,Baya_365_0010,Baya_488_0010};Bodo_saltans{BSAL_15930,BSAL_15940,BSAL_18815,BSAL_30890,BSAL_43130};Carpediemonas_membranifera{J8273_0422,J8273_5325,J8273_7603,J8273_8245};Crithidia_fasciculata{CFAC1_080023100,CFAC1_160006500,CFAC1_160015300,CFAC1_160015400,CFAC1_160015500,CFAC1_190040200,CFAC1_230034100,CFAC1_240008300,CFAC1_240008600,CFAC1_250011200,CFAC1_270010700,CFAC1_270010800,CFAC1_270010900,CFAC1_270013300,CFAC1_270014500,CFAC1_270020500,CFAC1_270020600,CFAC1_270020700,CFAC1_270020800,CFAC1_270020900,CFAC1_270021000,CFAC1_270036800,CFAC1_270036900,CFAC1_270037000};Diplonema_papillatum{DIPPA_04541,DIPPA_05176,DIPPA_07300,DIPPA_07845,DIPPA_07852,DIPPA_11356,DIPPA_16128,DIPPA_21210,DIPPA_23948,DIPPA_33560,DIPPA_35248,DIPPA_35386};Endotrypanum_monterogeii{EMOLV88_000027400,EMOLV88_000059800,EMOLV88_070018000,EMOLV88_220007200,EMOLV88_270011400,EMOLV88_270011500,EMOLV88_270011600,EMOLV88_310008000,EMOLV88_310008100,EMOLV88_310008200,EMOLV88_310008300,EMOLV88_310010200,EMOLV88_310010500,EMOLV88_310010600,EMOLV88_310023300,EMOLV88_310023400,EMOLV88_320030500,EMOLV88_360009200};Kipferlia_bialata{KIPB_015665};Leishmania_aethiopica{LAEL147_000006800,LAEL147_000006900,LAEL147_000015800,LAEL147_000016900,LAEL147_000100900,LAEL147_000336400,LAEL147_000461500,LAEL147_000461600,LAEL147_000471000,LAEL147_000589500,LAEL147_000589600,LAEL147_000589700,LAEL147_000589800,LAEL147_000589900,LAEL147_000590000,LAEL147_000592100,LAEL147_000592400,LAEL147_000650200,LAEL147_000811800};Leishmania_amazonensis{LAMA_000099700,LAMA_000310000,LAMA_000419700,LAMA_000535600,LAMA_000544400,LAMA_000626400,LAMA_000628100,LAMA_000628400,LAMA_000628500,LAMA_000681700};Leishmania_arabica{LARLEM1108_000008600,LARLEM1108_000009200,LARLEM1108_070019000,LARLEM1108_220007600,LARLEM1108_270011900,LARLEM1108_270022200,LARLEM1108_270022500,LARLEM1108_310008600,LARLEM1108_310008700,LARLEM1108_310011400,LARLEM1108_310011500,LARLEM1108_310011800,LARLEM1108_310025600,LARLEM1108_320034300,LARLEM1108_360009400};Leishmania_braziliensis{LBRM2903_000006400,LBRM2903_070021600,LBRM2903_220007500,LBRM2903_270012900,LBRM2903_270013000,LBRM2903_270022800,LBRM2903_310011100,LBRM2903_310011200,LBRM2903_310014200,LBRM2903_310014500,LBRM2903_310014600,LBRM2903_310017700,LBRM2903_310029200,LBRM2903_310029300,LBRM2903_310029700,LBRM2903_310029900,LBRM2903_320036800,LBRM2903_350010600};Leishmania_donovani{LdCL_020009500,LdCL_070018400,LdCL_140021900,LdCL_220007100,LdCL_270011600,LdCL_270011700,LdCL_270021600,LdCL_270021900,LdCL_310008500,LdCL_310008600,LdCL_310008700,LdCL_310008800,LdCL_310011400,LdCL_310011700,LdCL_310011800,LdCL_310015000,LdCL_310015100,LdCL_310025400,LdCL_310025500,LdCL_310025800,LdCL_310025900,LdCL_310026000,LdCL_320033900,LdCL_360009400};Leishmania_enriettii{LENLEM3045_000031800,LENLEM3045_000032400,LENLEM3045_000039200,LENLEM3045_220007300,LENLEM3045_270012300,LENLEM3045_270012400,LENLEM3045_270022100,LENLEM3045_310008800,LENLEM3045_310009100,LENLEM3045_320034900,LENLEM3045_360009300};Leishmania_gerbilli{LGELEM452_000014400,LGELEM452_020008900,LGELEM452_070019300,LGELEM452_220007200,LGELEM452_270012100,LGELEM452_270012200,LGELEM452_270022400,LGELEM452_270022600,LGELEM452_310008500,LGELEM452_310008600,LGELEM452_310011000,LGELEM452_310011300,LGELEM452_310014200,LGELEM452_320034300,LGELEM452_360009400};Leishmania_infantum{LINF_070018400,LINF_220007200,LINF_270012700,LINF_270012800,LINF_270022600,LINF_270022800,LINF_310008500,LINF_310008600,LINF_310008700,LINF_310008800,LINF_310011100,LINF_310011400,LINF_310011500,LINF_310014500,LINF_310014600,LINF_310025250,LINF_310025300,LINF_310025550,LINF_310025600,LINF_320033600,LINF_360009500};Leishmania_major{LmjF.07.1160,LmjF.22.0230,LmjF.27.0670,LmjF.27.0680,LmjF.27.1580,LmjF.31.0320,LmjF.31.0330,LmjF.31.0340,LmjF.31.0350,LmjF.31.0570,LmjF.31.0580,LmjF.31.0870,LmjF.31.0880,LmjF.31.1790,LmjF.31.1800,LmjF.31.1820,LmjF.32.2660,LmjF.36.0420};Leishmania_martiniquensis{LMARLEM2494_000011300,LMARLEM2494_020008600,LMARLEM2494_220007100,LMARLEM2494_270011600,LMARLEM2494_270011700,LMARLEM2494_270021600,LMARLEM2494_310007400,LMARLEM2494_310008600,LMARLEM2494_310008900,LMARLEM2494_320034600,LMARLEM2494_360009400};Leishmania_mexicana{LmxM.07.1160,LmxM.22.0230,LmxM.27.0670,LmxM.27.0680,LmxM.27.1580,LmxM.27.1580a,LmxM.30.0320,LmxM.30.0330,LmxM.30.0340,LmxM.30.0350,LmxM.30.0570,LmxM.30.0571,LmxM.30.0580,LmxM.30.0870,LmxM.30.0880,LmxM.30.1800,LmxM.30.1800a,LmxM.30.1820,LmxM.31.2660,LmxM.36.0420};Leishmania_orientalis{LSCM4_00039,LSCM4_03122,LSCM4_04138,LSCM4_04139,LSCM4_04234,LSCM4_08170};Leishmania_panamensis{LPMP_071250,LPMP_220220,LPMP_270660,LPMP_270670,LPMP_271580,LPMP_310320,LPMP_310330,LPMP_310340,LPMP_310550,LPMP_310560,LPMP_310570,LPMP_310840,LPMP_310850,LPMP_311700,LPMP_322800,LPMP_350420};Leishmania_sp{JIQ42_00042,JIQ42_02611,JIQ42_02612,JIQ42_02613,JIQ42_04027,JIQ42_04028,JIQ42_04123,JIQ42_08173};Leishmania_tarentolae{LtaP07.1250,LtaP22.0230,LtaP27.0680,LtaP27.0690,LtaP27.1660,LtaP30.2320,LtaP31.0350,LtaP31.0360,LtaP31.0370,LtaP31.0380,LtaP31.0590,LtaP31.0600,LtaP31.0750,LtaP31.2260,LtaP32.2860,LtaP36.0420};Leishmania_tropica{LTRL590_070019800,LTRL590_220007300,LTRL590_270011900,LTRL590_270022100,LTRL590_310008200,LTRL590_310010900,LTRL590_310011200,LTRL590_310011700,LTRL590_310012000,LTRL590_310015200,LTRL590_310015300,LTRL590_320034400,LTRL590_360009500};Leishmania_turanica{LTULEM423_020008700,LTULEM423_070020100,LTULEM423_220007400,LTULEM423_270011700,LTULEM423_270022100,LTULEM423_310008400,LTULEM423_310008500,LTULEM423_310008600,LTULEM423_310008700,LTULEM423_310010900,LTULEM423_310011200,LTULEM423_310014200,LTULEM423_320034800,LTULEM423_360009500};Leptomonas_pyrrhocoris{LpyrH10_01_0150,LpyrH10_01_0160,LpyrH10_01_0170,LpyrH10_02_3080,LpyrH10_07_1900,LpyrH10_09_0490,LpyrH10_12_0870,LpyrH10_12_0880,LpyrH10_12_0890,LpyrH10_12_0900,LpyrH10_12_2140,LpyrH10_12_2150,LpyrH10_12_2160,LpyrH10_12_2170,LpyrH10_12_2180,LpyrH10_27_0780,LpyrH10_30_0010,LpyrH10_32_0440,LpyrH10_32_0450,LpyrH10_32_0460,LpyrH10_32_0480,LpyrH10_32_0500,LpyrH10_32_0520,LpyrH10_32_0730-1,LpyrH10_32_0740,LpyrH10_32_0750,LpyrH10_32_0760,LpyrH10_32_0770};Leptomonas_seymouri{Lsey_0007_0160,Lsey_0007_0170,Lsey_0007_0180,Lsey_0007_0200,Lsey_0007_0410,Lsey_0007_0420,Lsey_0007_0430,Lsey_0007_0440,Lsey_0007_0450,Lsey_0010_0140,Lsey_0058_0200,Lsey_0081_0140,Lsey_0137_0210,Lsey_0225_0070,Lsey_0273_0120,Lsey_0424_0020,Lsey_0633_0010};Monocercomonoides_exilis{MONOS_7563,MONOS_9297};Naegleria_gruberi{NAEGRDRAFT_71189};Naegleria_lovaniensis{C9374_009871,C9374_009873};Paratrimastix_pyriformis{PAPYR_2274,PAPYR_3020,PAPYR_3292,PAPYR_4077};Paratrypanosoma_confusum{PCON_0014240,PCON_0016920,PCON_0033540,PCON_0049020,PCON_0062430,PCON_0062440,PCON_0062450,PCON_0062460,PCON_0079360,PCON_0079370,PCON_0079380};Phytomonas_sp{GSEM1_T00000037001,GSEM1_T00000039001,GSEM1_T00000040001,GSEM1_T00002849001,GSEM1_T00004431001,GSEM1_T00005827001,GSEM1_T00005871001,GSEM1_T00005872001,GSEM1_T00006177001,GSEM1_T00006190001,GSEM1_T00006191001};Porcisia_hertigi{JKF63_00036,JKF63_03228,JKF63_03229,JKF63_03772,JKF63_03773,JKF63_03774,JKF63_03775,JKF63_03776,JKF63_04352};Strigomonas_culicis{STCU_00072,STCU_00153,STCU_00676,STCU_00708,STCU_01196,STCU_01211,STCU_01853,STCU_01857,STCU_02087,STCU_02115,STCU_02499,STCU_02716,STCU_02803,STCU_03748,STCU_04034,STCU_04046,STCU_04299,STCU_04768,STCU_05550,STCU_05885,STCU_06159,STCU_06396,STCU_06693,STCU_06752,STCU_06818,STCU_06944,STCU_07155,STCU_07185,STCU_07281,STCU_07471,STCU_07643,STCU_07848,STCU_08158,STCU_08238,STCU_08257,STCU_08441,STCU_08543,STCU_08717,STCU_08759,STCU_08881,STCU_09289,STCU_09391,STCU_09430,STCU_09489,STCU_09645,STCU_09660,STCU_09683};Trypanosoma_brucei{Tb927.10.6500,Tb927.11.15840,Tb927.11.15860,Tb927.11.15950,Tb927.11.15960,Tb927.4.3930,Tb927.4.3990,Tb927.4.4000,Tb927.4.4010,Tb927.4.4020,Tb927.4.4730,Tb927.4.4820,Tb927.4.4830,Tb927.4.4840,Tb927.4.4850,Tb927.4.4860,Tb927.4.4870,Tb927.8.4700,Tb927.8.4710,Tb927.8.4720,Tb927.8.4730,Tb927.8.4740,Tb927.8.7600,Tb927.8.7610,Tb927.8.7620,Tb927.8.7630,Tb927.8.7640,Tb927.8.7650,Tb927.8.7670,Tb927.8.7680,Tb927.8.7700,Tb927.8.7740,Tb927.8.8220,Tb927.8.8230,Tb927.8.8240,Tb927.8.8250,Tb927.8.8260,Tb927.8.8290,Tb927.8.8300};Trypanosoma_congolense{TcIL3000_0_00120,TcIL3000_0_02660,TcIL3000_0_02760,TcIL3000_0_12040,TcIL3000_0_12050,TcIL3000_0_13920,TcIL3000_0_13930,TcIL3000_0_13940,TcIL3000_0_13950,TcIL3000_0_13960,TcIL3000_0_13970,TcIL3000_0_13980,TcIL3000_0_13990,TcIL3000_0_38410,TcIL3000_0_48380,TcIL3000_0_48390,TcIL3000_0_48400,TcIL3000_0_48410,TcIL3000_0_48420,TcIL3000_0_48430,TcIL3000_0_49880,TcIL3000_0_52900,TcIL3000_10_13900,TcIL3000_10_13950,TcIL3000_10_13960,TcIL3000_10_13970,TcIL3000_10_14050,TcIL3000_10_5560,TcIL3000_4_4180};Trypanosoma_cruzi{TcBrA4_0017160,TcBrA4_0019080,TcBrA4_0019090,TcBrA4_0019100,TcBrA4_0019110,TcBrA4_0032570,TcBrA4_0032580,TcBrA4_0032600,TcBrA4_0032610,TcBrA4_0032620,TcBrA4_0032640,TcBrA4_0032680,TcBrA4_0032690,TcBrA4_0032700,TcBrA4_0032880,TcBrA4_0034150,TcBrA4_0034160,TcBrA4_0034170,TcBrA4_0034230,TcBrA4_0034240,TcBrA4_0034250,TcBrA4_0034260,TcBrA4_0034730,TcBrA4_0034740,TcBrA4_0034840,TcBrA4_0034880,TcBrA4_0035160,TcBrA4_0050260,TcBrA4_0050270,TcBrA4_0050280,TcBrA4_0053420,TcBrA4_0053440,TcBrA4_0053460,TcBrA4_0053470,TcBrA4_0070810,TcBrA4_0070820,TcBrA4_0070830,TcBrA4_0070840,TcBrA4_0070960,TcBrA4_0070970,TcBrA4_0070980,TcBrA4_0070990,TcBrA4_0071000,TcBrA4_0071010,TcBrA4_0071020,TcBrA4_0071030,TcBrA4_0071040,TcBrA4_0071050,TcBrA4_0071060,TcBrA4_0071070,TcBrA4_0071080,TcBrA4_0071090,TcBrA4_0071100,TcBrA4_0073590,TcBrA4_0080690,TcBrA4_0080700,TcBrA4_0080710,TcBrA4_0080720,TcBrA4_0102140,TcBrA4_0114010,TcBrA4_0126470,TcBrA4_0126480,TcBrA4_0126490,TcBrA4_0126500,TcBrA4_0126510,TcBrA4_0126520,TcBrA4_0126530,TcBrA4_0126540,TcBrA4_0137820};Trypanosoma_equiperdum{TEOVI_000093300,TEOVI_000177500,TEOVI_000201600,TEOVI_000202900,TEOVI_000326600,TEOVI_000772600,TEOVI_000841200,TEOVI_000880500};Trypanosoma_evansi{TevSTIB805.10.6870,TevSTIB805.11_01.16390,TevSTIB805.11_01.16410,TevSTIB805.11_01.16500,TevSTIB805.11_01.16510,TevSTIB805.4.4110,TevSTIB805.4.4170,TevSTIB805.4.4180,TevSTIB805.4.4190,TevSTIB805.4.4200,TevSTIB805.4.4910,TevSTIB805.4.5010,TevSTIB805.4.5020,TevSTIB805.4.5040,TevSTIB805.4.5060,TevSTIB805.8.4850,TevSTIB805.8.4870,TevSTIB805.8.4890,TevSTIB805.8.4900,TevSTIB805.8.7990,TevSTIB805.8.8000,TevSTIB805.8.8020,TevSTIB805.8.8030,TevSTIB805.8.8040,TevSTIB805.8.8050,TevSTIB805.8.8060,TevSTIB805.8.8070,TevSTIB805.8.8130,TevSTIB805.8.8710,TevSTIB805.8.8740,TevSTIB805.8.8750,TevSTIB805.8.8760,TevSTIB805.8.8790,TevSTIB805.8.8800};Trypanosoma_grayi{DQ04_00571130,DQ04_02501020,DQ04_02501030,DQ04_02651100,DQ04_03051110,DQ04_03711010,DQ04_08581000,DQ04_08861010,DQ04_09511020,DQ04_11411020,DQ04_11411030,DQ04_12531010,DQ04_13491000,DQ04_14361010,DQ04_17101000,DQ04_17391000,DQ04_19011000};Trypanosoma_melophagium{LSM04_000120,LSM04_000881,LSM04_001265,LSM04_001922,LSM04_003738,LSM04_004008,LSM04_004339,LSM04_004400,LSM04_006341,LSM04_007218,LSM04_007916,LSM04_008450,LSM04_008549};Trypanosoma_rangeli{TRSC58_00220,TRSC58_00724,TRSC58_01784,TRSC58_02798,TRSC58_03161,TRSC58_03580,TRSC58_03757,TRSC58_03764,TRSC58_04107,TRSC58_04186,TRSC58_04188,TRSC58_05036,TRSC58_06286,TRSC58_06425,TRSC58_06568,TRSC58_06666,TRSC58_06802,TRSC58_06871,TRSC58_06919,TRSC58_06974,TRSC58_07006,TRSC58_07056,TRSC58_07077,TRSC58_07114,TRSC58_07131,TRSC58_07177};Trypanosoma_theileri{TM35_000023070,TM35_000024960,TM35_000132240,TM35_000221410,TM35_000221550,TM35_000252390,TM35_000252400,TM35_000261860,TM35_000261870,TM35_000262100,TM35_000262120,TM35_000281210,TM35_000281220,TM35_000411280,TM35_000411290,TM35_000411300,TM35_000411590,TM35_001781030};Trypanosoma_vivax{TvY486_0021710,TvY486_0026450,TvY486_0403750,TvY486_0404230,TvY486_0800800,TvY486_0804170,TvY486_0807050,TvY486_0807660,TvY486_0807690,TvY486_0807700,TvY486_0807730,TvY486_1006470,TvY486_1116770}
OG0000005	Angomonas_deanei{ADEAN_000005600,ADEAN_000427200,ADEAN_000653800};Blechomonas_ayalai{Baya_006_0140,Baya_006_0160,Baya_006_0170,Baya_011_0500,Baya_078_0100,Baya_089_0220,Baya_399_0010,Baya_399_0020};Bodo_saltans{BSAL_27695,BSAL_63230,BSAL_63235,BSAL_64015,BSAL_68785,BSAL_68790,BSAL_69085,BSAL_69090,BSAL_69095,BSAL_88830,BSAL_92385};Crithidia_fasciculata{CFAC1_040011500,CFAC1_040011600,CFAC1_040011700,CFAC1_040011800,CFAC1_040011900,CFAC1_040012000,CFAC1_140029100,CFAC1_150013400,CFAC1_200036800,CFAC1_240049700,CFAC1_260005400,CFAC1_270047100,CFAC1_270047200,CFAC1_270047300,CFAC1_270047400,CFAC1_270047500,CFAC1_270047600,CFAC1_300073300};Diplonema_papillatum{DIPPA_07513,DIPPA_25878,DIPPA_31422};Endotrypanum_monterogeii{EMOLV88_000005000,EMOLV88_000006700,EMOLV88_000006800,EMOLV88_000006900,EMOLV88_000007000,EMOLV88_000007200,EMOLV88_000007400,EMOLV88_000007500,EMOLV88_000007600,EMOLV88_000008500,EMOLV88_000008800,EMOLV88_000009100,EMOLV88_000009400,EMOLV88_000009500,EMOLV88_000009600,EMOLV88_000009700,EMOLV88_000010000,EMOLV88_000010400,EMOLV88_000010600,EMOLV88_000010700,EMOLV88_000010800,EMOLV88_000010900,EMOLV88_000011000,EMOLV88_000011200,EMOLV88_000011300,EMOLV88_000011400,EMOLV88_000011500,EMOLV88_000012600,EMOLV88_000012700,EMOLV88_000012800,EMOLV88_000012900,EMOLV88_000013400,EMOLV88_000014000,EMOLV88_000014700,EMOLV88_000014800,EMOLV88_000014900,EMOLV88_000015100,EMOLV88_000016700,EMOLV88_000016800,EMOLV88_000017200,EMOLV88_000017400,EMOLV88_000019100,EMOLV88_000019200,EMOLV88_000019600,EMOLV88_000019700,EMOLV88_000019800,EMOLV88_000019900,EMOLV88_000020000,EMOLV88_000020100,EMOLV88_000020200,EMOLV88_000020500,EMOLV88_000021200,EMOLV88_000021600,EMOLV88_000021800,EMOLV88_000021900,EMOLV88_000022000,EMOLV88_000022200,EMOLV88_000022300,EMOLV88_000022900,EMOLV88_000023600,EMOLV88_000023700,EMOLV88_000023800,EMOLV88_000023900,EMOLV88_000024000,EMOLV88_000024100,EMOLV88_000024200,EMOLV88_000024300,EMOLV88_000024400,EMOLV88_000024500,EMOLV88_000024600,EMOLV88_000024700,EMOLV88_000024800,EMOLV88_000024900,EMOLV88_000025000,EMOLV88_000025200,EMOLV88_000025300,EMOLV88_000025400,EMOLV88_000025500,EMOLV88_000026200,EMOLV88_000026300,EMOLV88_000026800,EMOLV88_000026900,EMOLV88_000027500,EMOLV88_000027700,EMOLV88_000028200,EMOLV88_000029400,EMOLV88_000030300,EMOLV88_000030400,EMOLV88_000030500,EMOLV88_000031100,EMOLV88_000031400,EMOLV88_000031500,EMOLV88_000032400,EMOLV88_000032500,EMOLV88_000032600,EMOLV88_000032800,EMOLV88_000033400,EMOLV88_000034400,EMOLV88_000035100,EMOLV88_000035200,EMOLV88_000036300,EMOLV88_000036500,EMOLV88_000036800,EMOLV88_000037500,EMOLV88_000037600,EMOLV88_000038300,EMOLV88_000038900,EMOLV88_000039700,EMOLV88_000040100,EMOLV88_000040500,EMOLV88_000040900,EMOLV88_000041300,EMOLV88_000041800,EMOLV88_000042000,EMOLV88_000042500,EMOLV88_000042600,EMOLV88_000043400,EMOLV88_000043500,EMOLV88_000043600,EMOLV88_000044500,EMOLV88_000048800,EMOLV88_000048900,EMOLV88_000049000,EMOLV88_000049100,EMOLV88_000049200,EMOLV88_000049300,EMOLV88_000049400,EMOLV88_000049500,EMOLV88_000049600,EMOLV88_000049800,EMOLV88_000049900,EMOLV88_000050000,EMOLV88_000050100,EMOLV88_000050200,EMOLV88_000050300,EMOLV88_000050400,EMOLV88_000050500,EMOLV88_000050600,EMOLV88_000050700,EMOLV88_000050800,EMOLV88_000051000,EMOLV88_000051400,EMOLV88_000051500,EMOLV88_000051600,EMOLV88_000051900,EMOLV88_000052000,EMOLV88_000052400,EMOLV88_000052500,EMOLV88_000053500,EMOLV88_000054100,EMOLV88_000054200,EMOLV88_000057500,EMOLV88_000057600,EMOLV88_000057800,EMOLV88_000057900,EMOLV88_000058000,EMOLV88_000058100,EMOLV88_000058400,EMOLV88_000058700,EMOLV88_000059300,EMOLV88_000059400,EMOLV88_000060600,EMOLV88_000060800,EMOLV88_000060900,EMOLV88_000061200,EMOLV88_000061800,EMOLV88_170015300,EMOLV88_170015400,EMOLV88_170018900,EMOLV88_280006700,EMOLV88_280006800,EMOLV88_280006900,EMOLV88_280007000,EMOLV88_280007100,EMOLV88_280007200,EMOLV88_280015300,EMOLV88_310024800,EMOLV88_340021400};Leishmania_aethiopica{LAEL147_000487400,LAEL147_000607400};Leishmania_amazonensis{LAMA_000560400,LAMA_000641800};Leishmania_arabica{LARLEM1108_100009900,LARLEM1108_280011200,LARLEM1108_280011300,LARLEM1108_280011400,LARLEM1108_310028100};Leishmania_braziliensis{LBRM2903_000006200,LBRM2903_000007300,LBRM2903_000007400,LBRM2903_000008100,LBRM2903_000008600,LBRM2903_000008900,LBRM2903_000009300,LBRM2903_000009400,LBRM2903_000009800,LBRM2903_100010500,LBRM2903_100010600,LBRM2903_100011100,LBRM2903_100011200,LBRM2903_100011300,LBRM2903_100011400,LBRM2903_100012500,LBRM2903_100012600,LBRM2903_100013000,LBRM2903_100013100,LBRM2903_100013200,LBRM2903_100013300,LBRM2903_100014000,LBRM2903_100014100,LBRM2903_100014200,LBRM2903_310032100};Leishmania_donovani{LdCL_100010100,LdCL_100010300,LdCL_100010500,LdCL_100010700,LdCL_100010900,LdCL_100011000,LdCL_100011100,LdCL_100011200,LdCL_100011300,LdCL_100011400,LdCL_100011500,LdCL_100011600,LdCL_100011800,LdCL_270033500,LdCL_280010700,LdCL_310028400};Leishmania_enriettii{LENLEM3045_000005300,LENLEM3045_000006200,LENLEM3045_000009200,LENLEM3045_000011600,LENLEM3045_000012400,LENLEM3045_000013000,LENLEM3045_000013100,LENLEM3045_000015100,LENLEM3045_000016300,LENLEM3045_000019400,LENLEM3045_000019500,LENLEM3045_000020100,LENLEM3045_000020600,LENLEM3045_000021100,LENLEM3045_000022200,LENLEM3045_000026000,LENLEM3045_000028800,LENLEM3045_000034900,LENLEM3045_000035000,LENLEM3045_000036100,LENLEM3045_000036200,LENLEM3045_000037300,LENLEM3045_000038100,LENLEM3045_000038200,LENLEM3045_000038300,LENLEM3045_000038800,LENLEM3045_010005000,LENLEM3045_030005100,LENLEM3045_070005000,LENLEM3045_080005000,LENLEM3045_090005000,LENLEM3045_110005000,LENLEM3045_110005100,LENLEM3045_120005000,LENLEM3045_120017900,LENLEM3045_140021800,LENLEM3045_160005000,LENLEM3045_180005000,LENLEM3045_200024600,LENLEM3045_210027900,LENLEM3045_230027400,LENLEM3045_260035100,LENLEM3045_270005000,LENLEM3045_280011300,LENLEM3045_280011400,LENLEM3045_280038900,LENLEM3045_310015500,LENLEM3045_320005000,LENLEM3045_330005000,LENLEM3045_330043100};Leishmania_gerbilli{LGELEM452_100009900,LGELEM452_100010000,LGELEM452_280011700,LGELEM452_310026600};Leishmania_infantum{LINF_100010100,LINF_100010200,LINF_100010300,LINF_100010400,LINF_100010500,LINF_100010600,LINF_100010700,LINF_100010800,LINF_100010900,LINF_100011000,LINF_100011100,LINF_100011200,LINF_100011300,LINF_280010700,LINF_280010800,LINF_310028000};Leishmania_major{LmjF.10.0460,LmjF.10.0465,LmjF.10.0470,LmjF.10.0480,LmjF.28.0570,LmjF.31.2000};Leishmania_martiniquensis{LMARLEM2494_000013700,LMARLEM2494_000016400,LMARLEM2494_000016500,LMARLEM2494_000024400,LMARLEM2494_100009500,LMARLEM2494_280012000};Leishmania_mexicana{LmxM.10.0390,LmxM.10.0405,LmxM.10.0460,LmxM.10.0465,LmxM.10.0465a,LmxM.10.0470,LmxM.28.0570,LmxM.30.2000};Leishmania_orientalis{LSCM4_03305,LSCM4_03796};Leishmania_panamensis{LPMP_100410,LPMP_100420,LPMP_100430,LPMP_100440,LPMP_311850};Leishmania_sp{JIQ42_02813,JIQ42_03013};Leishmania_tarentolae{LtaP10.0450,LtaP10.0470,LtaP10.0480,LtaP10.0490,LtaP10.0500,LtaP10.0510,LtaP10.0520,LtaP10.0530,LtaP10.0540,LtaP10.0550,LtaP10.0560,LtaP10.0570,LtaP10.0580,LtaP10.0590,LtaP10.0600,LtaP10.0610,LtaP10.0620,LtaP10.0630,LtaP10.0640,LtaP10.0650,LtaP10.0660,LtaP10.0670,LtaP10.0680,LtaP10.0690,LtaP10.0700,LtaP10.0710,LtaP10.0720,LtaP10.0730,LtaP10.0740,LtaP10.0750,LtaP10.0760,LtaP10.0770,LtaP10.0780,LtaP10.0790,LtaP10.0800,LtaP10.0810,LtaP10.0820,LtaP10.0830,LtaP10.0850,LtaP10.0860,LtaP10.0890,LtaP31.2430,LtaP33.0300,LtaPcontig00528-1,LtaPcontig00585-1,LtaPcontig00616-1,LtaPcontig02770-1,LtaPcontig02918-1,LtaPcontig03009-1,LtaPcontig03442-1,LtaPcontig04197-1,LtaPcontig04434-1,LtaPcontig04553-1,LtaPcontig05398-1,LtaPcontig05626-1,LtaPcontig05677-1,LtaPcontig05680-1,LtaPcontig05886-1};Leishmania_tropica{LTRL590_000018300,LTRL590_280010900};Leishmania_turanica{LTULEM423_100009900,LTULEM423_100010000,LTULEM423_280011400,LTULEM423_310026600};Leptomonas_pyrrhocoris{LpyrH10_01_4550,LpyrH10_09_3150,LpyrH10_12_0520,LpyrH10_12_0530,LpyrH10_12_0540,LpyrH10_12_0550,LpyrH10_22_0710-1,LpyrH10_22_0720};Leptomonas_seymouri{Lsey_0008_0580,Lsey_0085_0180,Lsey_0567_0020,Lsey_0567_0030,Lsey_0731_0010,Lsey_0790_0010,Lsey_0921_0010,Lsey_0986_0010};Naegleria_gruberi{NAEGRDRAFT_1471,NAEGRDRAFT_32966,NAEGRDRAFT_74654,NAEGRDRAFT_80180};Naegleria_lovaniensis{C9374_007391,C9374_011008};Paratrimastix_pyriformis{PAPYR_7161};Paratrypanosoma_confusum{PCON_0001710,PCON_0021880,PCON_0059660,PCON_0079590,PCON_0080090,PCON_0080340,PCON_0080470,PCON_0081210,PCON_0081290};Phytomonas_sp{GSEM1_T00005461001,GSEM1_T00005749001,GSEM1_T00005751001};Porcisia_hertigi{JKF63_03435,JKF63_03436,JKF63_03810,JKF63_03812,JKF63_03931};Strigomonas_culicis{STCU_00027,STCU_00614,STCU_02880,STCU_07592,STCU_07902,STCU_08786,STCU_09360,STCU_09413,STCU_10437};Trypanosoma_brucei{Tb11.0360,Tb11.0370,Tb11.0380,Tb927.10.2410,Tb927.11.7410,Tb927.11.7620,Tb927.11.7750,Tb927.11.7760,Tb927.11.8720,Tb927.8.1610,Tb927.8.1620,Tb927.8.1630,Tb927.8.1640};Trypanosoma_congolense{TcIL3000_0_06370,TcIL3000_0_06380,TcIL3000_0_24590,TcIL3000_0_44080,TcIL3000_0_44090,TcIL3000_0_59960,TcIL3000_10_2050};Trypanosoma_cruzi{TcBrA4_0076190,TcBrA4_0181840,TcBrA4_0181850,TcBrA4_0181860,TcBrA4_0181870,TcBrA4_0181880,TcBrA4_0181890,TcBrA4_0181900,TcBrA4_0181910,TcBrA4_0181920,TcBrA4_0181940,TcBrA4_0181950,TcBrA4_0181960,TcBrA4_0181970,TcBrA4_0181980,TcBrA4_0181990,TcBrA4_0182000,TcBrA4_0182010,TcBrA4_0182020,TcBrA4_0182040,TcBrA4_0182050,TcBrA4_0182060,TcBrA4_0182070,TcBrA4_0182080,TcBrA4_0182090,TcBrA4_0182120,TcBrA4_0182130,TcBrA4_0182140,TcBrA4_0182150,TcBrA4_0182160,TcBrA4_0182170,TcBrA4_0182180,TcBrA4_0182190,TcBrA4_0182200,TcBrA4_0182210,TcBrA4_0182990};Trypanosoma_equiperdum{TEOVI_000075800,TEOVI_000242400,TEOVI_000248900,TEOVI_000646900,TEOVI_000697700};Trypanosoma_evansi{TevSTIB805.10.2590,TevSTIB805.11_01.7720,TevSTIB805.11_01.8040,TevSTIB805.11_01.8060,TevSTIB805.11_01.8940,TevSTIB805.8.1540,TevSTIB805.8.1550,TevSTIB805.8.1560};Trypanosoma_grayi{DQ04_00051110,DQ04_00101190,DQ04_00451090,DQ04_01141130,DQ04_01201170,DQ04_01581020,DQ04_01671050,DQ04_02171100,DQ04_02471080,DQ04_03201000,DQ04_03201010,DQ04_03391010,DQ04_04001010,DQ04_04001020,DQ04_04001030,DQ04_04461020,DQ04_04621050,DQ04_05571060,DQ04_05951010,DQ04_05951020,DQ04_06341000,DQ04_06521010,DQ04_06901000,DQ04_07281000,DQ04_07311040,DQ04_07441000,DQ04_09861000,DQ04_10061010,DQ04_10611000,DQ04_11121020,DQ04_11261000,DQ04_12011000,DQ04_12301030,DQ04_12551010,DQ04_12791010,DQ04_12811010,DQ04_13281000,DQ04_14661000,DQ04_16901000,DQ04_17061000,DQ04_17061010,DQ04_17921000,DQ04_19601000,DQ04_20081000,DQ04_21161000,DQ04_21451000,DQ04_21761000,DQ04_23521000,DQ04_25471000,DQ04_25611000,DQ04_25881000,DQ04_25941000,DQ04_26061000,DQ04_26801000};Trypanosoma_melophagium{LSM04_001480,LSM04_001765,LSM04_001784,LSM04_001785,LSM04_002958,LSM04_004479,LSM04_005830,LSM04_006378,LSM04_007329,LSM04_007594,LSM04_008611,LSM04_008831};Trypanosoma_rangeli{TRSC58_00642,TRSC58_00718,TRSC58_01176,TRSC58_02417,TRSC58_02824,TRSC58_03719,TRSC58_04178,TRSC58_04585,TRSC58_04736,TRSC58_05603,TRSC58_06024,TRSC58_06201,TRSC58_06231,TRSC58_06349,TRSC58_06410,TRSC58_06593,TRSC58_06657,TRSC58_06743,TRSC58_06778,TRSC58_06884,TRSC58_06928,TRSC58_06935,TRSC58_06969,TRSC58_06975,TRSC58_07004,TRSC58_07014,TRSC58_07041,TRSC58_07049,TRSC58_07054,TRSC58_07071,TRSC58_07128,TRSC58_07141,TRSC58_07148,TRSC58_07184};Trypanosoma_theileri{TM35_000022110,TM35_000044470,TM35_000112100,TM35_000112420,TM35_000113450,TM35_000113640,TM35_000141400,TM35_000162940,TM35_000192170,TM35_000271380,TM35_000271400,TM35_000851030};Trypanosoma_vivax{TvY486_0008140,TvY486_1013120,TvY486_1102790,TvY486_1108010,TvY486_1108220,TvY486_1108450,TvY486_1109180}
OG0000006	Angomonas_deanei{ADEAN_000095900,ADEAN_000177100,ADEAN_000222100,ADEAN_000237500,ADEAN_000314000,ADEAN_000314100,ADEAN_000314200,ADEAN_000314300,ADEAN_000314400,ADEAN_000314500,ADEAN_000314900,ADEAN_000349700,ADEAN_000477700,ADEAN_000622700,ADEAN_000649100,ADEAN_000718000,ADEAN_000888100,ADEAN_000938800,ADEAN_000963700,ADEAN_000976700};Blattamonas_nauphoetae{BLNAU_10852,BLNAU_12923,BLNAU_12957,BLNAU_13211,BLNAU_13585,BLNAU_16510,BLNAU_18497,BLNAU_18709,BLNAU_18888,BLNAU_212,BLNAU_21877,BLNAU_2444,BLNAU_308,BLNAU_316,BLNAU_4482,BLNAU_4611,BLNAU_4615,BLNAU_523,BLNAU_564,BLNAU_6726,BLNAU_746,BLNAU_8141,BLNAU_820,BLNAU_845,BLNAU_881,BLNAU_893};Blechomonas_ayalai{Baya_001_0030,Baya_011_0100,Baya_033_0690,Baya_033_0710,Baya_035_0140,Baya_037_0060,Baya_038_0290,Baya_050_0180,Baya_064_0140,Baya_075_0120,Baya_083_0170,Baya_084_0140,Baya_090_0020,Baya_216_0010,Baya_431_0010};Bodo_saltans{BSAL_02290,BSAL_07730,BSAL_10640,BSAL_13475,BSAL_15705,BSAL_15715,BSAL_18925,BSAL_26280,BSAL_26315,BSAL_48710,BSAL_52980,BSAL_55060,BSAL_57375,BSAL_80410,BSAL_82210,BSAL_91680};Carpediemonas_membranifera{J8273_0220,J8273_2798,J8273_3097,J8273_3197,J8273_3311,J8273_3645,J8273_3773,J8273_3882,J8273_4013,J8273_4629,J8273_6067,J8273_6069,J8273_6075,J8273_6409,J8273_7305,J8273_7417};Crithidia_fasciculata{CFAC1_060020300,CFAC1_140007400,CFAC1_160029100,CFAC1_220022600,CFAC1_220044700,CFAC1_220045400,CFAC1_250030500,CFAC1_270060100,CFAC1_290037400,CFAC1_290037500,CFAC1_290037600,CFAC1_290037700,CFAC1_290037800,CFAC1_290038200,CFAC1_290057400,CFAC1_290073100,CFAC1_300013300,CFAC1_300043700,CFAC1_300057500};Diplonema_papillatum{DIPPA_00568,DIPPA_03052,DIPPA_07053,DIPPA_07055,DIPPA_07059,DIPPA_07733,DIPPA_07735,DIPPA_07861,DIPPA_11501,DIPPA_12345,DIPPA_12472,DIPPA_16368,DIPPA_16933,DIPPA_18663,DIPPA_21477,DIPPA_25219,DIPPA_25544,DIPPA_27657,DIPPA_29493,DIPPA_30290,DIPPA_31499,DIPPA_32810,DIPPA_32831,DIPPA_33061,DIPPA_59940};Endotrypanum_monterogeii{EMOLV88_070012300,EMOLV88_130018600,EMOLV88_130019300,EMOLV88_180006200,EMOLV88_250018800,EMOLV88_260029600,EMOLV88_280008400,EMOLV88_280028600,EMOLV88_310029600,EMOLV88_320035000,EMOLV88_340013000,EMOLV88_340013100,EMOLV88_340013200,EMOLV88_340013300,EMOLV88_340013400,EMOLV88_340013900,EMOLV88_340029600,EMOLV88_340042600};Kipferlia_bialata{KIPB_000724,KIPB_000728,KIPB_002016,KIPB_002391,KIPB_002478,KIPB_002967,KIPB_003782,KIPB_003915,KIPB_004766,KIPB_006345,KIPB_006942,KIPB_008961,KIPB_009375,KIPB_012086,KIPB_012161,KIPB_013547,KIPB_015701,KIPB_015850,KIPB_016240,KIPB_016385,KIPB_017047,KIPB_017361};Leishmania_aethiopica{LAEL147_000187700,LAEL147_000188300,LAEL147_000209800,LAEL147_000259700,LAEL147_000413700,LAEL147_000452000,LAEL147_000488600,LAEL147_000510500,LAEL147_000614500,LAEL147_000654600,LAEL147_000711500,LAEL147_000712000,LAEL147_000730600,LAEL147_000746600,LAEL147_000829100};Leishmania_amazonensis{LAMA_000227700,LAMA_000275200,LAMA_000326600,LAMA_000526700,LAMA_000561700,LAMA_000582000,LAMA_000648000,LAMA_000685800,LAMA_000737300,LAMA_000751600,LAMA_000765500};Leishmania_arabica{LARLEM1108_000006500,LARLEM1108_000015100,LARLEM1108_000015500,LARLEM1108_000015600,LARLEM1108_130019600,LARLEM1108_130020200,LARLEM1108_150007400,LARLEM1108_180006600,LARLEM1108_250019300,LARLEM1108_260031200,LARLEM1108_280012600,LARLEM1108_280034600,LARLEM1108_310035200,LARLEM1108_320038900,LARLEM1108_340028100,LARLEM1108_340043200,LARLEM1108_360026200};Leishmania_braziliensis{LBRM2903_130019200,LBRM2903_130020500,LBRM2903_180006600,LBRM2903_200014000,LBRM2903_200014100,LBRM2903_200014200,LBRM2903_200015200,LBRM2903_200033900,LBRM2903_200052500,LBRM2903_250022600,LBRM2903_260030500,LBRM2903_280012600,LBRM2903_280035900,LBRM2903_280036000,LBRM2903_310039000,LBRM2903_320041300,LBRM2903_350028200};Leishmania_donovani{LdCL_130019700,LdCL_130020400,LdCL_150007300,LdCL_180006400,LdCL_250019200,LdCL_260031500,LdCL_280011900,LdCL_280033800,LdCL_310035000,LdCL_320038300,LdCL_340013700,LdCL_340013800,LdCL_340013900,LdCL_340014000,LdCL_340014500,LdCL_340033700,LdCL_340049600,LdCL_360026400};Leishmania_enriettii{LENLEM3045_070013000,LENLEM3045_130019400,LENLEM3045_150007300,LENLEM3045_180007100,LENLEM3045_250019500,LENLEM3045_260031000,LENLEM3045_280012600,LENLEM3045_280035300,LENLEM3045_310016800,LENLEM3045_320039300,LENLEM3045_340013000,LENLEM3045_340029800,LENLEM3045_340044800,LENLEM3045_360026200,LENLEM3045_360029600};Leishmania_gerbilli{LGELEM452_000006700,LGELEM452_000007200,LGELEM452_000007300,LGELEM452_130019700,LGELEM452_130020400,LGELEM452_150007600,LGELEM452_180006500,LGELEM452_250019500,LGELEM452_260031300,LGELEM452_280012900,LGELEM452_280035000,LGELEM452_310033100,LGELEM452_320038800,LGELEM452_340027500,LGELEM452_340042000,LGELEM452_360026000};Leishmania_infantum{LINF_130020500,LINF_130021200,LINF_150007300,LINF_180006500,LINF_250019400,LINF_260031100,LINF_280012000,LINF_280034000,LINF_310034400,LINF_320037900,LINF_340013500,LINF_340013600,LINF_340013700,LINF_340013800,LINF_340014300,LINF_340033800,LINF_340049700,LINF_360026500};Leishmania_major{LmjF.13.1510,LmjF.13.1570,LmjF.15.0220,LmjF.18.0150,LmjF.25.1320,LmjF.26.2530,LmjF.28.0690,LmjF.28.2670,LmjF.31.2630,LmjF.32.3040,LmjF.34.0780,LmjF.34.0790,LmjF.34.0800,LmjF.34.0810,LmjF.34.0850,LmjF.34.2770,LmjF.34.4190,LmjF.36.1980};Leishmania_martiniquensis{LMARLEM2494_070012500,LMARLEM2494_130020100,LMARLEM2494_130020800,LMARLEM2494_150007300,LMARLEM2494_180006600,LMARLEM2494_250019000,LMARLEM2494_260029400,LMARLEM2494_280013200,LMARLEM2494_280036600,LMARLEM2494_310017400,LMARLEM2494_320039200,LMARLEM2494_340013700,LMARLEM2494_340013800,LMARLEM2494_340013900,LMARLEM2494_340014300,LMARLEM2494_340031500,LMARLEM2494_340046600,LMARLEM2494_360026100};Leishmania_mexicana{LmxM.13.1510,LmxM.13.1570,LmxM.15.0220,LmxM.18.0150,LmxM.25.1320,LmxM.26.2530,LmxM.28.0690,LmxM.28.2670,LmxM.30.2630,LmxM.31.3040,LmxM.33.0780,LmxM.33.0790,LmxM.33.0800,LmxM.33.0810,LmxM.33.0850,LmxM.33.2770,LmxM.33.4190,LmxM.36.1980};Leishmania_orientalis{LSCM4_00204,LSCM4_00842,LSCM4_00849,LSCM4_01007,LSCM4_01152,LSCM4_02997,LSCM4_03370,LSCM4_04484,LSCM4_05260,LSCM4_06326,LSCM4_07017,LSCM4_07191,LSCM4_07984,LSCM4_07991};Leishmania_panamensis{LPMP_131370,LPMP_131440,LPMP_150240,LPMP_180150,LPMP_200810,LPMP_200820,LPMP_200830,LPMP_200880,LPMP_202490,LPMP_203960,LPMP_251340,LPMP_262510,LPMP_280700,LPMP_282830,LPMP_312460,LPMP_323230,LPMP_352060};Leishmania_sp{JIQ42_00207,JIQ42_01432,JIQ42_01609,JIQ42_01759,JIQ42_04540,JIQ42_05183,JIQ42_05813,JIQ42_06378,JIQ42_06601,JIQ42_07553,JIQ42_07561};Leishmania_tarentolae{LtaP13.1380,LtaP15.0230,LtaP18.0150,LtaP25.1360,LtaP26.2680,LtaP28.0710,LtaP28.2730,LtaP31.3050,LtaP32.3260,LtaP34.0890,LtaP34.0900,LtaP34.0920,LtaP34.0940,LtaP34.0950,LtaP34.0980,LtaP34.2680,LtaP34.4160,LtaP36.1980};Leishmania_tropica{LTRL590_130020300,LTRL590_130020900,LTRL590_150007300,LTRL590_180006600,LTRL590_250019900,LTRL590_260031000,LTRL590_280012100,LTRL590_280034300,LTRL590_310039400,LTRL590_320038700,LTRL590_340013600,LTRL590_340013900,LTRL590_340032700,LTRL590_340048000,LTRL590_360026800};Leishmania_turanica{LTULEM423_000007100,LTULEM423_000015500,LTULEM423_130019700,LTULEM423_130020400,LTULEM423_150007500,LTULEM423_180006500,LTULEM423_250019700,LTULEM423_260031200,LTULEM423_280012700,LTULEM423_280034200,LTULEM423_310033600,LTULEM423_320039400,LTULEM423_340027300,LTULEM423_340042600,LTULEM423_360026400};Leptomonas_pyrrhocoris{LpyrH10_02_3540,LpyrH10_02_4860,LpyrH10_02_7430,LpyrH10_05_1090-1,LpyrH10_05_1100,LpyrH10_05_1110,LpyrH10_05_1120,LpyrH10_05_1130-1,LpyrH10_05_1140,LpyrH10_05_1150,LpyrH10_05_1200,LpyrH10_05_3000,LpyrH10_05_4510,LpyrH10_09_2300,LpyrH10_10_1680,LpyrH10_13_0200,LpyrH10_20_0190-1,LpyrH10_20_0260-1,LpyrH10_20_0270-1,LpyrH10_29_0670,LpyrH10_30_0600,LpyrH10_31_0240,LpyrH10_38_0360};Leptomonas_seymouri{Lsey_0010_0550,Lsey_0019_0070,Lsey_0031_0170,Lsey_0037_0180,Lsey_0057_0260,Lsey_0075_0040,Lsey_0095_0080,Lsey_0103_0010,Lsey_0157_0030,Lsey_0221_0060,Lsey_0271_0030,Lsey_0328_0090,Lsey_0368_0030,Lsey_0565_0010};Monocercomonoides_exilis{MONOS_10831,MONOS_11214,MONOS_11423,MONOS_12279,MONOS_12312,MONOS_1282,MONOS_1795,MONOS_194,MONOS_2103,MONOS_2354,MONOS_2387,MONOS_2459,MONOS_3154,MONOS_3394,MONOS_4090,MONOS_4364,MONOS_4987,MONOS_5042,MONOS_5244,MONOS_5681,MONOS_6680fu6681,MONOS_7404,MONOS_742,MONOS_7493,MONOS_77,MONOS_7774,MONOS_7881,MONOS_804,MONOS_8065,MONOS_9336,MONOS_9893};Naegleria_gruberi{NAEGRDRAFT_35944,NAEGRDRAFT_53709,NAEGRDRAFT_55855,NAEGRDRAFT_55906,NAEGRDRAFT_56375,NAEGRDRAFT_60801,NAEGRDRAFT_69821,NAEGRDRAFT_80773};Naegleria_lovaniensis{C9374_000520,C9374_006326,C9374_006660,C9374_006766,C9374_010610,C9374_010862,C9374_010927,C9374_012593,C9374_014117};Paratrimastix_pyriformis{PAPYR_10054,PAPYR_125,PAPYR_13230,PAPYR_1771,PAPYR_1997,PAPYR_2415,PAPYR_3563,PAPYR_4335,PAPYR_4344,PAPYR_5703,PAPYR_7373,PAPYR_7979,PAPYR_7996,PAPYR_9186,PAPYR_9481,PAPYR_9592};Paratrypanosoma_confusum{PCON_0001930,PCON_0008200,PCON_0009850,PCON_0015880,PCON_0015920,PCON_0017330,PCON_0022280,PCON_0024210,PCON_0032250,PCON_0034980,PCON_0038280,PCON_0049740,PCON_0073310,PCON_0075380,PCON_0079800,PCON_0086180};Perkinsela_sp{XU18_0273,XU18_1004,XU18_1531,XU18_4073};Phytomonas_sp{GSEM1_T00000660001,GSEM1_T00001747001,GSEM1_T00002802001,GSEM1_T00003058001,GSEM1_T00003229001,GSEM1_T00005189001,GSEM1_T00005545001,GSEM1_T00006279001,GSEM1_T00006756001,GSEM1_T00007765001,GSEM1_T00007969001};Porcisia_hertigi{JKF63_00192,JKF63_01675,JKF63_01680,JKF63_01845,JKF63_01986,JKF63_02675,JKF63_03486,JKF63_03973,JKF63_04309,JKF63_04633,JKF63_06062,JKF63_06349,JKF63_06433,JKF63_06498};Strigomonas_culicis{STCU_00378,STCU_00505,STCU_00922,STCU_00969,STCU_01107,STCU_01554,STCU_01710,STCU_01926,STCU_01983,STCU_02211,STCU_02264,STCU_02327,STCU_02485,STCU_02535,STCU_02899,STCU_03226,STCU_03754,STCU_03925,STCU_04347,STCU_04613,STCU_04617,STCU_04897,STCU_05031,STCU_05626,STCU_05739,STCU_05827,STCU_05835,STCU_06114,STCU_06352,STCU_06466,STCU_06506,STCU_06640,STCU_07831,STCU_08687,STCU_08830,STCU_09305};Trypanosoma_brucei{Tb927.10.13670,Tb927.10.6460,Tb927.11.11940,Tb927.11.16970,Tb927.11.8090,Tb927.3.1240,Tb927.4.1870,Tb927.4.3560,Tb927.4.3610,Tb927.4.3620,Tb927.4.3630,Tb927.4.3640,Tb927.4.5030,Tb927.8.1130,Tb927.8.7390,Tb927.9.1540};Trypanosoma_congolense{TcIL3000_0_00460,TcIL3000_0_54170,TcIL3000_10_13810,TcIL3000_10_5520,TcIL3000_3_490,TcIL3000_4_1540,TcIL3000_4_4280,TcIL3000_8_7600,TcIL3000_9_3470};Trypanosoma_cruzi{TcBrA4_0001220,TcBrA4_0017200,TcBrA4_0036360,TcBrA4_0036370,TcBrA4_0042080,TcBrA4_0063300,TcBrA4_0074740,TcBrA4_0077360,TcBrA4_0079270,TcBrA4_0084750,TcBrA4_0091110,TcBrA4_0116690,TcBrA4_0121840,TcBrA4_0121850,TcBrA4_0121860,TcBrA4_0121900,TcBrA4_0124170,TcBrA4_0125730};Trypanosoma_equiperdum{TEOVI_000150000,TEOVI_000273600,TEOVI_000422200,TEOVI_000493200,TEOVI_000708600,TEOVI_000725700,TEOVI_000731100,TEOVI_000812000,TEOVI_000871700,TEOVI_000880900};Trypanosoma_evansi{TevSTIB805.10.14370,TevSTIB805.10.6830,TevSTIB805.11_01.12310,TevSTIB805.11_01.17550,TevSTIB805.11_01.8400,TevSTIB805.3.1210,TevSTIB805.4.1940,TevSTIB805.4.3650,TevSTIB805.4.3700,TevSTIB805.4.3710,TevSTIB805.4.3720,TevSTIB805.4.3730,TevSTIB805.4.5250,TevSTIB805.8.1030,TevSTIB805.8.7740,TevSTIB805.9.1200};Trypanosoma_grayi{DQ04_00071220,DQ04_00221150,DQ04_00401080,DQ04_01081070,DQ04_01941030,DQ04_02191050,DQ04_02221000,DQ04_02651060,DQ04_03401000,DQ04_06571060,DQ04_08151020,DQ04_11101010,DQ04_13331010,DQ04_13741000,DQ04_16591000,DQ04_17661000};Trypanosoma_melophagium{LSM04_000027,LSM04_000204,LSM04_000634,LSM04_000856,LSM04_002035,LSM04_002614,LSM04_002689,LSM04_004223,LSM04_004357,LSM04_005471,LSM04_005597,LSM04_006004,LSM04_006068,LSM04_006169,LSM04_007609,LSM04_007924,LSM04_007963,LSM04_009426};Trypanosoma_rangeli{TRSC58_00145,TRSC58_00768,TRSC58_01305,TRSC58_02149,TRSC58_02333,TRSC58_02752,TRSC58_03211,TRSC58_03853,TRSC58_04176,TRSC58_04340,TRSC58_04464,TRSC58_05363,TRSC58_05383,TRSC58_06136,TRSC58_06380};Trypanosoma_theileri{TM35_000013660,TM35_000013670,TM35_000013680,TM35_000013710,TM35_000015540,TM35_000017070,TM35_000021170,TM35_000023030,TM35_000033580,TM35_000044770,TM35_000112750,TM35_000181200,TM35_000221970,TM35_000241490,TM35_000271650,TM35_000332070,TM35_000401720,TM35_000441760};Trypanosoma_vivax{TvY486_0019980,TvY486_0300610,TvY486_0400250,TvY486_0401620,TvY486_0403330,TvY486_0403390,TvY486_0806880,TvY486_0900150,TvY486_1006430,TvY486_1012990,TvY486_1013250,TvY486_1108810,TvY486_1112970,TvY486_1117990}
OG0000007	Blattamonas_nauphoetae{BLNAU_10002,BLNAU_10079,BLNAU_10081,BLNAU_10085,BLNAU_10091,BLNAU_10102,BLNAU_1018,BLNAU_1022,BLNAU_1023,BLNAU_1024,BLNAU_1025,BLNAU_1029,BLNAU_1032,BLNAU_1034,BLNAU_10422,BLNAU_10477,BLNAU_10480,BLNAU_10482,BLNAU_10486,BLNAU_10490,BLNAU_10494,BLNAU_10538,BLNAU_10586,BLNAU_10587,BLNAU_10606,BLNAU_10614,BLNAU_10632,BLNAU_10693,BLNAU_10695,BLNAU_10699,BLNAU_10702,BLNAU_10706,BLNAU_10708,BLNAU_10711,BLNAU_10712,BLNAU_10713,BLNAU_10717,BLNAU_10720,BLNAU_10746,BLNAU_10749,BLNAU_10750,BLNAU_10752,BLNAU_10753,BLNAU_10755,BLNAU_10756,BLNAU_10758,BLNAU_10760,BLNAU_10761,BLNAU_10763,BLNAU_10764,BLNAU_10770,BLNAU_10773,BLNAU_10788,BLNAU_10806,BLNAU_1081,BLNAU_1082,BLNAU_1083,BLNAU_1087,BLNAU_1088,BLNAU_1089,BLNAU_1090,BLNAU_10952,BLNAU_10957,BLNAU_10959,BLNAU_1096,BLNAU_10961,BLNAU_10962,BLNAU_10963,BLNAU_10965,BLNAU_10967,BLNAU_1097,BLNAU_11054,BLNAU_11076,BLNAU_11077,BLNAU_11078,BLNAU_11079,BLNAU_11083,BLNAU_11084,BLNAU_11085,BLNAU_11088,BLNAU_11091,BLNAU_11093,BLNAU_11095,BLNAU_11097,BLNAU_11099,BLNAU_11102,BLNAU_11107,BLNAU_11112,BLNAU_11130,BLNAU_11133,BLNAU_11172,BLNAU_11174,BLNAU_11175,BLNAU_11176,BLNAU_11178,BLNAU_11194,BLNAU_11196,BLNAU_11197,BLNAU_11200,BLNAU_1132,BLNAU_1143,BLNAU_1144,BLNAU_1145,BLNAU_1146,BLNAU_1147,BLNAU_1148,BLNAU_1153,BLNAU_1154,BLNAU_1163,BLNAU_11637,BLNAU_11720,BLNAU_11723,BLNAU_11727,BLNAU_11728,BLNAU_11730,BLNAU_11732,BLNAU_11734,BLNAU_11737,BLNAU_11738,BLNAU_11740,BLNAU_11741,BLNAU_11742,BLNAU_11743,BLNAU_11745,BLNAU_11746,BLNAU_11755,BLNAU_11759,BLNAU_11825,BLNAU_11841,BLNAU_1195,BLNAU_11966,BLNAU_11968,BLNAU_11970,BLNAU_11972,BLNAU_11975,BLNAU_11977,BLNAU_1198,BLNAU_11981,BLNAU_11983,BLNAU_11986,BLNAU_11987,BLNAU_11989,BLNAU_12001,BLNAU_12004,BLNAU_12007,BLNAU_12011,BLNAU_12016,BLNAU_12017,BLNAU_12019,BLNAU_12022,BLNAU_12025,BLNAU_12028,BLNAU_12030,BLNAU_12033,BLNAU_12035,BLNAU_12040,BLNAU_12043,BLNAU_12049,BLNAU_12054,BLNAU_12055,BLNAU_12058,BLNAU_12062,BLNAU_12063,BLNAU_12070,BLNAU_12072,BLNAU_12073,BLNAU_12091,BLNAU_12092,BLNAU_12094,BLNAU_12106,BLNAU_12113,BLNAU_12114,BLNAU_12116,BLNAU_12118,BLNAU_12120,BLNAU_1219,BLNAU_1220,BLNAU_1221,BLNAU_1222,BLNAU_1224,BLNAU_1225,BLNAU_1227,BLNAU_1228,BLNAU_12320,BLNAU_12322,BLNAU_12324,BLNAU_12327,BLNAU_12328,BLNAU_12329,BLNAU_1235,BLNAU_12354,BLNAU_12356,BLNAU_12360,BLNAU_12361,BLNAU_12363,BLNAU_12365,BLNAU_12366,BLNAU_12368,BLNAU_12369,BLNAU_12370,BLNAU_12376,BLNAU_12381,BLNAU_12383,BLNAU_12384,BLNAU_12385,BLNAU_12386,BLNAU_12427,BLNAU_12429,BLNAU_12457,BLNAU_12458,BLNAU_12461,BLNAU_12474,BLNAU_12547,BLNAU_12569,BLNAU_12591,BLNAU_13259,BLNAU_13372,BLNAU_13374,BLNAU_13388,BLNAU_13389,BLNAU_13390,BLNAU_13391,BLNAU_13393,BLNAU_13394,BLNAU_13397,BLNAU_13399,BLNAU_13478,BLNAU_13479,BLNAU_13531,BLNAU_13559,BLNAU_13662,BLNAU_13678,BLNAU_13695,BLNAU_13698,BLNAU_13737,BLNAU_13740,BLNAU_13745,BLNAU_13829,BLNAU_13857,BLNAU_13868,BLNAU_1405,BLNAU_14085,BLNAU_14145,BLNAU_14237,BLNAU_14238,BLNAU_14240,BLNAU_14241,BLNAU_14242,BLNAU_14245,BLNAU_14248,BLNAU_14249,BLNAU_14250,BLNAU_14251,BLNAU_14253,BLNAU_14254,BLNAU_14255,BLNAU_14259,BLNAU_14323,BLNAU_14326,BLNAU_14327,BLNAU_14329,BLNAU_14332,BLNAU_14333,BLNAU_14337,BLNAU_14341,BLNAU_14342,BLNAU_14343,BLNAU_14344,BLNAU_14346,BLNAU_14354,BLNAU_14361,BLNAU_14382,BLNAU_14383,BLNAU_14385,BLNAU_14386,BLNAU_14387,BLNAU_14390,BLNAU_14392,BLNAU_14394,BLNAU_14395,BLNAU_14397,BLNAU_14401,BLNAU_14403,BLNAU_14513,BLNAU_14549,BLNAU_1455,BLNAU_14563,BLNAU_14567,BLNAU_14569,BLNAU_14571,BLNAU_14573,BLNAU_14574,BLNAU_14575,BLNAU_14577,BLNAU_14579,BLNAU_14580,BLNAU_14582,BLNAU_14584,BLNAU_14593,BLNAU_14603,BLNAU_14604,BLNAU_1468,BLNAU_14683,BLNAU_14685,BLNAU_14786,BLNAU_14911,BLNAU_14914,BLNAU_14930,BLNAU_14933,BLNAU_14935,BLNAU_14936,BLNAU_14937,BLNAU_14939,BLNAU_14941,BLNAU_14943,BLNAU_14944,BLNAU_14947,BLNAU_15124,BLNAU_15215,BLNAU_15222,BLNAU_15229,BLNAU_15239,BLNAU_15241,BLNAU_15288,BLNAU_15290,BLNAU_15383,BLNAU_15387,BLNAU_15427,BLNAU_15592,BLNAU_1564,BLNAU_1565,BLNAU_1567,BLNAU_1568,BLNAU_1570,BLNAU_1572,BLNAU_1577,BLNAU_1578,BLNAU_1580,BLNAU_1581,BLNAU_15813,BLNAU_15814,BLNAU_1583,BLNAU_16032,BLNAU_1610,BLNAU_16102,BLNAU_16179,BLNAU_16180,BLNAU_16181,BLNAU_16182,BLNAU_16191,BLNAU_16193,BLNAU_16194,BLNAU_16195,BLNAU_16197,BLNAU_16206,BLNAU_16209,BLNAU_16211,BLNAU_16212,BLNAU_16221,BLNAU_16222,BLNAU_16229,BLNAU_1623,BLNAU_16234,BLNAU_1629,BLNAU_1630,BLNAU_16326,BLNAU_16327,BLNAU_16328,BLNAU_16329,BLNAU_16331,BLNAU_16332,BLNAU_16334,BLNAU_16337,BLNAU_16354,BLNAU_16356,BLNAU_16358,BLNAU_16360,BLNAU_16361,BLNAU_16365,BLNAU_16369,BLNAU_16372,BLNAU_16376,BLNAU_16378,BLNAU_16381,BLNAU_16421,BLNAU_16433,BLNAU_16487,BLNAU_16567,BLNAU_16570,BLNAU_16575,BLNAU_16712,BLNAU_16803,BLNAU_16842,BLNAU_16856,BLNAU_16858,BLNAU_16916,BLNAU_16918,BLNAU_16929,BLNAU_16939,BLNAU_16957,BLNAU_16960,BLNAU_17008,BLNAU_17023,BLNAU_17026,BLNAU_17197,BLNAU_17201,BLNAU_17202,BLNAU_17204,BLNAU_17265,BLNAU_17266,BLNAU_17269,BLNAU_17270,BLNAU_17332,BLNAU_17334,BLNAU_17491,BLNAU_17690,BLNAU_17692,BLNAU_17707,BLNAU_17711,BLNAU_17721,BLNAU_17886,BLNAU_17958,BLNAU_17985,BLNAU_17986,BLNAU_18023,BLNAU_18024,BLNAU_18025,BLNAU_18118,BLNAU_18119,BLNAU_18120,BLNAU_18138,BLNAU_18141,BLNAU_18176,BLNAU_18190,BLNAU_18201,BLNAU_18217,BLNAU_18220,BLNAU_18317,BLNAU_18366,BLNAU_18399,BLNAU_18437,BLNAU_18522,BLNAU_18546,BLNAU_18549,BLNAU_18550,BLNAU_18553,BLNAU_18554,BLNAU_18556,BLNAU_18558,BLNAU_18560,BLNAU_18561,BLNAU_18565,BLNAU_18567,BLNAU_18568,BLNAU_18570,BLNAU_18572,BLNAU_18586,BLNAU_18587,BLNAU_18588,BLNAU_18643,BLNAU_18660,BLNAU_18661,BLNAU_18662,BLNAU_18664,BLNAU_18667,BLNAU_18674,BLNAU_18678,BLNAU_18686,BLNAU_18795,BLNAU_18896,BLNAU_1906,BLNAU_19070,BLNAU_19071,BLNAU_19108,BLNAU_19109,BLNAU_19111,BLNAU_19113,BLNAU_19115,BLNAU_19117,BLNAU_19120,BLNAU_19125,BLNAU_19152,BLNAU_19153,BLNAU_19154,BLNAU_19320,BLNAU_19325,BLNAU_19539,BLNAU_19907,BLNAU_19949,BLNAU_19955,BLNAU_19995,BLNAU_20089,BLNAU_20095,BLNAU_20105,BLNAU_20107,BLNAU_20109,BLNAU_20112,BLNAU_20113,BLNAU_20116,BLNAU_20117,BLNAU_20119,BLNAU_20124,BLNAU_20128,BLNAU_20130,BLNAU_20132,BLNAU_20133,BLNAU_20141,BLNAU_20145,BLNAU_20261,BLNAU_20263,BLNAU_20265,BLNAU_20266,BLNAU_20569,BLNAU_20675,BLNAU_20690,BLNAU_20753,BLNAU_20754,BLNAU_20767,BLNAU_20768,BLNAU_20771,BLNAU_20776,BLNAU_20779,BLNAU_20783,BLNAU_20784,BLNAU_20800,BLNAU_20831,BLNAU_20917,BLNAU_20943,BLNAU_20947,BLNAU_20949,BLNAU_20952,BLNAU_20954,BLNAU_20956,BLNAU_20960,BLNAU_20962,BLNAU_21012,BLNAU_21013,BLNAU_21014,BLNAU_21034,BLNAU_21039,BLNAU_21041,BLNAU_21103,BLNAU_21107,BLNAU_21108,BLNAU_21124,BLNAU_21131,BLNAU_21133,BLNAU_21135,BLNAU_21145,BLNAU_21148,BLNAU_21182,BLNAU_21281,BLNAU_21355,BLNAU_21356,BLNAU_21405,BLNAU_21406,BLNAU_21425,BLNAU_21427,BLNAU_21429,BLNAU_21431,BLNAU_21433,BLNAU_21684,BLNAU_21702,BLNAU_21704,BLNAU_21707,BLNAU_21715,BLNAU_21740,BLNAU_21742,BLNAU_21743,BLNAU_21745,BLNAU_21747,BLNAU_21749,BLNAU_21750,BLNAU_21752,BLNAU_21754,BLNAU_21755,BLNAU_21756,BLNAU_21758,BLNAU_21817,BLNAU_21827,BLNAU_21837,BLNAU_21861,BLNAU_21862,BLNAU_21864,BLNAU_21866,BLNAU_21867,BLNAU_21868,BLNAU_22162,BLNAU_22165,BLNAU_22178,BLNAU_22180,BLNAU_22224,BLNAU_22272,BLNAU_22303,BLNAU_22304,BLNAU_22306,BLNAU_22309,BLNAU_22420,BLNAU_22422,BLNAU_22460,BLNAU_22551,BLNAU_22555,BLNAU_22560,BLNAU_22561,BLNAU_22589,BLNAU_22708,BLNAU_22710,BLNAU_22713,BLNAU_22715,BLNAU_22717,BLNAU_22720,BLNAU_22722,BLNAU_22724,BLNAU_22739,BLNAU_22815,BLNAU_22828,BLNAU_23055,BLNAU_23059,BLNAU_23060,BLNAU_23065,BLNAU_23067,BLNAU_23070,BLNAU_23074,BLNAU_23076,BLNAU_23089,BLNAU_23105,BLNAU_23468,BLNAU_23574,BLNAU_23576,BLNAU_23578,BLNAU_23584,BLNAU_23585,BLNAU_23597,BLNAU_23608,BLNAU_23616,BLNAU_23619,BLNAU_23620,BLNAU_23622,BLNAU_23624,BLNAU_23690,BLNAU_23928,BLNAU_23945,BLNAU_24028,BLNAU_24080,BLNAU_24081,BLNAU_24096,BLNAU_24240,BLNAU_24440,BLNAU_24501,BLNAU_24504,BLNAU_24505,BLNAU_24507,BLNAU_24620,BLNAU_24631,BLNAU_24634,BLNAU_24644,BLNAU_24695,BLNAU_24698,BLNAU_24719,BLNAU_24722,BLNAU_24752,BLNAU_24871,BLNAU_25012,BLNAU_25013,BLNAU_25014,BLNAU_25053,BLNAU_25056,BLNAU_25071,BLNAU_25072,BLNAU_25075,BLNAU_25084,BLNAU_25085,BLNAU_25184,BLNAU_25185,BLNAU_25186,BLNAU_25259,BLNAU_25260,BLNAU_25261,BLNAU_25262,BLNAU_25263,BLNAU_3047,BLNAU_3048,BLNAU_3068,BLNAU_3078,BLNAU_3093,BLNAU_3097,BLNAU_3099,BLNAU_3129,BLNAU_3285,BLNAU_3313,BLNAU_3314,BLNAU_3317,BLNAU_3352,BLNAU_3353,BLNAU_3354,BLNAU_3355,BLNAU_3356,BLNAU_3358,BLNAU_3361,BLNAU_3362,BLNAU_3371,BLNAU_3373,BLNAU_3375,BLNAU_3385,BLNAU_3408,BLNAU_3413,BLNAU_3422,BLNAU_3748,BLNAU_3955,BLNAU_3988,BLNAU_3990,BLNAU_3994,BLNAU_3995,BLNAU_3998,BLNAU_4001,BLNAU_4002,BLNAU_4034,BLNAU_4035,BLNAU_4037,BLNAU_4038,BLNAU_4039,BLNAU_4041,BLNAU_4042,BLNAU_4043,BLNAU_4046,BLNAU_4050,BLNAU_4127,BLNAU_4128,BLNAU_4129,BLNAU_4130,BLNAU_4132,BLNAU_4133,BLNAU_4163,BLNAU_4245,BLNAU_4263,BLNAU_4460,BLNAU_4713,BLNAU_4716,BLNAU_4718,BLNAU_4721,BLNAU_4724,BLNAU_4725,BLNAU_4727,BLNAU_4729,BLNAU_4757,BLNAU_4764,BLNAU_4767,BLNAU_4772,BLNAU_4774,BLNAU_4775,BLNAU_4776,BLNAU_4778,BLNAU_4780,BLNAU_4797,BLNAU_4798,BLNAU_4801,BLNAU_4804,BLNAU_4806,BLNAU_4808,BLNAU_4809,BLNAU_4830,BLNAU_4831,BLNAU_4834,BLNAU_4835,BLNAU_4838,BLNAU_4839,BLNAU_4924,BLNAU_5098,BLNAU_5100,BLNAU_5103,BLNAU_5107,BLNAU_5108,BLNAU_5112,BLNAU_5115,BLNAU_5117,BLNAU_5129,BLNAU_5131,BLNAU_5136,BLNAU_5137,BLNAU_5138,BLNAU_5177,BLNAU_5256,BLNAU_5351,BLNAU_5353,BLNAU_5354,BLNAU_5360,BLNAU_5361,BLNAU_5362,BLNAU_5363,BLNAU_5365,BLNAU_5366,BLNAU_5367,BLNAU_5368,BLNAU_5369,BLNAU_5379,BLNAU_5437,BLNAU_5456,BLNAU_5458,BLNAU_5459,BLNAU_5464,BLNAU_5465,BLNAU_5528,BLNAU_5765,BLNAU_5911,BLNAU_5913,BLNAU_6039,BLNAU_6099,BLNAU_6100,BLNAU_6126,BLNAU_6142,BLNAU_6636,BLNAU_6639,BLNAU_6640,BLNAU_6715,BLNAU_6717,BLNAU_6785,BLNAU_6827,BLNAU_6829,BLNAU_6830,BLNAU_6831,BLNAU_6833,BLNAU_6835,BLNAU_6837,BLNAU_6843,BLNAU_6847,BLNAU_6848,BLNAU_6850,BLNAU_6851,BLNAU_6876,BLNAU_6895,BLNAU_6926,BLNAU_6927,BLNAU_6929,BLNAU_6977,BLNAU_7061,BLNAU_7090,BLNAU_7092,BLNAU_7093,BLNAU_7105,BLNAU_7106,BLNAU_7107,BLNAU_7108,BLNAU_7109,BLNAU_7122,BLNAU_7123,BLNAU_7125,BLNAU_7127,BLNAU_7131,BLNAU_7394,BLNAU_7397,BLNAU_7400,BLNAU_7403,BLNAU_7408,BLNAU_7415,BLNAU_7420,BLNAU_7427,BLNAU_7432,BLNAU_7440,BLNAU_7445,BLNAU_7448,BLNAU_7450,BLNAU_7458,BLNAU_7460,BLNAU_7462,BLNAU_7463,BLNAU_7466,BLNAU_7469,BLNAU_7475,BLNAU_7492,BLNAU_7494,BLNAU_7496,BLNAU_7499,BLNAU_7501,BLNAU_7503,BLNAU_7504,BLNAU_7507,BLNAU_7508,BLNAU_7509,BLNAU_7511,BLNAU_7512,BLNAU_7515,BLNAU_7520,BLNAU_7521,BLNAU_7522,BLNAU_7524,BLNAU_7528,BLNAU_7531,BLNAU_7533,BLNAU_7534,BLNAU_7535,BLNAU_7537,BLNAU_7603,BLNAU_7839,BLNAU_7861,BLNAU_7998,BLNAU_8001,BLNAU_8003,BLNAU_8011,BLNAU_8047,BLNAU_8052,BLNAU_8053,BLNAU_8055,BLNAU_8058,BLNAU_8062,BLNAU_8063,BLNAU_8064,BLNAU_8069,BLNAU_8072,BLNAU_8074,BLNAU_8077,BLNAU_8080,BLNAU_8230,BLNAU_8232,BLNAU_8294,BLNAU_8401,BLNAU_8404,BLNAU_8405,BLNAU_8407,BLNAU_8411,BLNAU_8415,BLNAU_8421,BLNAU_8423,BLNAU_8425,BLNAU_8427,BLNAU_8447,BLNAU_8448,BLNAU_8449,BLNAU_8452,BLNAU_8454,BLNAU_8456,BLNAU_8485,BLNAU_8488,BLNAU_8493,BLNAU_8513,BLNAU_8514,BLNAU_8694,BLNAU_8696,BLNAU_8697,BLNAU_8698,BLNAU_8700,BLNAU_8703,BLNAU_8704,BLNAU_8705,BLNAU_8924,BLNAU_8926,BLNAU_8929,BLNAU_8977,BLNAU_9090,BLNAU_9091,BLNAU_9099,BLNAU_9100,BLNAU_9272,BLNAU_9273,BLNAU_9274,BLNAU_9276,BLNAU_9277,BLNAU_9365,BLNAU_9369,BLNAU_9500,BLNAU_9522,BLNAU_9529,BLNAU_9534,BLNAU_9535,BLNAU_9552,BLNAU_9557,BLNAU_9588,BLNAU_9662,BLNAU_9682,BLNAU_9683,BLNAU_9685,BLNAU_9687,BLNAU_9775,BLNAU_9789,BLNAU_9790,BLNAU_9820,BLNAU_9822,BLNAU_9823,BLNAU_9826,BLNAU_9828,BLNAU_9830,BLNAU_9833,BLNAU_9835,BLNAU_9837,BLNAU_9839,BLNAU_9840,BLNAU_9843,BLNAU_9855,BLNAU_9866,BLNAU_9908,BLNAU_9911,BLNAU_9914,BLNAU_9916,BLNAU_9917,BLNAU_9919,BLNAU_9920,BLNAU_9940,BLNAU_9942,BLNAU_9944,BLNAU_9945,BLNAU_9946,BLNAU_9947,BLNAU_9949,BLNAU_9951,BLNAU_9954,BLNAU_9955,BLNAU_9999};Monocercomonoides_exilis{MONOS_1128,MONOS_833}
OG0000008	Angomonas_deanei{ADEAN_000162700,ADEAN_000222400,ADEAN_000222500,ADEAN_000226100,ADEAN_000226200,ADEAN_000287500,ADEAN_000287600,ADEAN_000327900,ADEAN_000328000,ADEAN_000328100,ADEAN_000328200,ADEAN_000472000,ADEAN_000472200,ADEAN_000592100,ADEAN_000592200,ADEAN_000592300,ADEAN_000619800,ADEAN_000619900,ADEAN_000620000,ADEAN_000649800,ADEAN_000649900,ADEAN_000650000,ADEAN_000650100,ADEAN_000685400,ADEAN_000685500,ADEAN_000718800,ADEAN_000829600,ADEAN_000829700,ADEAN_000829800,ADEAN_000907700,ADEAN_000907800,ADEAN_000907900};Blattamonas_nauphoetae{BLNAU_11354,BLNAU_12243,BLNAU_13164,BLNAU_13273,BLNAU_13308,BLNAU_13735,BLNAU_13736,BLNAU_13738,BLNAU_13744,BLNAU_17832,BLNAU_17966,BLNAU_17975,BLNAU_18701,BLNAU_20406,BLNAU_22231,BLNAU_23634,BLNAU_2757,BLNAU_334,BLNAU_6515,BLNAU_8898,BLNAU_9233,BLNAU_9240};Blechomonas_ayalai{Baya_011_0160,Baya_018_0450,Baya_027_0540,Baya_028_0310,Baya_037_0090,Baya_037_0400,Baya_056_0100,Baya_061_0110,Baya_061_0120,Baya_063_0140,Baya_073_0240,Baya_075_0190,Baya_085_0020,Baya_198_0050};Bodo_saltans{BSAL_02040,BSAL_02045,BSAL_04460,BSAL_09725,BSAL_09795,BSAL_09875,BSAL_12660,BSAL_22705,BSAL_40590,BSAL_43995c,BSAL_47575,BSAL_47580,BSAL_49080,BSAL_52975,BSAL_63445,BSAL_70275,BSAL_72740,BSAL_79470,BSAL_80525,BSAL_82995,BSAL_91085,BSAL_92735};Carpediemonas_membranifera{J8273_0924,J8273_1193,J8273_1846,J8273_2207,J8273_2365,J8273_2654,J8273_3541,J8273_3778,J8273_4126,J8273_4966,J8273_5117,J8273_6526,J8273_8380,J8273_8828};Crithidia_fasciculata{CFAC1_110021100,CFAC1_150028400,CFAC1_210028600,CFAC1_220018500,CFAC1_220046200,CFAC1_230031600,CFAC1_250017300,CFAC1_290069400,CFAC1_290072800,CFAC1_300012400,CFAC1_300045800};Diplonema_papillatum{DIPPA_00766,DIPPA_01277,DIPPA_02599,DIPPA_02995,DIPPA_03740,DIPPA_03742,DIPPA_04665,DIPPA_06060,DIPPA_06598,DIPPA_06786,DIPPA_07560,DIPPA_07996,DIPPA_08710,DIPPA_09045,DIPPA_09047,DIPPA_09916,DIPPA_14475,DIPPA_15205,DIPPA_18918,DIPPA_21504,DIPPA_22359,DIPPA_23973,DIPPA_26676,DIPPA_26701,DIPPA_32185,DIPPA_33140,DIPPA_33535,DIPPA_34435,DIPPA_34439,DIPPA_35765};Endotrypanum_monterogeii{EMOLV88_130020100,EMOLV88_140016200,EMOLV88_220015100,EMOLV88_230019800,EMOLV88_230025500,EMOLV88_250015200,EMOLV88_260014400,EMOLV88_270021900,EMOLV88_280007600,EMOLV88_280030600,EMOLV88_340039500,EMOLV88_340042400,EMOLV88_360014600};Kipferlia_bialata{KIPB_000519,KIPB_000726,KIPB_001332,KIPB_001403,KIPB_001419,KIPB_001584,KIPB_002801,KIPB_002886,KIPB_003262,KIPB_003612,KIPB_003695,KIPB_004427,KIPB_004740,KIPB_004839,KIPB_005025,KIPB_005149,KIPB_005699,KIPB_006213,KIPB_006307,KIPB_006855,KIPB_006893,KIPB_006964,KIPB_007129,KIPB_007136,KIPB_007237,KIPB_007557,KIPB_007652,KIPB_007683,KIPB_008173,KIPB_008317,KIPB_008717,KIPB_008725,KIPB_008807,KIPB_008845,KIPB_010383,KIPB_010750,KIPB_010903,KIPB_011061,KIPB_011083,KIPB_011363,KIPB_011472,KIPB_011553,KIPB_011781,KIPB_012456,KIPB_013234,KIPB_013262,KIPB_013390,KIPB_014122,KIPB_014270,KIPB_014349,KIPB_014708,KIPB_014789,KIPB_014879,KIPB_015119,KIPB_015598,KIPB_015615,KIPB_016494,KIPB_016782,KIPB_017045,KIPB_017181};Leishmania_aethiopica{LAEL147_000189100,LAEL147_000202200,LAEL147_000343800,LAEL147_000368600,LAEL147_000409900,LAEL147_000435900,LAEL147_000472700,LAEL147_000480900,LAEL147_000487800,LAEL147_000512600,LAEL147_000743200,LAEL147_000746300,LAEL147_000817500};Leishmania_amazonensis{LAMA_000209400,LAMA_000220600,LAMA_000315500,LAMA_000428700,LAMA_000450000,LAMA_000488300,LAMA_000511800,LAMA_000546000,LAMA_000554600,LAMA_000560900,LAMA_000583900,LAMA_000762200,LAMA_000765200};Leishmania_arabica{LARLEM1108_130021000,LARLEM1108_140016700,LARLEM1108_220013700,LARLEM1108_230023000,LARLEM1108_250015600,LARLEM1108_260015200,LARLEM1108_270024500,LARLEM1108_270032600,LARLEM1108_280011800,LARLEM1108_280036600,LARLEM1108_340039700,LARLEM1108_340042900,LARLEM1108_360014900};Leishmania_braziliensis{LBRM2903_130021300,LBRM2903_140016200,LBRM2903_200048800,LBRM2903_200052200,LBRM2903_220015800,LBRM2903_230024600,LBRM2903_250017500,LBRM2903_260015400,LBRM2903_270024500,LBRM2903_270034400,LBRM2903_280011800,LBRM2903_280038500,LBRM2903_350016500};Leishmania_donovani{LdCL_130021200,LdCL_140017000,LdCL_220016700,LdCL_230022900,LdCL_250015400,LdCL_260015600,LdCL_270023500,LdCL_270033000,LdCL_280011100,LdCL_280036400,LdCL_340046300,LdCL_340049300,LdCL_360015200};Leishmania_enriettii{LENLEM3045_130020800,LENLEM3045_140016100,LENLEM3045_220015700,LENLEM3045_230023200,LENLEM3045_250015500,LENLEM3045_260014800,LENLEM3045_270032400,LENLEM3045_280011800,LENLEM3045_280037200,LENLEM3045_340041400,LENLEM3045_340044500,LENLEM3045_360015400};Leishmania_gerbilli{LGELEM452_130021200,LGELEM452_140016800,LGELEM452_220014600,LGELEM452_230022600,LGELEM452_250015500,LGELEM452_260014900,LGELEM452_270024600,LGELEM452_270032700,LGELEM452_280012100,LGELEM452_280037200,LGELEM452_340038700,LGELEM452_340041700,LGELEM452_360015000};Leishmania_infantum{LINF_130022000,LINF_140016800,LINF_220017100,LINF_230022400,LINF_250015700,LINF_260015200,LINF_270024300,LINF_270033300,LINF_280011200,LINF_280037000,LINF_340046500,LINF_340049400,LINF_360015300};Leishmania_major{LmjF.13.1650,LmjF.14.1060,LmjF.22.1110,LmjF.23.1310,LmjF.25.0980,LmjF.26.1020,LmjF.27.1750,LmjF.27.2590,LmjF.28.0610,LmjF.28.2880,LmjF.34.3880,LmjF.34.4160,LmjF.36.0950};Leishmania_martiniquensis{LMARLEM2494_130021700,LMARLEM2494_140016400,LMARLEM2494_220015700,LMARLEM2494_230022300,LMARLEM2494_250015300,LMARLEM2494_260014200,LMARLEM2494_270024000,LMARLEM2494_270032200,LMARLEM2494_280012400,LMARLEM2494_280038500,LMARLEM2494_340043400,LMARLEM2494_340046300,LMARLEM2494_360014900};Leishmania_mexicana{LmxM.13.1650,LmxM.14.1060,LmxM.22.1110,LmxM.23.1310,LmxM.25.0980,LmxM.26.1020,LmxM.27.1750,LmxM.27.2590,LmxM.28.0610,LmxM.28.2880,LmxM.33.3880,LmxM.33.4160,LmxM.36.0950};Leishmania_orientalis{LSCM4_00096,LSCM4_01117,LSCM4_01149,LSCM4_01856,LSCM4_03800,LSCM4_04056,LSCM4_04251,LSCM4_04334,LSCM4_04335,LSCM4_04446,LSCM4_04782,LSCM4_04933,LSCM4_05085,LSCM4_07999};Leishmania_panamensis{LPMP_131520,LPMP_141040,LPMP_203620,LPMP_203930,LPMP_221010,LPMP_231470,LPMP_251000,LPMP_261000,LPMP_271730,LPMP_272540,LPMP_280620,LPMP_283030,LPMP_350980};Leishmania_sp{JIQ42_00100,JIQ42_01724,JIQ42_01756,JIQ42_03017,JIQ42_03265,JIQ42_04140,JIQ42_04223,JIQ42_04345,JIQ42_04502,JIQ42_05019,JIQ42_05557,JIQ42_06315,JIQ42_07569};Leishmania_tarentolae{LtaP13.1510,LtaP14.1050,LtaP22.1070,LtaP23.1600,LtaP25.1030,LtaP26.0950,LtaP27.1800,LtaP27.2640,LtaP28.0630,LtaP28.2900,LtaP34.3820,LtaP34.4130,LtaP36.0950};Leishmania_tropica{LTRL590_130021700,LTRL590_140017400,LTRL590_220015200,LTRL590_230022600,LTRL590_250016000,LTRL590_260015000,LTRL590_270024100,LTRL590_270032600,LTRL590_280011300,LTRL590_280036300,LTRL590_340044500,LTRL590_340047700,LTRL590_360015700};Leishmania_turanica{LTULEM423_130021200,LTULEM423_140015500,LTULEM423_220014700,LTULEM423_230023000,LTULEM423_250015800,LTULEM423_260015200,LTULEM423_270024000,LTULEM423_270032500,LTULEM423_280011800,LTULEM423_280011900,LTULEM423_280036300,LTULEM423_340039300,LTULEM423_340042300,LTULEM423_360015300};Leptomonas_pyrrhocoris{LpyrH10_01_1110,LpyrH10_01_8970-1,LpyrH10_02_4640,LpyrH10_02_7510,LpyrH10_03_1980,LpyrH10_03_3950-1,LpyrH10_03_3960,LpyrH10_05_4130-1,LpyrH10_05_4480,LpyrH10_07_2120,LpyrH10_09_1130-1,LpyrH10_10_1260-1,LpyrH10_17_1260-1,LpyrH10_20_0070,LpyrH10_22_0050-1,LpyrH10_24_1400-1};Leptomonas_seymouri{Lsey_0014_0020,Lsey_0015_0220,Lsey_0024_0170,Lsey_0031_0090,Lsey_0054_0020,Lsey_0057_0230,Lsey_0066_0070,Lsey_0097_0080,Lsey_0125_0150,Lsey_0148_0060,Lsey_0174_0120,Lsey_0229_0050,Lsey_0365_0030};Monocercomonoides_exilis{MONOS_10134,MONOS_10846,MONOS_11940,MONOS_1198,MONOS_14097,MONOS_14313,MONOS_14552,MONOS_181,MONOS_18333,MONOS_1985,MONOS_1998,MONOS_3056,MONOS_4337,MONOS_5133,MONOS_5200fu5201fu16114,MONOS_6076,MONOS_6396,MONOS_6865,MONOS_8041,MONOS_9258};Naegleria_gruberi{NAEGRDRAFT_30143,NAEGRDRAFT_36107,NAEGRDRAFT_37059,NAEGRDRAFT_38988,NAEGRDRAFT_46538,NAEGRDRAFT_55628,NAEGRDRAFT_55825,NAEGRDRAFT_61303,NAEGRDRAFT_70700,NAEGRDRAFT_78559,NAEGRDRAFT_81845};Naegleria_lovaniensis{C9374_001662,C9374_002170,C9374_003324,C9374_004281,C9374_004696,C9374_005806,C9374_005820,C9374_006130,C9374_009086,C9374_011313,C9374_012574,C9374_012575};Paratrimastix_pyriformis{PAPYR_13160,PAPYR_13162,PAPYR_1884,PAPYR_1981,PAPYR_2506,PAPYR_2507,PAPYR_2509,PAPYR_2510,PAPYR_2511,PAPYR_5075,PAPYR_5947,PAPYR_6141,PAPYR_6806,PAPYR_7166,PAPYR_7168,PAPYR_7169,PAPYR_7239,PAPYR_7517,PAPYR_7518,PAPYR_7522,PAPYR_7802,PAPYR_9356,PAPYR_9357,PAPYR_9359};Paratrypanosoma_confusum{PCON_0003590,PCON_0006000,PCON_0010350,PCON_0014850,PCON_0020840,PCON_0022230,PCON_0024320,PCON_0032340,PCON_0036970,PCON_0037250,PCON_0063760,PCON_0070020};Phytomonas_sp{GSEM1_T00000406001,GSEM1_T00000438001,GSEM1_T00000556001,GSEM1_T00001787001,GSEM1_T00002055001,GSEM1_T00002602001,GSEM1_T00003556001,GSEM1_T00004413001,GSEM1_T00005237001,GSEM1_T00007085001,GSEM1_T00007258001,GSEM1_T00007977001};Porcisia_hertigi{JKF63_00089,JKF63_01953,JKF63_01983,JKF63_03353,JKF63_03478,JKF63_03724,JKF63_04128,JKF63_04432,JKF63_04598,JKF63_04912,JKF63_04969,JKF63_06358,JKF63_06751};Strigomonas_culicis{STCU_00028,STCU_00222,STCU_00598,STCU_00669,STCU_01877,STCU_02717,STCU_02960,STCU_03648,STCU_03684,STCU_03862,STCU_03949,STCU_03990,STCU_04431,STCU_04523,STCU_04632,STCU_05427,STCU_06579,STCU_07926,STCU_07977,STCU_09092,STCU_09274,STCU_09494,STCU_09510,STCU_09827,STCU_10330,STCU_12350};Trypanosoma_brucei{Tb927.10.5350,Tb927.11.11220,Tb927.11.2430,Tb927.11.3250,Tb927.11.8160,Tb927.2.5270,Tb927.3.930,Tb927.4.560,Tb927.4.870,Tb927.7.3160,Tb927.7.920,Tb927.8.3250};Trypanosoma_congolense{TcIL3000_0_17110,TcIL3000_0_24770,TcIL3000_0_39710,TcIL3000_0_41480,TcIL3000_10_4500,TcIL3000_2_1380,TcIL3000_2_1390,TcIL3000_3_190,TcIL3000_4_180,TcIL3000_4_190,TcIL3000_4_460,TcIL3000_4_470,TcIL3000_7_530,TcIL3000_7_540,TcIL3000_7_550,TcIL3000_8_3290,TcIL3000_8_3300};Trypanosoma_cruzi{TcBrA4_0004140,TcBrA4_0058450,TcBrA4_0074780,TcBrA4_0077080,TcBrA4_0079340,TcBrA4_0091560,TcBrA4_0094110,TcBrA4_0100100,TcBrA4_0106430,TcBrA4_0125380,TcBrA4_0125700,TcBrA4_0137210};Trypanosoma_equiperdum{TEOVI_000017300,TEOVI_000106500,TEOVI_000153100,TEOVI_000179700,TEOVI_000266200,TEOVI_000274200,TEOVI_000297800,TEOVI_000349600,TEOVI_000460000,TEOVI_000632600,TEOVI_000914500};Trypanosoma_evansi{TevSTIB805.10.5680,TevSTIB805.11_01.11560,TevSTIB805.11_01.2500,TevSTIB805.11_01.3340,TevSTIB805.11_01.8470,TevSTIB805.2.2970,TevSTIB805.3.860,TevSTIB805.4.590,TevSTIB805.4.910,TevSTIB805.7.3300,TevSTIB805.7.870,TevSTIB805.8.3330};Trypanosoma_grayi{DQ04_00071190,DQ04_00311150,DQ04_00451070,DQ04_00461130,DQ04_00551040,DQ04_00841080,DQ04_00871060,DQ04_01531010,DQ04_02011030,DQ04_02011040,DQ04_02231030,DQ04_02491030,DQ04_04471000};Trypanosoma_melophagium{LSM04_000264,LSM04_000903,LSM04_001824,LSM04_003054,LSM04_003668,LSM04_004330,LSM04_004617,LSM04_005056,LSM04_006067,LSM04_006125,LSM04_006504,LSM04_008343};Trypanosoma_rangeli{TRSC58_00143,TRSC58_00519,TRSC58_00640,TRSC58_01117,TRSC58_01219,TRSC58_01914,TRSC58_02249,TRSC58_02252,TRSC58_03890,TRSC58_06273,TRSC58_06443,TRSC58_06585,TRSC58_06684,TRSC58_07123};Trypanosoma_theileri{TM35_000016740,TM35_000017040,TM35_000024370,TM35_000052040,TM35_000112810,TM35_000131480,TM35_000192190,TM35_000211870,TM35_000241220,TM35_000331410,TM35_000401800,TM35_000721020};Trypanosoma_vivax{TvY486_0033390,TvY486_0201840,TvY486_0300330,TvY486_0400600,TvY486_0700720,TvY486_0703030,TvY486_0802700,TvY486_1005380,TvY486_1102460,TvY486_1103340,TvY486_1108890,TvY486_1112220}
OG0000009	Angomonas_deanei{ADEAN_000017000,ADEAN_000135900,ADEAN_000379700,ADEAN_000385900,ADEAN_000409200,ADEAN_000702000,ADEAN_000790600,ADEAN_000961000,ADEAN_000985900,ADEAN_001016100,ADEAN_001016200,ADEAN_001025800};Blattamonas_nauphoetae{BLNAU_10018,BLNAU_10327,BLNAU_1233,BLNAU_12853,BLNAU_12934,BLNAU_14846,BLNAU_15305,BLNAU_15405,BLNAU_15953,BLNAU_1722,BLNAU_18081,BLNAU_1870,BLNAU_20589,BLNAU_20596,BLNAU_21720,BLNAU_28,BLNAU_3670,BLNAU_3779,BLNAU_3814,BLNAU_4563,BLNAU_531,BLNAU_7769,BLNAU_8390};Blechomonas_ayalai{Baya_015_0820,Baya_016_0110,Baya_047_0100,Baya_048_0240,Baya_058_0020,Baya_093_0170,Baya_096_0110,Baya_135_0120,Baya_167_0040,Baya_228_0010,Baya_273_0050,Baya_334_0010};Bodo_saltans{BSAL_00780,BSAL_01635,BSAL_04705,BSAL_05230,BSAL_05955,BSAL_07385,BSAL_07390,BSAL_08120,BSAL_08125,BSAL_14570,BSAL_14575,BSAL_17175,BSAL_22905,BSAL_23265,BSAL_29920,BSAL_34290,BSAL_46180,BSAL_47120c,BSAL_49145,BSAL_53990,BSAL_71510,BSAL_85865,BSAL_88035};Carpediemonas_membranifera{J8273_0089,J8273_0241,J8273_0338,J8273_1628,J8273_3131,J8273_3212,J8273_3935,J8273_4031,J8273_4663,J8273_4751,J8273_4820,J8273_5289,J8273_5382,J8273_5618,J8273_5959,J8273_6058,J8273_6525,J8273_6895,J8273_8955};Crithidia_fasciculata{CFAC1_040017400,CFAC1_050016900,CFAC1_080013600,CFAC1_110016700,CFAC1_130011700,CFAC1_140017700,CFAC1_140020700,CFAC1_160013400,CFAC1_190011200,CFAC1_190032400,CFAC1_220031600,CFAC1_230021800,CFAC1_230044100};Diplonema_papillatum{DIPPA_02711,DIPPA_05924,DIPPA_11241,DIPPA_14433,DIPPA_14459,DIPPA_16002,DIPPA_16008,DIPPA_17159,DIPPA_17576,DIPPA_18705,DIPPA_18752,DIPPA_19009,DIPPA_19559,DIPPA_21807,DIPPA_23626,DIPPA_24275,DIPPA_28351,DIPPA_29987,DIPPA_31270,DIPPA_31632,DIPPA_33040,DIPPA_34383,DIPPA_35020};Endotrypanum_monterogeii{EMOLV88_020005700,EMOLV88_070011000,EMOLV88_090014500,EMOLV88_100009800,EMOLV88_130006900,EMOLV88_140013100,EMOLV88_180013600,EMOLV88_180015700,EMOLV88_210012700,EMOLV88_270012500,EMOLV88_320009600,EMOLV88_320024200,EMOLV88_330023700};Kipferlia_bialata{KIPB_002253,KIPB_002530,KIPB_003476,KIPB_003547,KIPB_004563,KIPB_004869,KIPB_005035,KIPB_005123,KIPB_005842,KIPB_006386,KIPB_008516,KIPB_008918,KIPB_009058,KIPB_009084,KIPB_009255,KIPB_009329,KIPB_009437,KIPB_009754,KIPB_010124,KIPB_011533,KIPB_011741,KIPB_011744,KIPB_012004,KIPB_012637,KIPB_013314,KIPB_013353,KIPB_015018,KIPB_016640};Leishmania_aethiopica{LAEL147_000030400,LAEL147_000093400,LAEL147_000121800,LAEL147_000140600,LAEL147_000175300,LAEL147_000198700,LAEL147_000266800,LAEL147_000269300,LAEL147_000320200,LAEL147_000462600,LAEL147_000626100,LAEL147_000642900,LAEL147_000685700};Leishmania_amazonensis{LAMA_000036300,LAMA_000093400,LAMA_000165400,LAMA_000196900,LAMA_000217600,LAMA_000282100,LAMA_000284600,LAMA_000403700,LAMA_000536300,LAMA_000658900,LAMA_000674900,LAMA_000714500};Leishmania_arabica{LARLEM1108_000011600,LARLEM1108_020007300,LARLEM1108_070011600,LARLEM1108_090014300,LARLEM1108_100014600,LARLEM1108_130007100,LARLEM1108_140013300,LARLEM1108_180014100,LARLEM1108_180016600,LARLEM1108_210013500,LARLEM1108_270012700,LARLEM1108_320010100,LARLEM1108_320027600};Leishmania_braziliensis{LBRM2903_020008000,LBRM2903_070012600,LBRM2903_090014500,LBRM2903_100018600,LBRM2903_140013000,LBRM2903_180015200,LBRM2903_180017800,LBRM2903_210013200,LBRM2903_270014200,LBRM2903_290035500,LBRM2903_320011100,LBRM2903_320028900,LBRM2903_330027600};Leishmania_donovani{LdCL_020007700,LdCL_070011100,LdCL_090014400,LdCL_100016400,LdCL_130007200,LdCL_140013700,LdCL_180014100,LdCL_180016600,LdCL_210013600,LdCL_270012700,LdCL_320010700,LdCL_320027000,LdCL_330026200};Leishmania_enriettii{LENLEM3045_000025800,LENLEM3045_070011800,LENLEM3045_090014300,LENLEM3045_100014900,LENLEM3045_130007100,LENLEM3045_140012900,LENLEM3045_180014600,LENLEM3045_180017100,LENLEM3045_210013400,LENLEM3045_270013300,LENLEM3045_320010700,LENLEM3045_320027900,LENLEM3045_330026300};Leishmania_gerbilli{LGELEM452_020007000,LGELEM452_070011600,LGELEM452_090014300,LGELEM452_100014600,LGELEM452_130007200,LGELEM452_140013500,LGELEM452_180013700,LGELEM452_180016100,LGELEM452_210013600,LGELEM452_270013300,LGELEM452_320010300,LGELEM452_320027400,LGELEM452_330026600};Leishmania_infantum{LINF_020007600,LINF_070011100,LINF_090014700,LINF_100015800,LINF_130007100,LINF_140013400,LINF_180014200,LINF_180016700,LINF_210013700,LINF_270013800,LINF_320010200,LINF_320026400,LINF_330026900};Leishmania_major{LmjF.02.0260,LmjF.07.0560,LmjF.09.0850,LmjF.10.0910,LmjF.13.0220,LmjF.14.0760,LmjF.18.0890,LmjF.18.1130,LmjF.21.0790,LmjF.27.0760,LmjF.32.0490,LmjF.32.2030,LmjF.33.1840};Leishmania_martiniquensis{LMARLEM2494_020006600,LMARLEM2494_070011300,LMARLEM2494_090014400,LMARLEM2494_100013800,LMARLEM2494_130007200,LMARLEM2494_140013200,LMARLEM2494_180014400,LMARLEM2494_180016900,LMARLEM2494_210013700,LMARLEM2494_270012600,LMARLEM2494_320010300,LMARLEM2494_320027300,LMARLEM2494_330025900};Leishmania_mexicana{LmxM.02.0260,LmxM.07.0560,LmxM.09.0850,LmxM.10.0910,LmxM.13.0220,LmxM.14.0760,LmxM.18.0890,LmxM.18.1130,LmxM.21.0790,LmxM.27.0760,LmxM.31.0490,LmxM.31.2030,LmxM.32.1840};Leishmania_orientalis{LSCM4_02505,LSCM4_02885,LSCM4_03438,LSCM4_03439,LSCM4_04148,LSCM4_04901,LSCM4_05799,LSCM4_06314,LSCM4_06637,LSCM4_06778,LSCM4_07091,LSCM4_07116,LSCM4_07863,LSCM4_08151};Leishmania_panamensis{LPMP_020180,LPMP_070600,LPMP_090850,LPMP_100830,LPMP_130220,LPMP_180890,LPMP_181130,LPMP_210840,LPMP_270760,LPMP_320560,LPMP_322150,LPMP_331920};Leishmania_sp{JIQ42_01985,JIQ42_02371,JIQ42_04037,JIQ42_04312,JIQ42_05297,JIQ42_05888,JIQ42_05913,JIQ42_06589,JIQ42_06880,JIQ42_07435,JIQ42_07935,JIQ42_08133,JIQ42_08143,JIQ42_08153};Leishmania_tarentolae{LtaP02.0190,LtaP07.0560,LtaP09.0880,LtaP10.1300,LtaP13.0210,LtaP14.0750,LtaP18.0900,LtaP18.1120,LtaP21.0810,LtaP27.0780,LtaP32.0540,LtaP32.2190,LtaP33.2010};Leishmania_tropica{LTRL590_020007700,LTRL590_070011700,LTRL590_090014000,LTRL590_100009900,LTRL590_130007100,LTRL590_140014000,LTRL590_180014300,LTRL590_180016800,LTRL590_210014000,LTRL590_270013100,LTRL590_320010400,LTRL590_320027400,LTRL590_330026200};Leishmania_turanica{LTULEM423_000009600,LTULEM423_000011300,LTULEM423_020006800,LTULEM423_070012300,LTULEM423_090013600,LTULEM423_100014900,LTULEM423_130007200,LTULEM423_180014300,LTULEM423_210013800,LTULEM423_270012700,LTULEM423_320010200,LTULEM423_320027400,LTULEM423_330026300};Leptomonas_pyrrhocoris{LpyrH10_02_0590,LpyrH10_02_2340,LpyrH10_07_0990,LpyrH10_07_2960,LpyrH10_13_1150-1,LpyrH10_13_1210-1,LpyrH10_13_1460,LpyrH10_14_0890,LpyrH10_16_1450,LpyrH10_17_0870-1,LpyrH10_20_1630,LpyrH10_22_1290,LpyrH10_27_0560,LpyrH10_30_0750};Leptomonas_seymouri{Lsey_0013_0090,Lsey_0013_0340,Lsey_0022_0280,Lsey_0035_0400,Lsey_0051_0230,Lsey_0065_0260,Lsey_0089_0170,Lsey_0098_0130,Lsey_0134_0040,Lsey_0235_0080,Lsey_0250_0050,Lsey_0379_0010,Lsey_0396_0030};Monocercomonoides_exilis{MONOS_10487,MONOS_10633,MONOS_12092,MONOS_12143,MONOS_12338,MONOS_14145,MONOS_14252,MONOS_1503,MONOS_1580,MONOS_16763,MONOS_16764,MONOS_16768,MONOS_1968,MONOS_2039,MONOS_2174,MONOS_2761,MONOS_3486,MONOS_4063,MONOS_4656,MONOS_5138,MONOS_5927,MONOS_6963,MONOS_7315,MONOS_7401,MONOS_755,MONOS_783,MONOS_9033,MONOS_9453};Naegleria_gruberi{NAEGRDRAFT_30231,NAEGRDRAFT_30714,NAEGRDRAFT_32393,NAEGRDRAFT_34455,NAEGRDRAFT_35122,NAEGRDRAFT_35987,NAEGRDRAFT_4275,NAEGRDRAFT_44714,NAEGRDRAFT_55383,NAEGRDRAFT_55970,NAEGRDRAFT_56963,NAEGRDRAFT_59420,NAEGRDRAFT_60202,NAEGRDRAFT_60325,NAEGRDRAFT_60727,NAEGRDRAFT_65544,NAEGRDRAFT_66688,NAEGRDRAFT_71191,NAEGRDRAFT_71359,NAEGRDRAFT_71436,NAEGRDRAFT_75713,NAEGRDRAFT_76807,NAEGRDRAFT_76956,NAEGRDRAFT_77493,NAEGRDRAFT_79288,NAEGRDRAFT_80594,NAEGRDRAFT_81950,NAEGRDRAFT_82387,NAEGRDRAFT_82544,NAEGRDRAFT_82940,NAEGRDRAFT_88114};Naegleria_lovaniensis{C9374_000410,C9374_001201,C9374_001699,C9374_002019,C9374_002355,C9374_003408,C9374_004300,C9374_005663,C9374_006028,C9374_006316,C9374_006482,C9374_006820,C9374_006821,C9374_008773,C9374_009728,C9374_009848,C9374_010947,C9374_011102,C9374_011123,C9374_011124,C9374_011333,C9374_011415,C9374_011597,C9374_011631,C9374_011746,C9374_011827,C9374_012566,C9374_012579,C9374_013203,C9374_013287,C9374_013625,C9374_013975,C9374_014460,C9374_014482};Paratrimastix_pyriformis{PAPYR_10434,PAPYR_10493,PAPYR_1486,PAPYR_1533,PAPYR_1535,PAPYR_2420,PAPYR_2474,PAPYR_280,PAPYR_3603,PAPYR_3718,PAPYR_4052,PAPYR_4210,PAPYR_4346,PAPYR_4353,PAPYR_5738,PAPYR_5831,PAPYR_5833,PAPYR_633,PAPYR_7490,PAPYR_8165,PAPYR_848,PAPYR_8678,PAPYR_978};Paratrypanosoma_confusum{PCON_0000180,PCON_0010590,PCON_0011840,PCON_0013400,PCON_0022820,PCON_0022890,PCON_0031040,PCON_0039130,PCON_0044290,PCON_0048930,PCON_0055710,PCON_0060620,PCON_0065060,PCON_0066020,PCON_0072080,PCON_0082390};Perkinsela_sp{XU18_0693,XU18_1525,XU18_2254,XU18_4499};Phytomonas_sp{GSEM1_T00000846001,GSEM1_T00001021001,GSEM1_T00002006001,GSEM1_T00002092001,GSEM1_T00004116001,GSEM1_T00004330001,GSEM1_T00005064001,GSEM1_T00006156001,GSEM1_T00007199001,GSEM1_T00008178001};Porcisia_hertigi{JKF63_02210,JKF63_02410,JKF63_03238,JKF63_05055,JKF63_06212,JKF63_06421,JKF63_06575,JKF63_06598,JKF63_06884,JKF63_07570,JKF63_07651};Strigomonas_culicis{STCU_00021,STCU_00187,STCU_00687,STCU_00948,STCU_01268,STCU_01353,STCU_01549,STCU_01719,STCU_01720,STCU_02068,STCU_02078,STCU_02438,STCU_02590,STCU_03048,STCU_03247,STCU_03367,STCU_03479,STCU_04728,STCU_04995,STCU_05395,STCU_05740,STCU_06087,STCU_06710,STCU_07265,STCU_08006};Trypanosoma_brucei{Tb927.10.12960,Tb927.10.1520,Tb927.11.12950,Tb927.11.13750,Tb927.11.15240,Tb927.11.4570,Tb927.2.2130,Tb927.8.4330,Tb927.8.4770,Tb927.8.890,Tb927.9.11000};Trypanosoma_congolense{TcIL3000_0_01920,TcIL3000_0_06750,TcIL3000_0_07150,TcIL3000_0_14810,TcIL3000_0_39520,TcIL3000_0_54860,TcIL3000_10_11060,TcIL3000_10_1320,TcIL3000_8_4030,TcIL3000_8_4630};Trypanosoma_cruzi{TcBrA4_0001450,TcBrA4_0005470,TcBrA4_0018950,TcBrA4_0044870,TcBrA4_0049070,TcBrA4_0061280,TcBrA4_0073480,TcBrA4_0083700,TcBrA4_0100620,TcBrA4_0101690,TcBrA4_0103090,TcBrA4_0105160,TcBrA4_0109960,TcBrA4_0115860,TcBrA4_0133630};Trypanosoma_equiperdum{TEOVI_000093100,TEOVI_000136500,TEOVI_000160100,TEOVI_000178000,TEOVI_000245900,TEOVI_000440300,TEOVI_000511500,TEOVI_000521400,TEOVI_000695800,TEOVI_000714700,TEOVI_000837100,TEOVI_000861900};Trypanosoma_evansi{TevSTIB805.10.13590,TevSTIB805.10.1630,TevSTIB805.11_01.13360,TevSTIB805.11_01.14210,TevSTIB805.11_01.15770,TevSTIB805.11_01.4720,TevSTIB805.2.1150,TevSTIB805.8.4470,TevSTIB805.8.4930,TevSTIB805.8.790,TevSTIB805.9.7860};Trypanosoma_grayi{DQ04_00171160,DQ04_00321320,DQ04_00951100,DQ04_01421080,DQ04_03311020,DQ04_04281040,DQ04_06011010,DQ04_07101040,DQ04_09311020,DQ04_10821010,DQ04_12911000,DQ04_13511010,DQ04_14551000,DQ04_16871010};Trypanosoma_melophagium{LSM04_001851,LSM04_001942,LSM04_002343,LSM04_002552,LSM04_003529,LSM04_004027,LSM04_005075,LSM04_005431,LSM04_006793,LSM04_006862,LSM04_007265,LSM04_007401,LSM04_008986};Trypanosoma_rangeli{TRSC58_00637,TRSC58_01055,TRSC58_01267,TRSC58_02185,TRSC58_03663,TRSC58_03745,TRSC58_04432,TRSC58_05498,TRSC58_05692,TRSC58_05900,TRSC58_06386,TRSC58_06612};Trypanosoma_theileri{TM35_000042740,TM35_000101020,TM35_000122210,TM35_000171410,TM35_000173220,TM35_000231320,TM35_000232370,TM35_000252010,TM35_000271900,TM35_000291820,TM35_000302350,TM35_000311190,TM35_000391940};Trypanosoma_vivax{TvY486_0024730,TvY486_0200262,TvY486_0800350,TvY486_0803740,TvY486_0804210,TvY486_0905020,TvY486_1001520,TvY486_1012610,TvY486_1104690,TvY486_1113820,TvY486_1116070}
OG0000010	Angomonas_deanei{ADEAN_000005300,ADEAN_000090300,ADEAN_000112800,ADEAN_000112900,ADEAN_000219600,ADEAN_000278200,ADEAN_000278300,ADEAN_000394800,ADEAN_000446600,ADEAN_000498700,ADEAN_000580300,ADEAN_000580600,ADEAN_000640900,ADEAN_000669500,ADEAN_000669600,ADEAN_000669700,ADEAN_000669800,ADEAN_000670000,ADEAN_000670100,ADEAN_000670200,ADEAN_000670300,ADEAN_000719600,ADEAN_000750500,ADEAN_000794200,ADEAN_000797400,ADEAN_000797500,ADEAN_000798300,ADEAN_000809900,ADEAN_000866700,ADEAN_000911400,ADEAN_000974400,ADEAN_001006200,ADEAN_001026600,ADEAN_001026700};Blattamonas_nauphoetae{BLNAU_2552};Blechomonas_ayalai{Baya_026_0060};Bodo_saltans{BSAL_00810,BSAL_01165,BSAL_01255,BSAL_01265,BSAL_01340,BSAL_01350,BSAL_01370,BSAL_01390,BSAL_01445,BSAL_02115,BSAL_02990,BSAL_03080,BSAL_03095,BSAL_03160,BSAL_03200,BSAL_03940,BSAL_05745,BSAL_08985,BSAL_10210,BSAL_10755,BSAL_10795,BSAL_10845,BSAL_10850,BSAL_10855,BSAL_10860,BSAL_10870,BSAL_11175,BSAL_12500,BSAL_14110,BSAL_16045,BSAL_16055,BSAL_16230,BSAL_17100,BSAL_17105,BSAL_22760,BSAL_22765,BSAL_22770,BSAL_23030,BSAL_23330,BSAL_23760,BSAL_23775,BSAL_24785,BSAL_24790,BSAL_25105,BSAL_25230,BSAL_26360,BSAL_29535,BSAL_29790,BSAL_29805,BSAL_31295,BSAL_32315,BSAL_32320,BSAL_34835,BSAL_34845,BSAL_34850,BSAL_34895,BSAL_36830,BSAL_37140,BSAL_37165,BSAL_37900,BSAL_39005,BSAL_39665,BSAL_39680,BSAL_39805,BSAL_39885,BSAL_39890,BSAL_40910,BSAL_41960,BSAL_44150,BSAL_44515,BSAL_45545,BSAL_45600,BSAL_45605,BSAL_45990,BSAL_47485,BSAL_47620,BSAL_47675,BSAL_47995,BSAL_48075,BSAL_49120,BSAL_49900,BSAL_49905,BSAL_49910,BSAL_49965,BSAL_51595,BSAL_51710,BSAL_53590,BSAL_54260,BSAL_54655,BSAL_54660,BSAL_56115,BSAL_56135,BSAL_57510c,BSAL_59130,BSAL_59820,BSAL_61225,BSAL_61230,BSAL_61235,BSAL_61375,BSAL_61380,BSAL_61515,BSAL_61520,BSAL_62230,BSAL_62525,BSAL_63255,BSAL_63960,BSAL_63970c,BSAL_64745,BSAL_64750,BSAL_65160,BSAL_65775,BSAL_65870,BSAL_65920,BSAL_66000,BSAL_66955,BSAL_66960,BSAL_68550,BSAL_70055,BSAL_70060,BSAL_70075,BSAL_70080,BSAL_70100,BSAL_70585,BSAL_70590,BSAL_70615,BSAL_70625,BSAL_70640,BSAL_70855,BSAL_72700,BSAL_72905,BSAL_73270,BSAL_78355,BSAL_81430,BSAL_81450,BSAL_81465,BSAL_81470,BSAL_82120,BSAL_82360,BSAL_82365,BSAL_82380,BSAL_83255,BSAL_83780,BSAL_83790,BSAL_83795,BSAL_83800,BSAL_84150,BSAL_84320,BSAL_85025,BSAL_85100,BSAL_85105,BSAL_85350,BSAL_85435,BSAL_85495,BSAL_85535,BSAL_85590,BSAL_85630,BSAL_85640,BSAL_85725,BSAL_85815,BSAL_86225,BSAL_86230,BSAL_86485,BSAL_86490,BSAL_87555,BSAL_87685,BSAL_88820,BSAL_89325,BSAL_89330,BSAL_89335,BSAL_89635,BSAL_91540,BSAL_91600,BSAL_94010,BSAL_94055,BSAL_94540};Carpediemonas_membranifera{J8273_0522,J8273_2688,J8273_3029,J8273_4147,J8273_4148,J8273_4149,J8273_4150,J8273_4151,J8273_4152,J8273_4153,J8273_4154,J8273_4155,J8273_4156,J8273_4157,J8273_4158,J8273_4159,J8273_4160,J8273_4161,J8273_4162,J8273_4163,J8273_4164,J8273_4165,J8273_4166,J8273_4167,J8273_4209,J8273_4413,J8273_4414,J8273_4415,J8273_4416,J8273_4417,J8273_4418,J8273_4419,J8273_4420,J8273_4421,J8273_4422,J8273_4423,J8273_5251,J8273_7277,J8273_8120,J8273_8341};Crithidia_fasciculata{CFAC1_070014700,CFAC1_070014800,CFAC1_070014900,CFAC1_100014400,CFAC1_100014500,CFAC1_100014600,CFAC1_100014900,CFAC1_100015100,CFAC1_100015200,CFAC1_130018800,CFAC1_160020700,CFAC1_160020800,CFAC1_170008500,CFAC1_180011000,CFAC1_180011100,CFAC1_180011200,CFAC1_180011700,CFAC1_220021600,CFAC1_220021700,CFAC1_220021800,CFAC1_240030900,CFAC1_240041100,CFAC1_270009600,CFAC1_270009700,CFAC1_270015600,CFAC1_270016100,CFAC1_270030600,CFAC1_270030700,CFAC1_270031600,CFAC1_270031700,CFAC1_270031800,CFAC1_300037900,CFAC1_300038000,CFAC1_300038100,CFAC1_300039100,CFAC1_300039200};Diplonema_papillatum{DIPPA_09211,DIPPA_11120,DIPPA_11164,DIPPA_17626,DIPPA_21700,DIPPA_24315,DIPPA_25311,DIPPA_28078};Endotrypanum_monterogeii{EMOLV88_000005100,EMOLV88_000005200,EMOLV88_000005300,EMOLV88_000005400,EMOLV88_000005500,EMOLV88_000005600,EMOLV88_000005700,EMOLV88_000005800,EMOLV88_000005900,EMOLV88_000006000,EMOLV88_000006200,EMOLV88_000006300,EMOLV88_000006400,EMOLV88_000007300,EMOLV88_000007700,EMOLV88_000008200,EMOLV88_000008900,EMOLV88_000009300,EMOLV88_000010300,EMOLV88_000011800,EMOLV88_000011900,EMOLV88_000012100,EMOLV88_000016600,EMOLV88_000017500,EMOLV88_000018100,EMOLV88_000020400,EMOLV88_000020600,EMOLV88_000021700,EMOLV88_000023100,EMOLV88_000023400,EMOLV88_000023500,EMOLV88_000025700,EMOLV88_000026700,EMOLV88_000028300,EMOLV88_000028500,EMOLV88_000029800,EMOLV88_000030200,EMOLV88_000031000,EMOLV88_000031300,EMOLV88_000031600,EMOLV88_000031900,EMOLV88_000032300,EMOLV88_000036200,EMOLV88_000038200,EMOLV88_000038700,EMOLV88_000039200,EMOLV88_000039600,EMOLV88_000039800,EMOLV88_000040600,EMOLV88_000040700,EMOLV88_000040800,EMOLV88_000041400,EMOLV88_000043700,EMOLV88_000051100,EMOLV88_000053600,EMOLV88_000053700,EMOLV88_000058300,EMOLV88_000059200,EMOLV88_000061000,EMOLV88_000061100,EMOLV88_000061700,EMOLV88_120007800,EMOLV88_120012800,EMOLV88_120012900,EMOLV88_120013600,EMOLV88_120013700,EMOLV88_120013800,EMOLV88_120013900,EMOLV88_280025000,EMOLV88_310017800,EMOLV88_310017900,EMOLV88_310018000,EMOLV88_310018100,EMOLV88_310018200,EMOLV88_310018300,EMOLV88_310018400,EMOLV88_310018500,EMOLV88_310018900,EMOLV88_310019000,EMOLV88_310019100,EMOLV88_310019200,EMOLV88_310019300,EMOLV88_310019400,EMOLV88_310019500,EMOLV88_310019600,EMOLV88_310019700,EMOLV88_310019800,EMOLV88_310019900,EMOLV88_310020000,EMOLV88_310020100,EMOLV88_350009200,EMOLV88_350009300,EMOLV88_350009400};Kipferlia_bialata{KIPB_000147,KIPB_000251,KIPB_001817,KIPB_002035,KIPB_002257,KIPB_002307,KIPB_002598,KIPB_003391,KIPB_004159,KIPB_004170,KIPB_004396,KIPB_005017,KIPB_005825,KIPB_009039,KIPB_009131,KIPB_010686,KIPB_011068,KIPB_011293,KIPB_011506,KIPB_013947,KIPB_013995,KIPB_014517,KIPB_014552,KIPB_014931,KIPB_016280};Leishmania_aethiopica{LAEL147_000009000,LAEL147_000015400,LAEL147_000325900,LAEL147_000601500,LAEL147_000601600,LAEL147_000754500,LAEL147_000754600,LAEL147_000754700};Leishmania_amazonensis{LAMA_000409600};Leishmania_arabica{LARLEM1108_210019000,LARLEM1108_310021800,LARLEM1108_350010200,LARLEM1108_350010300,LARLEM1108_350010400,LARLEM1108_350010500};Leishmania_braziliensis{LBRM2903_200078600,LBRM2903_210019100,LBRM2903_310025900,LBRM2903_310026000,LBRM2903_310026200,LBRM2903_340010300,LBRM2903_340010500};Leishmania_donovani{LdCL_120012600,LdCL_120012900,LdCL_120013100,LdCL_120013300,LdCL_120013500,LdCL_120013800,LdCL_120014000,LdCL_120014300,LdCL_120014500,LdCL_120014800,LdCL_120015000,LdCL_120015300,LdCL_120015500,LdCL_120015800,LdCL_120016000,LdCL_120016300,LdCL_120016500,LdCL_120016800,LdCL_120017000,LdCL_120017300,LdCL_120017500,LdCL_120017900,LdCL_120018200,LdCL_120018400,LdCL_120018700,LdCL_210019600,LdCL_310021600,LdCL_310021700,LdCL_310021900,LdCL_310022000,LdCL_350010100};Leishmania_enriettii{LENLEM3045_000005500,LENLEM3045_090011300,LENLEM3045_120014400,LENLEM3045_210019000,LENLEM3045_350009900,LENLEM3045_350010000,LENLEM3045_350010100,LENLEM3045_350010200};Leishmania_gerbilli{LGELEM452_210019100,LGELEM452_310020800,LGELEM452_350010200,LGELEM452_350010300,LGELEM452_350010400,LGELEM452_350010500,LGELEM452_350010600};Leishmania_infantum{LINF_120012500,LINF_120012800,LINF_120013100,LINF_120013500,LINF_120013700,LINF_120014000,LINF_120014400,LINF_120014700,LINF_120015000,LINF_210019800,LINF_310021200,LINF_310021400,LINF_310021500,LINF_310021600,LINF_310021800,LINF_350010100,LINF_350010200};Leishmania_major{LmjF.12.0730,LmjF.12.0740,LmjF.12.0755,LmjF.12.0760,LmjF.12.0765,LmjF.12.0780,LmjF.12.0810,LmjF.12.0830,LmjF.12.0850,LmjF.12.0860,LmjF.12.0870,LmjF.12.0890,LmjF.12.0910,LmjF.12.0920,LmjF.12.0940,LmjF.12.0960,LmjF.12.0980,LmjF.12.0990,LmjF.12.1000,LmjF.12.1005,LmjF.12.1020,LmjF.12.1040,LmjF.12.1060,LmjF.12.1070,LmjF.12.1090,LmjF.21.1170,LmjF.31.1445,LmjF.31.1450,LmjF.31.1460,LmjF.35.0500};Leishmania_martiniquensis{LMARLEM2494_000020600,LMARLEM2494_000020700,LMARLEM2494_000023100,LMARLEM2494_000024700,LMARLEM2494_000024900,LMARLEM2494_120013200,LMARLEM2494_210019600,LMARLEM2494_310012600,LMARLEM2494_310012700,LMARLEM2494_350010100,LMARLEM2494_350010200,LMARLEM2494_350010300};Leishmania_mexicana{LmxM.12.0850,LmxM.12.0860,LmxM.12.0870partial,LmxM.12.0890,LmxM.12.0891,LmxM.12.0910,LmxM.12.0980,LmxM.12.0990,LmxM.12.1090,LmxM.21.1170,LmxM.30.1440,LmxM.30.1440a,LmxM.30.1440b,LmxM.30.1440c,LmxM.30.1442,LmxM.30.1445,LmxM.30.1450,LmxM.30.1460,LmxM.34.0500,LmxM.34.0500a,LmxM.34.0540,LmxM.34.0550};Leishmania_orientalis{LSCM4_03234,LSCM4_03235,LSCM4_05849,LSCM4_07672};Leishmania_panamensis{LPMP_120750,LPMP_120760,LPMP_211370,LPMP_311370,LPMP_311380,LPMP_311390,LPMP_340460,LPMP_340470,LPMP_340480,LPMP_340490};Leishmania_sp{JIQ42_00816,JIQ42_02736,JIQ42_05347,JIQ42_08381};Leishmania_tarentolae{LtaP12.0740,LtaP12.0750,LtaP12.0780,LtaP12.0790,LtaP12.0800,LtaP12.0820,LtaP12.0830,LtaP12.0840,LtaP12.0850,LtaP12.0860,LtaP12.0880,LtaP12.0890,LtaP21.1350,LtaP24.0650,LtaP25.2090,LtaP29.1140,LtaP29.1170,LtaP29.2590,LtaP31.1430,LtaP31.1440,LtaP31.1450,LtaP31.1460,LtaP31.1470,LtaP31.1480,LtaP31.1490,LtaP31.1500,LtaP31.1510,LtaP31.1520,LtaP31.1530,LtaP31.1540,LtaP31.1550,LtaP31.1560,LtaP31.1570,LtaP31.1580,LtaP31.1590,LtaP31.1600,LtaP31.1610,LtaP31.1620,LtaP31.1630,LtaP31.1640,LtaP31.1650,LtaP31.1660,LtaP31.1670,LtaP31.1680,LtaP31.1690,LtaP31.1700,LtaP31.1710,LtaP31.1720,LtaP31.1730,LtaP31.1740,LtaP31.1750,LtaP31.1760,LtaP31.1770,LtaP31.1780,LtaP31.1790,LtaP31.1800,LtaP31.1810,LtaP31.1820,LtaP31.1830,LtaP31.1840,LtaP31.1850,LtaP31.1860,LtaP31.1870,LtaP31.1880,LtaP31.1890,LtaP31.1900,LtaP31.1910,LtaP31.1920,LtaP31.1930,LtaP34.1550,LtaP35.0650,LtaP35.0660,LtaP35.0670,LtaPcontig00172-1,LtaPcontig00635-1,LtaPcontig02774-1,LtaPcontig03174-1,LtaPcontig04200-1,LtaPcontig04212-2,LtaPcontig04347-1,LtaPcontig04540-1,LtaPcontig04582-1,LtaPcontig04623-1,LtaPcontig04742-1,LtaPcontig04743-1,LtaPcontig04933-1,LtaPcontig05161-2,LtaPcontig05220-1,LtaPcontig05270-1,LtaPcontig05271-1,LtaPcontig05364-1,LtaPcontig05498-1,LtaPcontig05504-1,LtaPcontig05711-1,LtaPcontig05889-1,LtaPcontig104-1};Leishmania_tropica{LTRL590_120012800,LTRL590_120013000,LTRL590_210019600,LTRL590_310022900,LTRL590_310023000,LTRL590_310023300,LTRL590_350010000,LTRL590_350010100,LTRL590_350010200,LTRL590_350010300};Leishmania_turanica{LTULEM423_000017600,LTULEM423_000020000,LTULEM423_210019400,LTULEM423_310020900,LTULEM423_310021100,LTULEM423_350010000,LTULEM423_350010200,LTULEM423_350010300,LTULEM423_350010400};Leptomonas_pyrrhocoris{LpyrH10_01_2230,LpyrH10_01_2250,LpyrH10_02_5240-1,LpyrH10_03_0110,LpyrH10_03_2320,LpyrH10_03_2330-1,LpyrH10_03_3900-1,LpyrH10_03_3920,LpyrH10_04_0210,LpyrH10_10_1600-1,LpyrH10_12_0010-1,LpyrH10_12_0030,LpyrH10_12_0090,LpyrH10_12_0110,LpyrH10_12_1300,LpyrH10_12_1320,LpyrH10_12_1330,LpyrH10_12_1360-1,LpyrH10_12_1380,LpyrH10_15_1370,LpyrH10_15_1400,LpyrH10_15_1430,LpyrH10_15_1460,LpyrH10_15_1490,LpyrH10_15_1520,LpyrH10_15_1550,LpyrH10_15_1580,LpyrH10_15_1610,LpyrH10_16_1100,LpyrH10_16_2190,LpyrH10_17_1850,LpyrH10_17_1870,LpyrH10_17_1890,LpyrH10_17_1910,LpyrH10_17_1930,LpyrH10_17_1950,LpyrH10_17_1970,LpyrH10_17_1990,LpyrH10_17_2010,LpyrH10_17_2030,LpyrH10_23_0010,LpyrH10_23_1060,LpyrH10_25_1460-1,LpyrH10_26_0840,LpyrH10_26_0850-1,LpyrH10_29_0770,LpyrH10_29_1300,LpyrH10_29_1310,LpyrH10_29_1330,LpyrH10_29_1340,LpyrH10_31_1000,LpyrH10_31_1010,LpyrH10_38_0120,LpyrH10_49_0020};Leptomonas_seymouri{Lsey_0045_0050,Lsey_0087_0190,Lsey_0087_0200,Lsey_0090_0170,Lsey_0216_0050,Lsey_0324_0080,Lsey_0536_0010,Lsey_0632_0010,Lsey_0662_0020,Lsey_0956_0010,Lsey_0968_0010,Lsey_0970_0010,Lsey_1051_0010};Monocercomonoides_exilis{MONOS_2963};Naegleria_gruberi{NAEGRDRAFT_72981,NAEGRDRAFT_76635};Naegleria_lovaniensis{C9374_012879};Paratrimastix_pyriformis{PAPYR_1055,PAPYR_10877,PAPYR_3731,PAPYR_6754};Porcisia_hertigi{JKF63_01053,JKF63_03871,JKF63_03872,JKF63_07522,JKF63_08013};Strigomonas_culicis{STCU_10100,STCU_10102,STCU_10106,STCU_11113};Trypanosoma_melophagium{LSM04_007668};Trypanosoma_theileri{TM35_000381540,TM35_002221000}
OG0000011	Angomonas_deanei{ADEAN_000366300,ADEAN_000930100,ADEAN_000930200,ADEAN_000930300,ADEAN_000930400,ADEAN_000930500,ADEAN_000930600};Blechomonas_ayalai{Baya_145_0120};Bodo_saltans{BSAL_40020,BSAL_46000,BSAL_46005,BSAL_55135,BSAL_55140,BSAL_55145,BSAL_55160,BSAL_61365,BSAL_66595,BSAL_71155,BSAL_78005,BSAL_78585,BSAL_79785,BSAL_84110,BSAL_93270};Carpediemonas_membranifera{J8273_2623,J8273_7530,J8273_8272};Crithidia_fasciculata{CFAC1_090006500,CFAC1_090006600,CFAC1_090006700,CFAC1_090006800,CFAC1_090007500,CFAC1_090007800,CFAC1_280034800,CFAC1_280034900,CFAC1_280035000};Diplonema_papillatum{DIPPA_00091,DIPPA_00803,DIPPA_00895,DIPPA_01857,DIPPA_01877,DIPPA_03147,DIPPA_03282,DIPPA_03357,DIPPA_03396,DIPPA_04195,DIPPA_05322,DIPPA_06137,DIPPA_06581,DIPPA_06863,DIPPA_06889,DIPPA_06912,DIPPA_07607,DIPPA_07640,DIPPA_08407,DIPPA_08714,DIPPA_08831,DIPPA_09680,DIPPA_10864,DIPPA_13211,DIPPA_13216,DIPPA_13248,DIPPA_13250,DIPPA_13258,DIPPA_13260,DIPPA_13515,DIPPA_13811,DIPPA_14164,DIPPA_14165,DIPPA_14167,DIPPA_14168,DIPPA_14365,DIPPA_14654,DIPPA_14861,DIPPA_14879,DIPPA_15805,DIPPA_16354,DIPPA_17575,DIPPA_17753,DIPPA_18229,DIPPA_18773,DIPPA_19475,DIPPA_19506,DIPPA_19558,DIPPA_20144,DIPPA_20174,DIPPA_20293,DIPPA_21022,DIPPA_21044,DIPPA_21389,DIPPA_21481,DIPPA_21526,DIPPA_22159,DIPPA_22274,DIPPA_22939,DIPPA_23201,DIPPA_23202,DIPPA_23204,DIPPA_23369,DIPPA_23412,DIPPA_23465,DIPPA_23851,DIPPA_24382,DIPPA_24424,DIPPA_25046,DIPPA_25170,DIPPA_26333,DIPPA_26335,DIPPA_26339,DIPPA_26887,DIPPA_26891,DIPPA_28993,DIPPA_30639,DIPPA_31389,DIPPA_31735,DIPPA_31744,DIPPA_31753,DIPPA_32140,DIPPA_32142,DIPPA_33995,DIPPA_34408,DIPPA_34498,DIPPA_34503,DIPPA_34915,DIPPA_34946,DIPPA_34954,DIPPA_50574,DIPPA_51444,DIPPA_51500,DIPPA_51837,DIPPA_52435,DIPPA_52611};Endotrypanum_monterogeii{EMOLV88_000007900,EMOLV88_000008000,EMOLV88_000017000,EMOLV88_000018400,EMOLV88_000018700,EMOLV88_000023000,EMOLV88_000025600,EMOLV88_000026500,EMOLV88_000030900,EMOLV88_000032000,EMOLV88_000034300,EMOLV88_000035000,EMOLV88_000036100,EMOLV88_000039100,EMOLV88_000039400,EMOLV88_000041000,EMOLV88_000043800,EMOLV88_000044400,EMOLV88_000053000,EMOLV88_000053900,EMOLV88_170005000,EMOLV88_170005100,EMOLV88_170005200,EMOLV88_170005300,EMOLV88_170005400,EMOLV88_170005500,EMOLV88_170005900,EMOLV88_170006000,EMOLV88_360038100};Leishmania_aethiopica{LAEL147_000009100,LAEL147_000242800,LAEL147_000243000,LAEL147_000843800};Leishmania_amazonensis{LAMA_000259400,LAMA_000259700,LAMA_000338300};Leishmania_arabica{LARLEM1108_170005900,LARLEM1108_170006000,LARLEM1108_170006300,LARLEM1108_170006400,LARLEM1108_170006500,LARLEM1108_170006600,LARLEM1108_360040800};Leishmania_braziliensis{LBRM2903_170006300,LBRM2903_350042800};Leishmania_donovani{LdCL_170007000,LdCL_170007200,LdCL_170007300,LdCL_170007400,LdCL_170007500,LdCL_360040000};Leishmania_enriettii{LENLEM3045_000036300,LENLEM3045_170006100,LENLEM3045_360040900};Leishmania_gerbilli{LGELEM452_170005900,LGELEM452_170006000,LGELEM452_170006100,LGELEM452_360040300};Leishmania_infantum{LINF_170007300,LINF_170007400,LINF_170007500,LINF_170007600,LINF_170007700,LINF_170007800,LINF_360040000};Leishmania_major{LmjF.17.0190,LmjF.17.0200,LmjF.17.0230,LmjF.17.0235,LmjF.17.0237,LmjF.36.3180};Leishmania_martiniquensis{LMARLEM2494_000018100,LMARLEM2494_170005900,LMARLEM2494_170006100,LMARLEM2494_170007100,LMARLEM2494_360040000};Leishmania_mexicana{LmxM.17.0190,LmxM.17.0190partial,LmxM.17.0191,LmxM.17.0200,LmxM.17.0235,LmxM.17.0236,LmxM.17.0237,LmxM.36.3180};Leishmania_orientalis{LSCM4_00341};Leishmania_panamensis{LPMP_170090,LPMP_170100,LPMP_170110,LPMP_353250};Leishmania_sp{JIQ42_00346,JIQ42_07257,JIQ42_07261,JIQ42_07269};Leishmania_tarentolae{LtaP17.0110,LtaP17.0120,LtaP17.0130,LtaP17.0140,LtaP17.0150,LtaP17.0160,LtaP17.0170,LtaP35.0470,LtaP36.3260};Leishmania_tropica{LTRL590_170005900,LTRL590_360041400};Leishmania_turanica{LTULEM423_170005900,LTULEM423_170006000,LTULEM423_170006100,LTULEM423_170006200,LTULEM423_360040600};Leptomonas_pyrrhocoris{LpyrH10_06_0740,LpyrH10_08_2930,LpyrH10_08_2940-1,LpyrH10_08_2950-1,LpyrH10_21_0010-1,LpyrH10_27_0380,LpyrH10_45_0050-1};Leptomonas_seymouri{Lsey_0222_0080,Lsey_0438_0010,Lsey_1059_0010};Naegleria_gruberi{NAEGRDRAFT_3952,NAEGRDRAFT_3955,NAEGRDRAFT_3975,NAEGRDRAFT_3976,NAEGRDRAFT_51940,NAEGRDRAFT_53734,NAEGRDRAFT_58846,NAEGRDRAFT_61071,NAEGRDRAFT_61990,NAEGRDRAFT_62227,NAEGRDRAFT_63671,NAEGRDRAFT_68963,NAEGRDRAFT_68964,NAEGRDRAFT_69019,NAEGRDRAFT_71740,NAEGRDRAFT_75988,NAEGRDRAFT_79612,NAEGRDRAFT_82012};Naegleria_lovaniensis{C9374_000905,C9374_004038,C9374_004060,C9374_004726,C9374_007091,C9374_007092,C9374_008339,C9374_009788,C9374_011605,C9374_013721,C9374_013979};Paratrypanosoma_confusum{PCON_0023170};Phytomonas_sp{GSEM1_T00007746001};Porcisia_hertigi{JKF63_00322};Strigomonas_culicis{STCU_05319,STCU_05787,STCU_06892,STCU_06994,STCU_07107,STCU_07501,STCU_08542,STCU_08842,STCU_10696};Trypanosoma_brucei{Tb05.5K5.180,Tb05.5K5.190,Tb09.v4.0009,Tb927.10.13040,Tb927.10.16000,Tb927.10.16190,Tb927.10.2430,Tb927.11.13740,Tb927.11.140,Tb927.11.1480,Tb927.11.1490,Tb927.11.150,Tb927.11.17040,Tb927.11.5940,Tb927.4.3750,Tb927.4.3860,Tb927.4.3870,Tb927.4.3880,Tb927.4.4410,Tb927.4.4430,Tb927.4.4440,Tb927.4.4450,Tb927.4.4460,Tb927.4.4470,Tb927.5.1450,Tb927.5.285b,Tb927.5.320,Tb927.5.330,Tb927.5.4540,Tb927.5.4550,Tb927.5.650,Tb927.6.170,Tb927.6.180,Tb927.6.190,Tb927.6.200,Tb927.6.280,Tb927.6.300,Tb927.6.310,Tb927.6.330,Tb927.6.430,Tb927.6.760,Tb927.6.770,Tb927.6.780,Tb927.6.790,Tb927.6.800,Tb927.7.6040,Tb927.7.6050,Tb927.7.6060,Tb927.7.6070,Tb927.7.6080,Tb927.7.7470,Tb927.7.7520,Tb927.7.7530,Tb927.8.7590,Tb927.8.7860,Tb927.8.7870,Tb927.8.7890,Tb927.8.7900,Tb927.8.7920,Tb927.8.7930,Tb927.8.7940,Tb927.8.8360,Tb927.9.15660};Trypanosoma_congolense{TcIL3000_0_02830,TcIL3000_0_03100,TcIL3000_0_07200,TcIL3000_0_07220,TcIL3000_0_09060,TcIL3000_0_09160,TcIL3000_0_09250,TcIL3000_0_09360,TcIL3000_0_09840,TcIL3000_0_09850,TcIL3000_0_11790,TcIL3000_0_12900,TcIL3000_0_13600,TcIL3000_0_13900,TcIL3000_0_14050,TcIL3000_0_15380,TcIL3000_0_16290,TcIL3000_0_16300,TcIL3000_0_16440,TcIL3000_0_16450,TcIL3000_0_16460,TcIL3000_0_19050,TcIL3000_0_19060,TcIL3000_0_21350,TcIL3000_0_21630,TcIL3000_0_22980,TcIL3000_0_22990,TcIL3000_0_23050,TcIL3000_0_23410,TcIL3000_0_23420,TcIL3000_0_26940,TcIL3000_0_26950,TcIL3000_0_27400,TcIL3000_0_27410,TcIL3000_0_28320,TcIL3000_0_29930,TcIL3000_0_29940,TcIL3000_0_29950,TcIL3000_0_30020,TcIL3000_0_30030,TcIL3000_0_31740,TcIL3000_0_33850,TcIL3000_0_34430,TcIL3000_0_35890,TcIL3000_0_36320,TcIL3000_0_36330,TcIL3000_0_37000,TcIL3000_0_37820,TcIL3000_0_37830,TcIL3000_0_38650,TcIL3000_0_39280,TcIL3000_0_39380,TcIL3000_0_39390,TcIL3000_0_39890,TcIL3000_0_39900,TcIL3000_0_42750,TcIL3000_0_44280,TcIL3000_0_45250,TcIL3000_0_45440,TcIL3000_0_45460,TcIL3000_0_46820,TcIL3000_0_47890,TcIL3000_0_48190,TcIL3000_0_49540,TcIL3000_0_51710,TcIL3000_0_52990,TcIL3000_0_53960,TcIL3000_0_56380,TcIL3000_0_57480,TcIL3000_0_58990,TcIL3000_0_59350,TcIL3000_0_59360,TcIL3000_0_59500,TcIL3000_0_59530,TcIL3000_0_59590,TcIL3000_0_59880,TcIL3000_0_59890,TcIL3000_0_59900,TcIL3000_0_60800,TcIL3000_10_2060,TcIL3000_4_3420,TcIL3000_4_3430,TcIL3000_6_10,TcIL3000_7_6130,TcIL3000_7_6140,TcIL3000_8_7980};Trypanosoma_cruzi{TcBrA4_0033560,TcBrA4_0033600,TcBrA4_0033610,TcBrA4_0042470,TcBrA4_0042480,TcBrA4_0042530,TcBrA4_0042570,TcBrA4_0042580,TcBrA4_0050480,TcBrA4_0050690,TcBrA4_0052820,TcBrA4_0052830,TcBrA4_0053230,TcBrA4_0053930,TcBrA4_0058650,TcBrA4_0058660,TcBrA4_0058670,TcBrA4_0069700,TcBrA4_0069720,TcBrA4_0069730,TcBrA4_0069990,TcBrA4_0070000,TcBrA4_0070010,TcBrA4_0070020,TcBrA4_0070030,TcBrA4_0100050,TcBrA4_0102620,TcBrA4_0102640,TcBrA4_0102870,TcBrA4_0102880,TcBrA4_0102890,TcBrA4_0102910,TcBrA4_0102920,TcBrA4_0112670,TcBrA4_0128090,TcBrA4_0128100,TcBrA4_0128120,TcBrA4_0128180};Trypanosoma_equiperdum{TEOVI_000032900,TEOVI_000103000,TEOVI_000109800,TEOVI_000121700,TEOVI_000145600,TEOVI_000173100,TEOVI_000207300,TEOVI_000310800,TEOVI_000341500,TEOVI_000362400,TEOVI_000362500,TEOVI_000425700,TEOVI_000453600,TEOVI_000583300,TEOVI_000623600,TEOVI_000714800,TEOVI_000883800};Trypanosoma_evansi{TevSTIB805.10.13690,TevSTIB805.10.17050,TevSTIB805.10.2610,TevSTIB805.11_01.14190,TevSTIB805.11_01.1470,TevSTIB805.11_01.17620,TevSTIB805.11_01.60,TevSTIB805.11_01.6150,TevSTIB805.4.4060,TevSTIB805.4.4610,TevSTIB805.4.4620,TevSTIB805.5.300,TevSTIB805.5.310,TevSTIB805.5.5130,TevSTIB805.5.730,TevSTIB805.6.170,TevSTIB805.6.180,TevSTIB805.6.450,TevSTIB805.7.8210,TevSTIB805.8.7980,TevSTIB805.9.11090};Trypanosoma_grayi{DQ04_00961000,DQ04_02121000,DQ04_02911060,DQ04_02911070,DQ04_05881000,DQ04_05881050,DQ04_06091000,DQ04_08541040,DQ04_08651000,DQ04_08651040,DQ04_08761020,DQ04_11281000,DQ04_11311000,DQ04_11311010,DQ04_11581000,DQ04_12461020,DQ04_12501010,DQ04_14521030,DQ04_14741000,DQ04_15021000,DQ04_15141000,DQ04_15141010,DQ04_15531020,DQ04_16791010,DQ04_17331000,DQ04_17501000,DQ04_18091010,DQ04_18421000,DQ04_18521000,DQ04_18561020,DQ04_18691000,DQ04_18691010,DQ04_18941000,DQ04_19201000,DQ04_19821000,DQ04_19901000,DQ04_20031000,DQ04_20661000,DQ04_20841000,DQ04_23871000,DQ04_23951000,DQ04_24121000,DQ04_24441000,DQ04_24751000,DQ04_25511000,DQ04_25591000,DQ04_26621000,DQ04_26741000,DQ04_27571000};Trypanosoma_melophagium{LSM04_002454,LSM04_002855,LSM04_003597,LSM04_003994,LSM04_004589,LSM04_005774,LSM04_007058,LSM04_007166,LSM04_007711,LSM04_007808,LSM04_008184,LSM04_008372,LSM04_009537};Trypanosoma_rangeli{TRSC58_01701,TRSC58_03414,TRSC58_06059,TRSC58_06471,TRSC58_07008,TRSC58_07015,TRSC58_07036,TRSC58_07134,TRSC58_07140,TRSC58_07158};Trypanosoma_theileri{TM35_000084600,TM35_000261000,TM35_000261050,TM35_000261070,TM35_000261100,TM35_000261110,TM35_000261120,TM35_000261130,TM35_000261150,TM35_000261170,TM35_000261180,TM35_000261200,TM35_000261230,TM35_000261240,TM35_000261260,TM35_000261370,TM35_000411190,TM35_000411200,TM35_000411660,TM35_000411680,TM35_000661000,TM35_000661020,TM35_000661070,TM35_000661090,TM35_000661130,TM35_000661140,TM35_000661150,TM35_000661160,TM35_001421010,TM35_001421020};Trypanosoma_vivax{TvY486_0001030,TvY486_0001060,TvY486_0003180,TvY486_0003820,TvY486_0004830,TvY486_0007150,TvY486_0009550,TvY486_0014230,TvY486_0014610,TvY486_0017030,TvY486_0017110,TvY486_0018190,TvY486_0023530,TvY486_0026190,TvY486_0027430,TvY486_0029610,TvY486_0035990,TvY486_0037000,TvY486_0040760,TvY486_0042180,TvY486_0403490,TvY486_0403590,TvY486_0403950,TvY486_0403960,TvY486_0403970,TvY486_0706070,TvY486_0807200,TvY486_0807210,TvY486_0807640,TvY486_0807650,TvY486_1015380,TvY486_1015560}
OG0000012	Trypanosoma_cruzi{TcBrA4_0027110,TcBrA4_0045020,TcBrA4_0065990,TcBrA4_0100090,TcBrA4_0119910,TcBrA4_0126030,TcBrA4_0136660,TcBrA4_0140230,TcBrA4_0140240,TcBrA4_0140250,TcBrA4_0140280,TcBrA4_0140290,TcBrA4_0140300,TcBrA4_0140310,TcBrA4_0140320,TcBrA4_0140340,TcBrA4_0140350,TcBrA4_0140370,TcBrA4_0140380,TcBrA4_0140390,TcBrA4_0140400,TcBrA4_0140410,TcBrA4_0140420,TcBrA4_0140430,TcBrA4_0140510,TcBrA4_0140520,TcBrA4_0140530,TcBrA4_0140540,TcBrA4_0140550,TcBrA4_0140560,TcBrA4_0140590,TcBrA4_0140600,TcBrA4_0140610,TcBrA4_0140630,TcBrA4_0140640,TcBrA4_0140700,TcBrA4_0140710,TcBrA4_0140720,TcBrA4_0140730,TcBrA4_0140750,TcBrA4_0140770,TcBrA4_0140800,TcBrA4_0140810,TcBrA4_0140840,TcBrA4_0140850,TcBrA4_0140860,TcBrA4_0140870,TcBrA4_0140880,TcBrA4_0140890,TcBrA4_0140900,TcBrA4_0140920,TcBrA4_0140940,TcBrA4_0140950,TcBrA4_0140960,TcBrA4_0140990,TcBrA4_0141000,TcBrA4_0141010,TcBrA4_0141020,TcBrA4_0141030,TcBrA4_0141040,TcBrA4_0141060,TcBrA4_0141080,TcBrA4_0141090,TcBrA4_0141110,TcBrA4_0141120,TcBrA4_0141130,TcBrA4_0141190,TcBrA4_0141200,TcBrA4_0141210,TcBrA4_0141240,TcBrA4_0141250,TcBrA4_0141260,TcBrA4_0141270,TcBrA4_0141280,TcBrA4_0141290,TcBrA4_0141310,TcBrA4_0141350,TcBrA4_0141430,TcBrA4_0141440,TcBrA4_0141450,TcBrA4_0141460,TcBrA4_0141480,TcBrA4_0141510,TcBrA4_0141530,TcBrA4_0141540,TcBrA4_0141550,TcBrA4_0141560,TcBrA4_0141580,TcBrA4_0141590,TcBrA4_0141600,TcBrA4_0141610,TcBrA4_0141620,TcBrA4_0141630,TcBrA4_0141650,TcBrA4_0141660,TcBrA4_0141670,TcBrA4_0141680,TcBrA4_0141690,TcBrA4_0141700,TcBrA4_0141720,TcBrA4_0141730,TcBrA4_0141780,TcBrA4_0141830,TcBrA4_0141840,TcBrA4_0141860,TcBrA4_0141880,TcBrA4_0141900,TcBrA4_0141910,TcBrA4_0141920,TcBrA4_0141930,TcBrA4_0141940,TcBrA4_0141960,TcBrA4_0141970,TcBrA4_0142030,TcBrA4_0142090,TcBrA4_0142130,TcBrA4_0142170,TcBrA4_0142180,TcBrA4_0142240,TcBrA4_0142250,TcBrA4_0142260,TcBrA4_0142270,TcBrA4_0142280,TcBrA4_0142290,TcBrA4_0142300,TcBrA4_0142310,TcBrA4_0142320,TcBrA4_0142330,TcBrA4_0142340,TcBrA4_0142350,TcBrA4_0142360,TcBrA4_0142370,TcBrA4_0142380,TcBrA4_0142390,TcBrA4_0142440,TcBrA4_0142450,TcBrA4_0142460,TcBrA4_0142470,TcBrA4_0142480,TcBrA4_0142500,TcBrA4_0142520,TcBrA4_0142530,TcBrA4_0142550,TcBrA4_0142560,TcBrA4_0142570,TcBrA4_0142580,TcBrA4_0142590,TcBrA4_0142600,TcBrA4_0142610,TcBrA4_0142620,TcBrA4_0142640,TcBrA4_0142650,TcBrA4_0142660,TcBrA4_0142670,TcBrA4_0142680,TcBrA4_0142690,TcBrA4_0142700,TcBrA4_0142710,TcBrA4_0142720,TcBrA4_0142730,TcBrA4_0142740,TcBrA4_0142780,TcBrA4_0142810,TcBrA4_0142840,TcBrA4_0142850,TcBrA4_0142870,TcBrA4_0142880,TcBrA4_0142900,TcBrA4_0142910,TcBrA4_0142920,TcBrA4_0142930,TcBrA4_0142940,TcBrA4_0142950,TcBrA4_0142960,TcBrA4_0142970,TcBrA4_0142980,TcBrA4_0142990,TcBrA4_0143000,TcBrA4_0143010,TcBrA4_0143020,TcBrA4_0143030,TcBrA4_0143040,TcBrA4_0143050,TcBrA4_0143060,TcBrA4_0143070,TcBrA4_0143080,TcBrA4_0143110,TcBrA4_0143120,TcBrA4_0143130,TcBrA4_0143140,TcBrA4_0143150,TcBrA4_0143160,TcBrA4_0143170,TcBrA4_0143180,TcBrA4_0143190,TcBrA4_0143350,TcBrA4_0143360,TcBrA4_0143370,TcBrA4_0143380,TcBrA4_0143390,TcBrA4_0143400,TcBrA4_0143420,TcBrA4_0143430,TcBrA4_0143440,TcBrA4_0148620,TcBrA4_0148630,TcBrA4_0148650,TcBrA4_0148660,TcBrA4_0148680,TcBrA4_0148700,TcBrA4_0148760,TcBrA4_0148770,TcBrA4_0148840,TcBrA4_0148860,TcBrA4_0148880,TcBrA4_0148890,TcBrA4_0148940,TcBrA4_0148960,TcBrA4_0148970,TcBrA4_0150070,TcBrA4_0150080,TcBrA4_0150100,TcBrA4_0150110,TcBrA4_0150120,TcBrA4_0150130,TcBrA4_0150140,TcBrA4_0150150,TcBrA4_0150160,TcBrA4_0150180,TcBrA4_0150190,TcBrA4_0150200,TcBrA4_0150210,TcBrA4_0150220,TcBrA4_0150230,TcBrA4_0150240,TcBrA4_0150250,TcBrA4_0150260,TcBrA4_0150270,TcBrA4_0150280,TcBrA4_0150320,TcBrA4_0150330,TcBrA4_0150350,TcBrA4_0150360,TcBrA4_0150370,TcBrA4_0150400,TcBrA4_0150420,TcBrA4_0150460,TcBrA4_0150470,TcBrA4_0150490,TcBrA4_0150510,TcBrA4_0150550,TcBrA4_0150560,TcBrA4_0150570,TcBrA4_0150580,TcBrA4_0150590,TcBrA4_0150600,TcBrA4_0150610,TcBrA4_0150620,TcBrA4_0150630,TcBrA4_0150640,TcBrA4_0150650,TcBrA4_0150660,TcBrA4_0150670,TcBrA4_0150680,TcBrA4_0150690,TcBrA4_0150720,TcBrA4_0150730,TcBrA4_0150760,TcBrA4_0150770,TcBrA4_0150780,TcBrA4_0150790,TcBrA4_0150800};Trypanosoma_rangeli{TRSC58_03384,TRSC58_04771,TRSC58_06451,TRSC58_06776}
OG0000013	Angomonas_deanei{ADEAN_000634400,ADEAN_000634700,ADEAN_000726900,ADEAN_000727000,ADEAN_000727100,ADEAN_000727200,ADEAN_000727300,ADEAN_000729100,ADEAN_000729200,ADEAN_000730200,ADEAN_000730500,ADEAN_000730600,ADEAN_000733800};Blechomonas_ayalai{Baya_143_0130,Baya_208_0050};Bodo_saltans{BSAL_08330,BSAL_27930,BSAL_69925};Crithidia_fasciculata{CFAC1_160008700,CFAC1_160008800,CFAC1_160009100,CFAC1_160009200,CFAC1_160009300,CFAC1_160009600,CFAC1_160009900,CFAC1_160010000,CFAC1_160011300,CFAC1_160011400,CFAC1_160011900,CFAC1_160012900};Diplonema_papillatum{DIPPA_15904};Endotrypanum_monterogeii{EMOLV88_000021400,EMOLV88_000029900,EMOLV88_000030000,EMOLV88_000039900,EMOLV88_020005000,EMOLV88_020005100,EMOLV88_020005200,EMOLV88_020005300,EMOLV88_020005400};Leishmania_aethiopica{LAEL147_000017800,LAEL147_000027700,LAEL147_000027800,LAEL147_000029400,LAEL147_000029500,LAEL147_000029800,LAEL147_000029900,LAEL147_000030000,LAEL147_000030100,LAEL147_000206400,LAEL147_000807000};Leishmania_amazonensis{LAMA_000025400,LAMA_000025800,LAMA_000035600,LAMA_000035800,LAMA_000224400,LAMA_000394600};Leishmania_arabica{LARLEM1108_020006500,LARLEM1108_020006600,LARLEM1108_020006700,LARLEM1108_020006800,LARLEM1108_020007000,LARLEM1108_070019200,LARLEM1108_140021200,LARLEM1108_310042700,LARLEM1108_360005000};Leishmania_braziliensis{LBRM2903_000005400,LBRM2903_000006100,LBRM2903_020006500,LBRM2903_020007400,LBRM2903_020007500,LBRM2903_020007600,LBRM2903_020007700,LBRM2903_070021700,LBRM2903_070021800,LBRM2903_310012800,LBRM2903_350005000,LBRM2903_350005100,LBRM2903_350005700,LBRM2903_350005800};Leishmania_donovani{LdCL_020005000,LdCL_020006700,LdCL_020006800,LdCL_020006900,LdCL_020007100,LdCL_020007200,LdCL_020007400,LdCL_140020800,LdCL_210005000,LdCL_310041600,LdCL_350005000};Leishmania_enriettii{LENLEM3045_000029500,LENLEM3045_000036400,LENLEM3045_020006300,LENLEM3045_020006400,LENLEM3045_020006500,LENLEM3045_120017700,LENLEM3045_290005000};Leishmania_gerbilli{LGELEM452_000019800,LGELEM452_020006500,LGELEM452_020006700,LGELEM452_070019400,LGELEM452_140021100};Leishmania_infantum{LINF_020005000,LINF_020006700,LINF_020006800,LINF_020006900,LINF_020007000,LINF_020007100,LINF_020007300,LINF_140020500,LINF_210005000,LINF_250031900,LINF_250032000,LINF_310041000,LINF_350005000,LINF_360005000};Leishmania_major{LmjF.02.0010,LmjF.02.0160,LmjF.02.0170,LmjF.02.0190,LmjF.02.0200,LmjF.02.0210,LmjF.02.0230,LmjF.07.1170,LmjF.14.1400,LmjF.21.0010,LmjF.25.2460,LmjF.31.3190,LmjF.35.0010,LmjF.36.0010};Leishmania_martiniquensis{LMARLEM2494_000017600,LMARLEM2494_000029300,LMARLEM2494_000029500,LMARLEM2494_020006300,LMARLEM2494_020006400,LMARLEM2494_120016100};Leishmania_mexicana{LmxM.02.0160,LmxM.02.0170,LmxM.02.0200,LmxM.02.0200partial,LmxM.02.0230,LmxM.07.1170,LmxM.25.2460,LmxM.30.3190,LmxM.36.0010};Leishmania_orientalis{LSCM4_03442,LSCM4_08142,LSCM4_08146};Leishmania_panamensis{LPMP_020120,LPMP_020140,LPMP_020150,LPMP_071260};Leishmania_sp{JIQ42_08125,JIQ42_08126};Leishmania_tarentolae{LtaP02.0130,LtaP02.0140,LtaP02.0150,LtaP02.0160,LtaP07.1260,LtaP14.1470,LtaP29.1150};Leishmania_tropica{LTRL590_020006500,LTRL590_020006600,LTRL590_020006700,LTRL590_020006800,LTRL590_020007100,LTRL590_020007300,LTRL590_070019900,LTRL590_140021800,LTRL590_210005000,LTRL590_210005200,LTRL590_350005000};Leishmania_turanica{LTULEM423_000007700,LTULEM423_000009000,LTULEM423_000012800,LTULEM423_000014200,LTULEM423_000021300,LTULEM423_000022200,LTULEM423_020005000,LTULEM423_070020200,LTULEM423_140019800,LTULEM423_210005000};Leptomonas_pyrrhocoris{LpyrH10_27_0220,LpyrH10_27_0240,LpyrH10_27_0260,LpyrH10_27_0270,LpyrH10_27_0280-1,LpyrH10_27_0290,LpyrH10_27_0300,LpyrH10_27_0310,LpyrH10_27_0320-1,LpyrH10_27_0330,LpyrH10_27_0420,LpyrH10_27_0430,LpyrH10_27_0510};Leptomonas_seymouri{Lsey_0379_0040,Lsey_0466_0030,Lsey_0682_0010,Lsey_0724_0010,Lsey_0936_0010};Paratrimastix_pyriformis{PAPYR_10040};Porcisia_hertigi{JKF63_07562,JKF63_07566,JKF63_08005};Strigomonas_culicis{STCU_10172};Trypanosoma_brucei{Tb09.v4.0080,Tb10.v4.0188,Tb11.0730,Tb11.0740,Tb11.1160,Tb927.10.12290,Tb927.11.20410,Tb927.11.20420,Tb927.2.3370,Tb927.3.5660,Tb927.4.4250,Tb927.4.4270,Tb927.4.4290,Tb927.4.5240,Tb927.4.5250,Tb927.4.5260,Tb927.4.5270,Tb927.4.5280,Tb927.4.5290,Tb927.4.5300,Tb927.4.5790,Tb927.5.2760,Tb927.7.300,Tb927.8.7140,Tb927.8.7150,Tb927.8.8090,Tb927.8.8100,Tb927.9.1120,Tb927.9.16190,Tb927.9.17670,Tb927.9.7270,Tb927.9.800};Trypanosoma_congolense{TcIL3000_0_01410,TcIL3000_0_02030,TcIL3000_0_02050,TcIL3000_0_02070,TcIL3000_0_07830,TcIL3000_0_15270,TcIL3000_0_18980,TcIL3000_0_20680,TcIL3000_0_20690,TcIL3000_0_20710,TcIL3000_0_26960,TcIL3000_0_26980,TcIL3000_0_27160,TcIL3000_0_27720,TcIL3000_0_29130,TcIL3000_0_34690,TcIL3000_0_34700,TcIL3000_0_34720,TcIL3000_0_35690,TcIL3000_0_35710,TcIL3000_0_37440,TcIL3000_0_38800,TcIL3000_0_47550,TcIL3000_0_47570,TcIL3000_0_51840,TcIL3000_0_51850,TcIL3000_0_58810,TcIL3000_0_59220,TcIL3000_0_59230,TcIL3000_0_59240,TcIL3000_0_59260,TcIL3000_0_59740,TcIL3000_0_60450,TcIL3000_10_10510,TcIL3000_1_10,TcIL3000_1_20,TcIL3000_3_3600,TcIL3000_4_3630,TcIL3000_7_100,TcIL3000_8_7230};Trypanosoma_cruzi{TcBrA4_0000680,TcBrA4_0000880,TcBrA4_0000900,TcBrA4_0000910,TcBrA4_0002420,TcBrA4_0002470,TcBrA4_0002480,TcBrA4_0002530,TcBrA4_0005200,TcBrA4_0005260,TcBrA4_0007840,TcBrA4_0009600,TcBrA4_0021490,TcBrA4_0023020,TcBrA4_0032050,TcBrA4_0032150,TcBrA4_0032160,TcBrA4_0032550,TcBrA4_0032590,TcBrA4_0032630,TcBrA4_0032710,TcBrA4_0032890,TcBrA4_0033950,TcBrA4_0033970,TcBrA4_0033990,TcBrA4_0034050,TcBrA4_0038490,TcBrA4_0038500,TcBrA4_0039890,TcBrA4_0040330,TcBrA4_0040340,TcBrA4_0041060,TcBrA4_0041080,TcBrA4_0041120,TcBrA4_0041150,TcBrA4_0041170,TcBrA4_0041180,TcBrA4_0041190,TcBrA4_0041570,TcBrA4_0041710,TcBrA4_0041730,TcBrA4_0042010,TcBrA4_0042050,TcBrA4_0042190,TcBrA4_0042200,TcBrA4_0044400,TcBrA4_0044420,TcBrA4_0045890,TcBrA4_0045970,TcBrA4_0046030,TcBrA4_0046070,TcBrA4_0048080,TcBrA4_0048100,TcBrA4_0048460,TcBrA4_0048500,TcBrA4_0048520,TcBrA4_0049330,TcBrA4_0049340,TcBrA4_0051840,TcBrA4_0051880,TcBrA4_0053170,TcBrA4_0053180,TcBrA4_0053850,TcBrA4_0054290,TcBrA4_0054300,TcBrA4_0054310,TcBrA4_0054330,TcBrA4_0054340,TcBrA4_0054670,TcBrA4_0054710,TcBrA4_0054740,TcBrA4_0054760,TcBrA4_0054780,TcBrA4_0054810,TcBrA4_0054840,TcBrA4_0060380,TcBrA4_0067770,TcBrA4_0068530,TcBrA4_0071170,TcBrA4_0071460,TcBrA4_0075240,TcBrA4_0075280,TcBrA4_0076030,TcBrA4_0080550,TcBrA4_0088500,TcBrA4_0091400,TcBrA4_0092180,TcBrA4_0105170,TcBrA4_0117690,TcBrA4_0119670,TcBrA4_0120350,TcBrA4_0120360,TcBrA4_0188770};Trypanosoma_equiperdum{TEOVI_000012800,TEOVI_000184300,TEOVI_000460400,TEOVI_000563300,TEOVI_000628800,TEOVI_000654800,TEOVI_000722100,TEOVI_000853400,TEOVI_000906600};Trypanosoma_evansi{TevSTIB805.10.12890,TevSTIB805.11_01.17850,TevSTIB805.11_01.19000,TevSTIB805.11_01.19060,TevSTIB805.11_02.540,TevSTIB805.11_02.550,TevSTIB805.11_02.590,TevSTIB805.11_02.600,TevSTIB805.11_03.620,TevSTIB805.2.1840,TevSTIB805.2.3660,TevSTIB805.3.10,TevSTIB805.3.5960,TevSTIB805.4.4470,TevSTIB805.4.5480,TevSTIB805.4.5520,TevSTIB805.4.5530,TevSTIB805.4.5760,TevSTIB805.5.3180,TevSTIB805.5.5690,TevSTIB805.5.5700,TevSTIB805.6.350,TevSTIB805.6.5530,TevSTIB805.6.5560,TevSTIB805.7.240,TevSTIB805.8.60,TevSTIB805.8.7480,TevSTIB805.8.7490,TevSTIB805.8.7500,TevSTIB805.8.8540,TevSTIB805.8.8560,TevSTIB805.8.8570,TevSTIB805.8.8580,TevSTIB805.9.12740,TevSTIB805.9.470,TevSTIB805.9.5250,TevSTIB805.9.630,TevSTIB805.9.880};Trypanosoma_grayi{DQ04_00151090,DQ04_01201030,DQ04_02731110,DQ04_02731120,DQ04_03711000,DQ04_05611000,DQ04_05611010,DQ04_05611020,DQ04_06501010,DQ04_08581010,DQ04_08581020,DQ04_08581030,DQ04_08581040,DQ04_08611000,DQ04_08611010,DQ04_09511010,DQ04_09801010,DQ04_10541010,DQ04_10541020,DQ04_10541030,DQ04_11011030,DQ04_11211000,DQ04_11211010,DQ04_11211020,DQ04_11281020,DQ04_12971000,DQ04_12971010,DQ04_12971020,DQ04_13491010,DQ04_15871000,DQ04_15951000,DQ04_15951010,DQ04_17851000,DQ04_17851010,DQ04_18161000,DQ04_18431000,DQ04_18431010,DQ04_20691000,DQ04_21671000,DQ04_21821000,DQ04_22641000,DQ04_23641000,DQ04_24981000,DQ04_25011000,DQ04_26491000};Trypanosoma_melophagium{LSM04_000488,LSM04_003763,LSM04_004101,LSM04_004671,LSM04_006605,LSM04_007517,LSM04_007856,LSM04_008632,LSM04_008663,LSM04_009336,LSM04_009644};Trypanosoma_rangeli{TRSC58_00582,TRSC58_00816,TRSC58_01368,TRSC58_01687,TRSC58_02806,TRSC58_03294,TRSC58_04015,TRSC58_04954,TRSC58_06378,TRSC58_06453,TRSC58_06555,TRSC58_06558,TRSC58_06735,TRSC58_06962,TRSC58_07050,TRSC58_07053,TRSC58_07078,TRSC58_07084,TRSC58_07110,TRSC58_07113};Trypanosoma_theileri{TM35_000043830,TM35_000151480,TM35_000261840,TM35_000261850,TM35_000261880,TM35_000261890,TM35_000261910,TM35_000261920,TM35_000261930,TM35_000262070,TM35_000262080,TM35_000262090,TM35_000262280,TM35_000262310,TM35_000262320,TM35_000262330,TM35_000262340,TM35_000262350,TM35_000262360,TM35_000262370,TM35_000262380,TM35_000262390,TM35_000262400,TM35_000271080,TM35_000271090,TM35_000271100,TM35_000271110,TM35_000271120,TM35_000411160,TM35_000411170,TM35_000411350,TM35_000411360,TM35_000411370,TM35_000411380,TM35_000411480,TM35_000411490,TM35_000411550,TM35_000411560,TM35_000411570,TM35_000411580,TM35_000411910,TM35_000411920,TM35_000411930,TM35_000441370,TM35_000441380,TM35_000441390,TM35_000441410,TM35_000441420,TM35_000441430,TM35_000991000,TM35_000991010,TM35_000991020,TM35_000991030,TM35_001731000,TM35_001731010,TM35_001731020,TM35_001731030,TM35_001911000,TM35_001911010,TM35_002121000};Trypanosoma_vivax{TvY486_0018210,TvY486_0200980,TvY486_0305070,TvY486_0403900,TvY486_0403910,TvY486_0404510,TvY486_0502130,TvY486_0807480,TvY486_1011980}
OG0000014	Monocercomonoides_exilis{MONOS_10016,MONOS_10076,MONOS_10229,MONOS_10242,MONOS_10243,MONOS_10247,MONOS_10279,MONOS_10300,MONOS_10346,MONOS_10370,MONOS_10371,MONOS_10447,MONOS_10454,MONOS_10459,MONOS_10500,MONOS_10509,MONOS_1052,MONOS_10554,MONOS_10613,MONOS_10638,MONOS_10681,MONOS_10735,MONOS_10738,MONOS_10777,MONOS_10784,MONOS_10809,MONOS_10833,MONOS_10882,MONOS_10925,MONOS_10926,MONOS_10927,MONOS_10930,MONOS_10959,MONOS_10962,MONOS_10989,MONOS_1108,MONOS_11123,MONOS_11186,MONOS_11249,MONOS_11250,MONOS_11276,MONOS_11350,MONOS_11382,MONOS_11443,MONOS_11447,MONOS_11455,MONOS_11472,MONOS_11588,MONOS_11608,MONOS_11630,MONOS_11668,MONOS_11671,MONOS_11676,MONOS_11789,MONOS_11793,MONOS_11798,MONOS_11800,MONOS_11831,MONOS_11877,MONOS_11957,MONOS_12007,MONOS_12014,MONOS_12070,MONOS_12071,MONOS_12109,MONOS_12131,MONOS_12209,MONOS_12294,MONOS_12322,MONOS_12323,MONOS_12333,MONOS_12383,MONOS_12384,MONOS_12386,MONOS_12391,MONOS_12414,MONOS_12492,MONOS_12493,MONOS_12577,MONOS_12580,MONOS_12605,MONOS_12609,MONOS_12645,MONOS_12660,MONOS_12662,MONOS_12663,MONOS_12677,MONOS_12738,MONOS_12749,MONOS_12849,MONOS_12855,MONOS_13023,MONOS_13055,MONOS_13058,MONOS_13059,MONOS_13066,MONOS_13069,MONOS_13117,MONOS_13124,MONOS_13140,MONOS_13187,MONOS_13189,MONOS_13196,MONOS_13197,MONOS_13220,MONOS_13224,MONOS_13232,MONOS_1325,MONOS_13270,MONOS_13272,MONOS_13273,MONOS_13315,MONOS_13344,MONOS_13345,MONOS_13390,MONOS_13409,MONOS_13414,MONOS_13415,MONOS_13419,MONOS_13459,MONOS_13473,MONOS_13517,MONOS_13537,MONOS_13562,MONOS_13578,MONOS_13600,MONOS_13608,MONOS_1361,MONOS_13626,MONOS_13638,MONOS_13660,MONOS_1372,MONOS_1373,MONOS_13731,MONOS_13732,MONOS_13777,MONOS_13781,MONOS_13803,MONOS_13804,MONOS_13805,MONOS_13824,MONOS_13825,MONOS_13826,MONOS_13838,MONOS_13864,MONOS_13930,MONOS_13940,MONOS_13941,MONOS_14021,MONOS_14022,MONOS_14030,MONOS_14031,MONOS_14057,MONOS_14058,MONOS_14068,MONOS_14080,MONOS_14187,MONOS_14238,MONOS_14239,MONOS_14263,MONOS_14291,MONOS_14294,MONOS_14321,MONOS_14328,MONOS_14336,MONOS_14339,MONOS_14345,MONOS_14354,MONOS_14359,MONOS_14487,MONOS_14498,MONOS_14514,MONOS_14524,MONOS_14579,MONOS_14598,MONOS_14618,MONOS_14636,MONOS_14638,MONOS_14701,MONOS_1472,MONOS_14723,MONOS_14725,MONOS_14741,MONOS_14749,MONOS_14750,MONOS_14803,MONOS_14817,MONOS_14824,MONOS_14832,MONOS_14877fu16569,MONOS_14878,MONOS_14886,MONOS_14926,MONOS_14934,MONOS_14943,MONOS_14984,MONOS_14985,MONOS_14995,MONOS_15020,MONOS_15021,MONOS_15033,MONOS_15034,MONOS_15037,MONOS_15061,MONOS_15064,MONOS_15130,MONOS_15135,MONOS_15148,MONOS_15163,MONOS_15168,MONOS_15169,MONOS_15170,MONOS_15190,MONOS_15197,MONOS_15199,MONOS_15207,MONOS_15261,MONOS_15276,MONOS_15396,MONOS_15399,MONOS_15402,MONOS_15407,MONOS_15408,MONOS_15413,MONOS_15427,MONOS_15428,MONOS_15431,MONOS_15450,MONOS_15480,MONOS_15519,MONOS_15588,MONOS_15665,MONOS_15712,MONOS_15715,MONOS_15728,MONOS_15749,MONOS_15750,MONOS_15802,MONOS_15815,MONOS_15908,MONOS_15929,MONOS_15954,MONOS_16009,MONOS_16072,MONOS_16098,MONOS_1612,MONOS_16132,MONOS_16134,MONOS_16148,MONOS_1616,MONOS_16205,MONOS_16249,MONOS_16270,MONOS_16288,MONOS_16312,MONOS_16336,MONOS_16347,MONOS_16356,MONOS_16457,MONOS_16520,MONOS_16586,MONOS_1682,MONOS_16870,MONOS_16871,MONOS_16873,MONOS_16876,MONOS_16887,MONOS_16888,MONOS_16890,MONOS_16893,MONOS_16894,MONOS_16902,MONOS_16913,MONOS_16930,MONOS_16938,MONOS_16954,MONOS_16957,MONOS_17012,MONOS_17037,MONOS_17060,MONOS_17064,MONOS_17067,MONOS_17071,MONOS_17091,MONOS_17108,MONOS_17130,MONOS_17137,MONOS_17138,MONOS_1714,MONOS_17168,MONOS_17176,MONOS_1718,MONOS_17183,MONOS_17184,MONOS_17188,MONOS_1719,MONOS_17190,MONOS_1720,MONOS_17223,MONOS_17226,MONOS_17227,MONOS_17230,MONOS_17231,MONOS_17235,MONOS_17242,MONOS_17243,MONOS_17249,MONOS_17256,MONOS_1728,MONOS_17286,MONOS_1729,MONOS_17317,MONOS_17318,MONOS_17325,MONOS_17328,MONOS_17337,MONOS_17348,MONOS_17350,MONOS_17352,MONOS_17358,MONOS_17361,MONOS_17377,MONOS_17381,MONOS_17382,MONOS_17386,MONOS_1740,MONOS_17416,MONOS_1742,MONOS_17422,MONOS_17423,MONOS_1743,MONOS_1744,MONOS_17446,MONOS_17457,MONOS_17458,MONOS_17460,MONOS_17464,MONOS_17467,MONOS_1747,MONOS_17473,MONOS_17476,MONOS_1748,MONOS_17484,MONOS_17494,MONOS_17498,MONOS_17504,MONOS_17536,MONOS_17550,MONOS_17577,MONOS_17582,MONOS_17585,MONOS_17597,MONOS_17605,MONOS_17606,MONOS_17609,MONOS_1761,MONOS_17611,MONOS_17613,MONOS_17621,MONOS_17634,MONOS_17635,MONOS_17639,MONOS_17640,MONOS_17643,MONOS_17647,MONOS_17667,MONOS_17669,MONOS_17670,MONOS_17676,MONOS_17678,MONOS_17707,MONOS_17731,MONOS_17743,MONOS_17768,MONOS_17770,MONOS_17773,MONOS_17775,MONOS_17776,MONOS_17783,MONOS_17784,MONOS_17791,MONOS_17820,MONOS_17859,MONOS_17861,MONOS_17867,MONOS_17876,MONOS_17877,MONOS_17878,MONOS_17880,MONOS_17892,MONOS_17897,MONOS_17902,MONOS_17914,MONOS_17924,MONOS_17929,MONOS_17930,MONOS_17932,MONOS_17934,MONOS_17939,MONOS_17943,MONOS_17952,MONOS_17955,MONOS_17956,MONOS_17958,MONOS_17959,MONOS_17966,MONOS_17967,MONOS_17981,MONOS_17983,MONOS_17998,MONOS_17999,MONOS_18008,MONOS_18012,MONOS_18013,MONOS_18014,MONOS_18016,MONOS_18018,MONOS_18019,MONOS_18020,MONOS_18025,MONOS_18088,MONOS_1809,MONOS_18093,MONOS_18097,MONOS_18114,MONOS_18115,MONOS_18141,MONOS_18142,MONOS_18143,MONOS_18145,MONOS_18146,MONOS_18161,MONOS_18167,MONOS_18176,MONOS_18191,MONOS_18202,MONOS_18207,MONOS_18210,MONOS_18211,MONOS_18228,MONOS_18238,MONOS_18239,MONOS_18240,MONOS_18253,MONOS_18268,MONOS_18279,MONOS_18280,MONOS_18291,MONOS_18314,MONOS_18318,MONOS_18327,MONOS_18329,MONOS_18330,MONOS_18347,MONOS_18348,MONOS_18365,MONOS_18368,MONOS_18378,MONOS_18383,MONOS_1839,MONOS_18398,MONOS_18431,MONOS_1847,MONOS_18520,MONOS_18522,MONOS_18524,MONOS_18525,MONOS_18526,MONOS_18527,MONOS_18536,MONOS_18541,MONOS_18542,MONOS_18546,MONOS_18553,MONOS_18560,MONOS_18562,MONOS_18564,MONOS_18565,MONOS_18573,MONOS_18574,MONOS_18577,MONOS_18578,MONOS_18579,MONOS_18581,MONOS_18586,MONOS_18587,MONOS_18588,MONOS_18589,MONOS_18590,MONOS_18591,MONOS_18592,MONOS_18593,MONOS_18594,MONOS_18595,MONOS_18596,MONOS_18602,MONOS_18603,MONOS_18610,MONOS_18611,MONOS_18612,MONOS_18618,MONOS_18621,MONOS_18622,MONOS_18625,MONOS_18626,MONOS_18628,MONOS_18629,MONOS_18630,MONOS_18631,MONOS_18633,MONOS_18635,MONOS_18637,MONOS_18638,MONOS_18639,MONOS_18641,MONOS_18643,MONOS_18647,MONOS_18652,MONOS_18653,MONOS_18654,MONOS_18655,MONOS_18657,MONOS_18658,MONOS_18660,MONOS_18663,MONOS_18664,MONOS_18665,MONOS_18667,MONOS_18669,MONOS_18670,MONOS_18671,MONOS_18672,MONOS_18673,MONOS_18678,MONOS_18680,MONOS_18682,MONOS_18683,MONOS_18686,MONOS_18687,MONOS_18688,MONOS_18690,MONOS_18691,MONOS_18693,MONOS_18694,MONOS_18697,MONOS_18699,MONOS_18700,MONOS_1871,MONOS_1873,MONOS_1895,MONOS_1983,MONOS_2000,MONOS_2011,MONOS_2012,MONOS_2040,MONOS_2072,MONOS_2073,MONOS_2129,MONOS_2141,MONOS_2149,MONOS_2150,MONOS_2233,MONOS_2267,MONOS_2268,MONOS_2324,MONOS_2341,MONOS_2535,MONOS_2537,MONOS_2544,MONOS_2562,MONOS_2564,MONOS_2591,MONOS_2626,MONOS_2627,MONOS_2663,MONOS_2705,MONOS_2706,MONOS_2707,MONOS_2787,MONOS_2825,MONOS_2826,MONOS_2876,MONOS_2884,MONOS_2887,MONOS_2923,MONOS_2932,MONOS_2933,MONOS_2953,MONOS_301,MONOS_3051,MONOS_3063,MONOS_3065,MONOS_3072,MONOS_3282,MONOS_3284,MONOS_3298,MONOS_3341,MONOS_3352,MONOS_346,MONOS_3554,MONOS_3556,MONOS_3559,MONOS_3662,MONOS_3739,MONOS_3742,MONOS_3745,MONOS_3755,MONOS_3765,MONOS_3779,MONOS_3780,MONOS_3781,MONOS_3890,MONOS_3893,MONOS_3951,MONOS_3985,MONOS_4019,MONOS_4020,MONOS_4021,MONOS_4074,MONOS_4190,MONOS_4192,MONOS_4194,MONOS_420,MONOS_4228,MONOS_4245,MONOS_4246,MONOS_4315,MONOS_4342,MONOS_4397,MONOS_4398,MONOS_4409,MONOS_4410,MONOS_4498,MONOS_4499,MONOS_4550,MONOS_4584,MONOS_4649,MONOS_4654,MONOS_4668,MONOS_4669,MONOS_4670,MONOS_4705,MONOS_4723,MONOS_4767,MONOS_4770,MONOS_4789,MONOS_4790,MONOS_4791,MONOS_4793,MONOS_4864,MONOS_4865,MONOS_4874,MONOS_4890,MONOS_4899,MONOS_4928,MONOS_4942,MONOS_4955,MONOS_4956,MONOS_4961,MONOS_4964,MONOS_4965,MONOS_4966,MONOS_4969,MONOS_4974,MONOS_5019,MONOS_5025,MONOS_5049,MONOS_5096,MONOS_514,MONOS_523,MONOS_5292,MONOS_5299,MONOS_5310,MONOS_5379,MONOS_5437,MONOS_5456,MONOS_5467,MONOS_5468,MONOS_5506,MONOS_5577,MONOS_5579,MONOS_5697,MONOS_5850,MONOS_5955,MONOS_5961,MONOS_5962,MONOS_6025,MONOS_6034,MONOS_6099,MONOS_6136,MONOS_6137,MONOS_6139,MONOS_615,MONOS_6157,MONOS_6159,MONOS_6160,MONOS_6164,MONOS_6165,MONOS_6238,MONOS_6273,MONOS_6355,MONOS_6357,MONOS_6363,MONOS_6417,MONOS_6425,MONOS_6447,MONOS_6465,MONOS_6670,MONOS_6691,MONOS_6800,MONOS_6818,MONOS_6831,MONOS_6847,MONOS_690,MONOS_6916,MONOS_6918,MONOS_6919,MONOS_692,MONOS_6920,MONOS_6929,MONOS_7029,MONOS_703,MONOS_7032,MONOS_7048,MONOS_7081,MONOS_7095,MONOS_7125,MONOS_7127,MONOS_7129,MONOS_7181,MONOS_7204,MONOS_7242,MONOS_7260,MONOS_7273,MONOS_7365,MONOS_7376,MONOS_7425,MONOS_7483,MONOS_7555,MONOS_7571,MONOS_7572,MONOS_7594,MONOS_7596,MONOS_7609,MONOS_7708,MONOS_7709,MONOS_7726,MONOS_7727,MONOS_7747,MONOS_7785,MONOS_7787,MONOS_7791,MONOS_7979,MONOS_7982,MONOS_7983,MONOS_7984,MONOS_7986,MONOS_7990,MONOS_7993,MONOS_7995,MONOS_7998,MONOS_7999,MONOS_8004,MONOS_8005,MONOS_8029,MONOS_8043,MONOS_8075,MONOS_8091,MONOS_8119,MONOS_8132,MONOS_8137,MONOS_8155,MONOS_8165,MONOS_8212,MONOS_8228,MONOS_8319,MONOS_8368,MONOS_8419,MONOS_8525,MONOS_8526,MONOS_8532,MONOS_8534,MONOS_8557,MONOS_8629,MONOS_8649,MONOS_8769,MONOS_8791,MONOS_8792,MONOS_8793,MONOS_8794,MONOS_8807,MONOS_8840,MONOS_8841,MONOS_8843,MONOS_8845,MONOS_8849,MONOS_8850,MONOS_8862,MONOS_8864,MONOS_8865,MONOS_8868,MONOS_8869,MONOS_8890,MONOS_8895,MONOS_8909,MONOS_8962,MONOS_8963,MONOS_8968,MONOS_8994,MONOS_9058,MONOS_9068,MONOS_9220,MONOS_9224,MONOS_9227,MONOS_9228,MONOS_9229,MONOS_9236,MONOS_9237,MONOS_9239,MONOS_9324,MONOS_9325,MONOS_9338,MONOS_9346,MONOS_9398,MONOS_9471,MONOS_9522,MONOS_9551,MONOS_9559,MONOS_9561,MONOS_9562,MONOS_9586,MONOS_9603,MONOS_9604,MONOS_9616,MONOS_9621,MONOS_9622,MONOS_9625,MONOS_9631,MONOS_9632,MONOS_9650,MONOS_9670,MONOS_9671,MONOS_9719,MONOS_9720,MONOS_9721,MONOS_9762,MONOS_9769,MONOS_9787,MONOS_9799,MONOS_9819,MONOS_9830,MONOS_9870,MONOS_9939}
OG0000015	Bodo_saltans{BSAL_08025,BSAL_30550,BSAL_63355,BSAL_87190};Paratrypanosoma_confusum{PCON_0050670,PCON_0053670,PCON_0054110,PCON_0055870,PCON_0055880,PCON_0067970,PCON_0067980,PCON_0067990,PCON_0069810,PCON_0073470,PCON_0073510,PCON_0078800,PCON_0079210,PCON_0079220,PCON_0079810,PCON_0079970,PCON_0085340,PCON_0086070,PCON_0086360,PCON_0086610};Trypanosoma_cruzi{TcBrA4_0064160,TcBrA4_0117700,TcBrA4_0117710,TcBrA4_0117720,TcBrA4_0117760,TcBrA4_0119550,TcBrA4_0119590,TcBrA4_0119610,TcBrA4_0119650,TcBrA4_0119750,TcBrA4_0119760,TcBrA4_0119970,TcBrA4_0119980,TcBrA4_0185530,TcBrA4_0185540,TcBrA4_0185550,TcBrA4_0185560,TcBrA4_0185570,TcBrA4_0185580,TcBrA4_0185590,TcBrA4_0185600,TcBrA4_0185610,TcBrA4_0185620,TcBrA4_0185630,TcBrA4_0185640,TcBrA4_0185650,TcBrA4_0185660,TcBrA4_0185670,TcBrA4_0185890,TcBrA4_0185900,TcBrA4_0185910,TcBrA4_0185920,TcBrA4_0185930,TcBrA4_0185940,TcBrA4_0185950,TcBrA4_0185960,TcBrA4_0185970,TcBrA4_0185980,TcBrA4_0185990,TcBrA4_0186000,TcBrA4_0186010,TcBrA4_0186020};Trypanosoma_grayi{DQ04_03431000,DQ04_04341010,DQ04_04341020,DQ04_06271040,DQ04_14561000};Trypanosoma_melophagium{LSM04_002420,LSM04_005655,LSM04_008089};Trypanosoma_rangeli{TRSC58_00974,TRSC58_01629,TRSC58_01726,TRSC58_03007,TRSC58_03548,TRSC58_04473,TRSC58_04603,TRSC58_05783,TRSC58_06391,TRSC58_06413,TRSC58_06571,TRSC58_06758,TRSC58_06763,TRSC58_06829,TRSC58_06853,TRSC58_06957,TRSC58_06985,TRSC58_07058,TRSC58_07079,TRSC58_07116,TRSC58_07118,TRSC58_07127,TRSC58_07129,TRSC58_07138,TRSC58_07172};Trypanosoma_theileri{TM35_000061630,TM35_000101960,TM35_000101970,TM35_000132940,TM35_000132950,TM35_000132980,TM35_000133180,TM35_000133190,TM35_000133200,TM35_000591010,TM35_000591210,TM35_000591220,TM35_001351000}
OG0000016	Angomonas_deanei{ADEAN_000471400,ADEAN_000500700,ADEAN_000525500,ADEAN_000525600,ADEAN_000710100,ADEAN_000710200,ADEAN_000710300,ADEAN_000836800,ADEAN_000837300,ADEAN_000852400,ADEAN_000932700};Blattamonas_nauphoetae{BLNAU_1093,BLNAU_1138,BLNAU_1191,BLNAU_11980,BLNAU_1199,BLNAU_1208,BLNAU_1251,BLNAU_1258,BLNAU_14278,BLNAU_14362,BLNAU_16124,BLNAU_1905,BLNAU_21394,BLNAU_2442,BLNAU_441,BLNAU_6214,BLNAU_7019,BLNAU_880,BLNAU_8963,BLNAU_8965,BLNAU_9501,BLNAU_9508,BLNAU_9590};Blechomonas_ayalai{Baya_017_0180,Baya_027_0160,Baya_027_0170,Baya_085_0060};Bodo_saltans{BSAL_17995,BSAL_18440,BSAL_18445,BSAL_59705,BSAL_68495,BSAL_70580,BSAL_85470,BSAL_86625,BSAL_93820};Carpediemonas_membranifera{J8273_1080,J8273_2864,J8273_2952,J8273_3901,J8273_4100,J8273_4375,J8273_4835,J8273_5945,J8273_5951,J8273_6410,J8273_6514,J8273_6897,J8273_7611,J8273_7679,J8273_8212,J8273_8849,J8273_8948};Crithidia_fasciculata{CFAC1_080015700,CFAC1_080015800,CFAC1_080015900,CFAC1_080016000,CFAC1_130028700,CFAC1_130028800,CFAC1_130029100,CFAC1_140025500,CFAC1_170006500,CFAC1_220018300,CFAC1_280017300};Diplonema_papillatum{DIPPA_00705,DIPPA_00708,DIPPA_00721,DIPPA_00728,DIPPA_00740,DIPPA_02422,DIPPA_03783,DIPPA_06309,DIPPA_07858,DIPPA_09937,DIPPA_12368,DIPPA_12526,DIPPA_12559,DIPPA_14899,DIPPA_15572,DIPPA_16181,DIPPA_16494,DIPPA_16510,DIPPA_18109,DIPPA_19442,DIPPA_19444,DIPPA_19447,DIPPA_19452,DIPPA_19454,DIPPA_19459,DIPPA_19460,DIPPA_19463,DIPPA_19468,DIPPA_19472,DIPPA_19490,DIPPA_21894,DIPPA_22050,DIPPA_23162,DIPPA_23256,DIPPA_24222,DIPPA_24252,DIPPA_24255,DIPPA_24261,DIPPA_24266,DIPPA_24834,DIPPA_26618,DIPPA_26625,DIPPA_26632,DIPPA_26663,DIPPA_28804,DIPPA_28805,DIPPA_28818,DIPPA_28820,DIPPA_28824,DIPPA_28827,DIPPA_28834,DIPPA_29829,DIPPA_29972,DIPPA_29981,DIPPA_30005,DIPPA_30825,DIPPA_30845,DIPPA_31992,DIPPA_33580,DIPPA_34248,DIPPA_34258,DIPPA_35059};Endotrypanum_monterogeii{EMOLV88_130007600,EMOLV88_210016300,EMOLV88_210026100,EMOLV88_210026200,EMOLV88_210026300,EMOLV88_250015000,EMOLV88_330012800,EMOLV88_330012900};Kipferlia_bialata{KIPB_003392,KIPB_006599,KIPB_010911,KIPB_012576,KIPB_013722,KIPB_013823,KIPB_014470,KIPB_014665};Leishmania_aethiopica{LAEL147_000015900,LAEL147_000323900,LAEL147_000334000,LAEL147_000409700};Leishmania_amazonensis{LAMA_000014200,LAMA_000407400,LAMA_000488100};Leishmania_arabica{LARLEM1108_000007000,LARLEM1108_000007400,LARLEM1108_210017300,LARLEM1108_210027300,LARLEM1108_250015400};Leishmania_braziliensis{LBRM2903_010014400,LBRM2903_130007300,LBRM2903_130007400,LBRM2903_130007500,LBRM2903_210017000,LBRM2903_250017300,LBRM2903_290035900,LBRM2903_330013900,LBRM2903_330014000,LBRM2903_330014300};Leishmania_donovani{LdCL_080017600,LdCL_080018300,LdCL_130007800,LdCL_130007900,LdCL_130008000,LdCL_130008100,LdCL_130008200,LdCL_210017600,LdCL_210028100,LdCL_210028200,LdCL_250015200,LdCL_330014100,LdCL_330014200,LdCL_330014300,LdCL_330014400,LdCL_330014500,LdCL_330014600,LdCL_330014700};Leishmania_enriettii{LENLEM3045_210017000,LENLEM3045_210027400,LENLEM3045_250015300,LENLEM3045_330014500};Leishmania_gerbilli{LGELEM452_130007900,LGELEM452_210017200,LGELEM452_210027000,LGELEM452_250015300,LGELEM452_330014500};Leishmania_infantum{LINF_080017700,LINF_130007700,LINF_130007800,LINF_130007900,LINF_130008000,LINF_130008100,LINF_130008200,LINF_130008300,LINF_130008400,LINF_130008500,LINF_130008600,LINF_130008700,LINF_130008800,LINF_210017700,LINF_210028500,LINF_250015500,LINF_330015000,LINF_330015100,LINF_330015200,LINF_330015300,LINF_330015400,LINF_330015500};Leishmania_major{LmjF.08.1230,LmjF.13.0280,LmjF.13.0290,LmjF.13.0300,LmjF.13.0310,LmjF.13.0320,LmjF.13.0330,LmjF.13.0340,LmjF.13.0350,LmjF.13.0360,LmjF.13.0370,LmjF.13.0380,LmjF.13.0390,LmjF.21.1010,LmjF.21.1860,LmjF.25.0960,LmjF.33.0792,LmjF.33.0794,LmjF.33.0796,LmjF.33.0798,LmjF.33.0800,LmjF.33.0802,LmjF.33.0804,LmjF.33.0806,LmjF.33.0808,LmjF.33.0810,LmjF.33.0812,LmjF.33.0814,LmjF.33.0816,LmjF.33.0818,LmjF.33.0819,LmjF.33.0820};Leishmania_martiniquensis{LMARLEM2494_080015600,LMARLEM2494_210017500,LMARLEM2494_210028000,LMARLEM2494_250015100,LMARLEM2494_330013700};Leishmania_mexicana{LmxM.08.1171,LmxM.08.1230,LmxM.13.0280,LmxM.13.0290partial,LmxM.13.0300,LmxM.13.0390,LmxM.21.1010,LmxM.21.1860,LmxM.25.0960,LmxM.32.0792,LmxM.32.0794};Leishmania_orientalis{LSCM4_04444,LSCM4_05833,LSCM4_07869};Leishmania_panamensis{LPMP_010810,LPMP_130280,LPMP_211210,LPMP_250980,LPMP_330860};Leishmania_sp{JIQ42_04500,JIQ42_05331};Leishmania_tarentolae{LtaP08.1020,LtaP08.1030,LtaP21.1180,LtaP25.1010,LtaP33.0890};Leishmania_tropica{LTRL590_210017600,LTRL590_210027900,LTRL590_250015800};Leishmania_turanica{LTULEM423_130008500,LTULEM423_210017500,LTULEM423_210027900,LTULEM423_250015600};Leptomonas_pyrrhocoris{LpyrH10_10_1240,LpyrH10_13_1920,LpyrH10_13_1940,LpyrH10_13_1960,LpyrH10_13_1980,LpyrH10_13_2000,LpyrH10_13_2020,LpyrH10_13_2040,LpyrH10_13_2060,LpyrH10_13_2080,LpyrH10_13_2100,LpyrH10_13_2120,LpyrH10_13_2140,LpyrH10_14_1300,LpyrH10_19_0910,LpyrH10_19_0920,LpyrH10_19_0930,LpyrH10_19_0940,LpyrH10_19_0950,LpyrH10_19_0960,LpyrH10_19_0970,LpyrH10_19_0980,LpyrH10_19_0990,LpyrH10_19_1000,LpyrH10_19_1010,LpyrH10_19_1020};Leptomonas_seymouri{Lsey_0054_0040,Lsey_0260_0030,Lsey_0619_0010};Monocercomonoides_exilis{MONOS_10374,MONOS_10993,MONOS_11195,MONOS_11387,MONOS_11503,MONOS_2184,MONOS_2247,MONOS_3576,MONOS_4301,MONOS_4759,MONOS_9400};Naegleria_gruberi{NAEGRDRAFT_39221,NAEGRDRAFT_44710,NAEGRDRAFT_44774,NAEGRDRAFT_44804,NAEGRDRAFT_44840,NAEGRDRAFT_45327,NAEGRDRAFT_51830,NAEGRDRAFT_53284,NAEGRDRAFT_53354,NAEGRDRAFT_55423,NAEGRDRAFT_55745,NAEGRDRAFT_55748,NAEGRDRAFT_55900,NAEGRDRAFT_56065,NAEGRDRAFT_56069,NAEGRDRAFT_56236,NAEGRDRAFT_56391,NAEGRDRAFT_58607,NAEGRDRAFT_60961,NAEGRDRAFT_65597,NAEGRDRAFT_69007,NAEGRDRAFT_71268,NAEGRDRAFT_72133,NAEGRDRAFT_83350,NAEGRDRAFT_88206,NAEGRDRAFT_88209,NAEGRDRAFT_88210,NAEGRDRAFT_88211,NAEGRDRAFT_88212,NAEGRDRAFT_88213};Naegleria_lovaniensis{C9374_001141,C9374_002043,C9374_002989,C9374_003416,C9374_005469,C9374_005470,C9374_005723,C9374_006630,C9374_006780,C9374_007410,C9374_008009,C9374_008016,C9374_009184,C9374_010159,C9374_012285,C9374_013440};Paratrimastix_pyriformis{PAPYR_1305,PAPYR_1557,PAPYR_2318,PAPYR_2367,PAPYR_3322,PAPYR_3339,PAPYR_744,PAPYR_749,PAPYR_7514,PAPYR_7848};Paratrypanosoma_confusum{PCON_0050450,PCON_0063780,PCON_0081900,PCON_0082680};Perkinsela_sp{XU18_0819,XU18_1950,XU18_3773,XU18_3898,XU18_3899,XU18_3904,XU18_4187};Phytomonas_sp{GSEM1_T00001203001,GSEM1_T00001788001,GSEM1_T00004329001};Porcisia_hertigi{JKF63_02095,JKF63_04596,JKF63_05088,JKF63_05184,JKF63_05185,JKF63_05186,JKF63_05187,JKF63_05188,JKF63_05189,JKF63_05190,JKF63_05191,JKF63_05192,JKF63_05193,JKF63_05194,JKF63_05195,JKF63_05196,JKF63_05197,JKF63_06218,JKF63_06219,JKF63_06220,JKF63_06221,JKF63_06222,JKF63_06223,JKF63_06224,JKF63_06225,JKF63_06226,JKF63_06227,JKF63_06228,JKF63_06229,JKF63_06230,JKF63_07922,JKF63_07923,JKF63_07924,JKF63_07925,JKF63_07926,JKF63_07927,JKF63_07928,JKF63_07929,JKF63_07930,JKF63_07931};Strigomonas_culicis{STCU_00439,STCU_00673,STCU_00800,STCU_00978,STCU_01507,STCU_01538,STCU_02043,STCU_02063,STCU_02145,STCU_02209,STCU_02240,STCU_02273,STCU_02684,STCU_02778,STCU_02785,STCU_02799,STCU_02897,STCU_03227,STCU_03379,STCU_03588,STCU_03679,STCU_03724,STCU_03879,STCU_05523,STCU_05621,STCU_05989,STCU_06242,STCU_06389,STCU_06602,STCU_07739,STCU_07981,STCU_08027,STCU_08778,STCU_09484};Trypanosoma_brucei{Tb11.0530,Tb927.1.2330,Tb927.1.2340,Tb927.1.2350,Tb927.1.2360,Tb927.1.2370,Tb927.1.2380,Tb927.1.2390,Tb927.1.2400,Tb927.10.1140,Tb927.3.910};Trypanosoma_congolense{TcIL3000_0_03350,TcIL3000_0_27260,TcIL3000_0_27270,TcIL3000_0_31230,TcIL3000_0_31240,TcIL3000_0_31250,TcIL3000_10_940};Trypanosoma_cruzi{TcBrA4_0002660,TcBrA4_0002670,TcBrA4_0031490,TcBrA4_0038090,TcBrA4_0040140,TcBrA4_0040150,TcBrA4_0040170,TcBrA4_0046230,TcBrA4_0064530,TcBrA4_0064540,TcBrA4_0064550,TcBrA4_0064560,TcBrA4_0064570,TcBrA4_0064580,TcBrA4_0072270,TcBrA4_0076110,TcBrA4_0076120,TcBrA4_0076290,TcBrA4_0076300,TcBrA4_0091580,TcBrA4_0188500,TcBrA4_0188650,TcBrA4_0188680};Trypanosoma_equiperdum{TEOVI_000153300,TEOVI_000373400,TEOVI_000891100,TEOVI_000891200};Trypanosoma_evansi{TevSTIB805.1.2240,TevSTIB805.1.2250,TevSTIB805.1.2260,TevSTIB805.1.2270,TevSTIB805.1.2280,TevSTIB805.1.2290,TevSTIB805.1.2300,TevSTIB805.1.2310,TevSTIB805.1.2320,TevSTIB805.10.1240,TevSTIB805.3.840};Trypanosoma_grayi{DQ04_00051230,DQ04_00871080,DQ04_06621000,DQ04_06621010};Trypanosoma_melophagium{LSM04_004398,LSM04_004496,LSM04_007699,LSM04_008209};Trypanosoma_rangeli{TRSC58_01189,TRSC58_02128,TRSC58_02494,TRSC58_02606,TRSC58_03174,TRSC58_03289,TRSC58_03588,TRSC58_04341,TRSC58_05809,TRSC58_05991,TRSC58_06762};Trypanosoma_theileri{TM35_000122600,TM35_000141580,TM35_000141600,TM35_000331390,TM35_002981000};Trypanosoma_vivax{TvY486_0101100,TvY486_0101110,TvY486_0101120,TvY486_0101130,TvY486_0101140,TvY486_0101150,TvY486_0101200,TvY486_0300320,TvY486_1001090}
OG0000017	Angomonas_deanei{ADEAN_000260400,ADEAN_001020300};Bodo_saltans{BSAL_04965,BSAL_29570c,BSAL_30510c,BSAL_35910,BSAL_43760c,BSAL_57505,BSAL_69245,BSAL_85975};Diplonema_papillatum{DIPPA_00582,DIPPA_00751,DIPPA_00752,DIPPA_00906,DIPPA_01041,DIPPA_01267,DIPPA_01273,DIPPA_01274,DIPPA_01371,DIPPA_01417,DIPPA_01611,DIPPA_01642,DIPPA_01666,DIPPA_01829,DIPPA_02434,DIPPA_03063,DIPPA_03160,DIPPA_03161,DIPPA_03235,DIPPA_03289,DIPPA_03523,DIPPA_03631,DIPPA_03644,DIPPA_03694,DIPPA_03720,DIPPA_03793,DIPPA_03852,DIPPA_03903,DIPPA_03942,DIPPA_03954,DIPPA_04197,DIPPA_04259,DIPPA_04357,DIPPA_04383,DIPPA_04707,DIPPA_04775,DIPPA_04855,DIPPA_04856,DIPPA_04886,DIPPA_04949,DIPPA_05119,DIPPA_05124,DIPPA_05142,DIPPA_05353,DIPPA_05404,DIPPA_05523,DIPPA_05753,DIPPA_05762,DIPPA_05821,DIPPA_06269,DIPPA_06272,DIPPA_06352,DIPPA_06353,DIPPA_06363,DIPPA_06364,DIPPA_06953,DIPPA_07245,DIPPA_07299,DIPPA_07428,DIPPA_07433,DIPPA_07438,DIPPA_07440,DIPPA_07601,DIPPA_07647,DIPPA_07686,DIPPA_07706,DIPPA_07781,DIPPA_08007,DIPPA_08018,DIPPA_08146,DIPPA_08262,DIPPA_08493,DIPPA_09106,DIPPA_09107,DIPPA_09108,DIPPA_09110,DIPPA_09525,DIPPA_09616,DIPPA_09627,DIPPA_09676,DIPPA_09921,DIPPA_10052,DIPPA_10537,DIPPA_10540,DIPPA_10541,DIPPA_10751,DIPPA_10770,DIPPA_11245,DIPPA_11328,DIPPA_11429,DIPPA_11688,DIPPA_11748,DIPPA_11779,DIPPA_11929,DIPPA_12183,DIPPA_12195,DIPPA_12286,DIPPA_12445,DIPPA_12612,DIPPA_12674,DIPPA_12694,DIPPA_13217,DIPPA_13254,DIPPA_13323,DIPPA_13344,DIPPA_13346,DIPPA_13440,DIPPA_13562,DIPPA_13698,DIPPA_13703,DIPPA_13704,DIPPA_13882,DIPPA_13897,DIPPA_14172,DIPPA_14592,DIPPA_14754,DIPPA_14830,DIPPA_14831,DIPPA_14832,DIPPA_14924,DIPPA_14937,DIPPA_15413,DIPPA_15451,DIPPA_15488,DIPPA_15768,DIPPA_15773,DIPPA_15842,DIPPA_15843,DIPPA_15879,DIPPA_15883,DIPPA_16092,DIPPA_16094,DIPPA_16213,DIPPA_16240,DIPPA_16563,DIPPA_16595,DIPPA_16624,DIPPA_16671,DIPPA_16720,DIPPA_16759,DIPPA_16812,DIPPA_17339,DIPPA_17340,DIPPA_17404,DIPPA_17440,DIPPA_17486,DIPPA_17687,DIPPA_17689,DIPPA_17802,DIPPA_17854,DIPPA_17855,DIPPA_17875,DIPPA_17917,DIPPA_17955,DIPPA_18261,DIPPA_18397,DIPPA_18519,DIPPA_18596,DIPPA_18983,DIPPA_18984,DIPPA_18987,DIPPA_18990,DIPPA_18991,DIPPA_19013,DIPPA_19019,DIPPA_19022,DIPPA_19091,DIPPA_19118,DIPPA_19672,DIPPA_19675,DIPPA_19676,DIPPA_19677,DIPPA_19709,DIPPA_20046,DIPPA_20251,DIPPA_20309,DIPPA_20343,DIPPA_20421,DIPPA_20432,DIPPA_20439,DIPPA_20441,DIPPA_20526,DIPPA_20553,DIPPA_20572,DIPPA_20651,DIPPA_20733,DIPPA_20739,DIPPA_20902,DIPPA_21157,DIPPA_21166,DIPPA_21194,DIPPA_21265,DIPPA_21512,DIPPA_21818,DIPPA_21821,DIPPA_21884,DIPPA_22009,DIPPA_22255,DIPPA_22276,DIPPA_22281,DIPPA_22307,DIPPA_22446,DIPPA_22521,DIPPA_22668,DIPPA_22809,DIPPA_22810,DIPPA_22948,DIPPA_22969,DIPPA_23302,DIPPA_23376,DIPPA_23384,DIPPA_23565,DIPPA_23998,DIPPA_24010,DIPPA_24766,DIPPA_24784,DIPPA_24896,DIPPA_25091,DIPPA_25160,DIPPA_25161,DIPPA_25163,DIPPA_25273,DIPPA_25344,DIPPA_25746,DIPPA_25983,DIPPA_26053,DIPPA_26118,DIPPA_26166,DIPPA_26372,DIPPA_26658,DIPPA_26724,DIPPA_26766,DIPPA_26768,DIPPA_26778,DIPPA_26782,DIPPA_26783,DIPPA_26787,DIPPA_26790,DIPPA_26792,DIPPA_26793,DIPPA_27184,DIPPA_27246,DIPPA_27248,DIPPA_27259,DIPPA_27384,DIPPA_27387,DIPPA_27390,DIPPA_27393,DIPPA_27619,DIPPA_27869,DIPPA_28022,DIPPA_28157,DIPPA_28399,DIPPA_28435,DIPPA_28552,DIPPA_28641,DIPPA_28801,DIPPA_28803,DIPPA_28841,DIPPA_28842,DIPPA_28989,DIPPA_29075,DIPPA_29102,DIPPA_29174,DIPPA_29290,DIPPA_29720,DIPPA_29774,DIPPA_30240,DIPPA_30258,DIPPA_30916,DIPPA_30922,DIPPA_31042,DIPPA_31082,DIPPA_31110,DIPPA_31112,DIPPA_31140,DIPPA_31148,DIPPA_31198,DIPPA_31200,DIPPA_31202,DIPPA_31216,DIPPA_31461,DIPPA_31960,DIPPA_31976,DIPPA_32096,DIPPA_32101,DIPPA_32107,DIPPA_32360,DIPPA_32383,DIPPA_32577,DIPPA_32624,DIPPA_32779,DIPPA_32781,DIPPA_32834,DIPPA_32941,DIPPA_33205,DIPPA_33261,DIPPA_33296,DIPPA_33528,DIPPA_33530,DIPPA_33531,DIPPA_34000,DIPPA_34318,DIPPA_34367,DIPPA_34517,DIPPA_34562,DIPPA_34863,DIPPA_35008,DIPPA_35454,DIPPA_35664,DIPPA_35814,DIPPA_58025,DIPPA_60542,DIPPA_60708,DIPPA_60709};Leishmania_braziliensis{LBRM2903_270025300,LBRM2903_330043600};Leishmania_martiniquensis{LMARLEM2494_330040700};Leishmania_panamensis{LPMP_333340};Leptomonas_pyrrhocoris{LpyrH10_01_0810-1,LpyrH10_01_9460-1,LpyrH10_03_3140-1,LpyrH10_03_5330-1,LpyrH10_03_5690,LpyrH10_04_2020-1,LpyrH10_04_2480-1,LpyrH10_04_4590-1,LpyrH10_06_1610-1,LpyrH10_06_3360-1,LpyrH10_09_3160,LpyrH10_11_2720-1,LpyrH10_13_0360-1,LpyrH10_20_0150-1,LpyrH10_22_0040-1,LpyrH10_23_0860-1,LpyrH10_24_0330-1,LpyrH10_27_0250,LpyrH10_27_0470-1,LpyrH10_31_1200-1,LpyrH10_32_1140-1,LpyrH10_32_1180-1,LpyrH10_33_0390-1,LpyrH10_37_0090-1};Paratrypanosoma_confusum{PCON_0078690,PCON_0084950,PCON_0085380};Trypanosoma_brucei{Tb09.v4.0153,Tb927.5.297b};Trypanosoma_congolense{TcIL3000_0_05000,TcIL3000_0_07260,TcIL3000_0_12780,TcIL3000_0_13710,TcIL3000_0_18020,TcIL3000_0_20640,TcIL3000_0_23590,TcIL3000_0_23600,TcIL3000_0_28410,TcIL3000_0_32400,TcIL3000_0_39910,TcIL3000_0_43490,TcIL3000_0_43860,TcIL3000_0_43870,TcIL3000_0_46160,TcIL3000_0_46170,TcIL3000_0_46190,TcIL3000_0_47080,TcIL3000_0_51920,TcIL3000_0_51950,TcIL3000_0_54800,TcIL3000_0_55030,TcIL3000_0_55800,TcIL3000_0_60000,TcIL3000_0_60040,TcIL3000_3_2710,TcIL3000_5_350};Trypanosoma_cruzi{TcBrA4_0000210,TcBrA4_0001960,TcBrA4_0002560,TcBrA4_0002600,TcBrA4_0006420,TcBrA4_0006430,TcBrA4_0006450,TcBrA4_0006490,TcBrA4_0007390,TcBrA4_0009780,TcBrA4_0011960,TcBrA4_0013800,TcBrA4_0013810,TcBrA4_0014490,TcBrA4_0014500,TcBrA4_0015680,TcBrA4_0018260,TcBrA4_0020510,TcBrA4_0023750,TcBrA4_0024260,TcBrA4_0026040,TcBrA4_0030380,TcBrA4_0031330,TcBrA4_0032220,TcBrA4_0032750,TcBrA4_0034510,TcBrA4_0036950,TcBrA4_0038250,TcBrA4_0038260,TcBrA4_0041260,TcBrA4_0042960,TcBrA4_0043130,TcBrA4_0043610,TcBrA4_0043620,TcBrA4_0044270,TcBrA4_0045010,TcBrA4_0045600,TcBrA4_0045900,TcBrA4_0046010,TcBrA4_0046050,TcBrA4_0046090,TcBrA4_0046850,TcBrA4_0046900,TcBrA4_0047880,TcBrA4_0047960,TcBrA4_0047990,TcBrA4_0048000,TcBrA4_0048790,TcBrA4_0048820,TcBrA4_0048830,TcBrA4_0049470,TcBrA4_0050220,TcBrA4_0050740,TcBrA4_0050800,TcBrA4_0051370,TcBrA4_0051380,TcBrA4_0051790,TcBrA4_0051860,TcBrA4_0051890,TcBrA4_0052480,TcBrA4_0054650,TcBrA4_0054660,TcBrA4_0054730,TcBrA4_0055430,TcBrA4_0055440,TcBrA4_0055580,TcBrA4_0057910,TcBrA4_0057920,TcBrA4_0059530,TcBrA4_0059940,TcBrA4_0060410,TcBrA4_0063350,TcBrA4_0063360,TcBrA4_0063740,TcBrA4_0064450,TcBrA4_0065170,TcBrA4_0065410,TcBrA4_0065530,TcBrA4_0065620,TcBrA4_0066460,TcBrA4_0066810,TcBrA4_0066950,TcBrA4_0067040,TcBrA4_0068040,TcBrA4_0070320,TcBrA4_0070410,TcBrA4_0070420,TcBrA4_0070870,TcBrA4_0071310,TcBrA4_0071330,TcBrA4_0071350,TcBrA4_0071470,TcBrA4_0073010,TcBrA4_0074060,TcBrA4_0074160,TcBrA4_0074470,TcBrA4_0074990,TcBrA4_0075270,TcBrA4_0076050,TcBrA4_0076430,TcBrA4_0076890,TcBrA4_0076900,TcBrA4_0078060,TcBrA4_0078920,TcBrA4_0081430,TcBrA4_0082180,TcBrA4_0082190,TcBrA4_0086880,TcBrA4_0087400,TcBrA4_0088660,TcBrA4_0088910,TcBrA4_0088920,TcBrA4_0088930,TcBrA4_0089900,TcBrA4_0091050,TcBrA4_0092210,TcBrA4_0094880,TcBrA4_0096010,TcBrA4_0097810,TcBrA4_0097820,TcBrA4_0097830,TcBrA4_0097870,TcBrA4_0097880,TcBrA4_0099130,TcBrA4_0101530,TcBrA4_0103190,TcBrA4_0103340,TcBrA4_0107550,TcBrA4_0107880,TcBrA4_0108000,TcBrA4_0108010,TcBrA4_0108600,TcBrA4_0108670,TcBrA4_0109680,TcBrA4_0109760,TcBrA4_0110330,TcBrA4_0110590,TcBrA4_0110630,TcBrA4_0110640,TcBrA4_0110910,TcBrA4_0111690,TcBrA4_0111700,TcBrA4_0111780,TcBrA4_0114960,TcBrA4_0115010,TcBrA4_0115700,TcBrA4_0115890,TcBrA4_0117190,TcBrA4_0117230,TcBrA4_0117640,TcBrA4_0117790,TcBrA4_0118060,TcBrA4_0119950,TcBrA4_0122230,TcBrA4_0122240,TcBrA4_0123180,TcBrA4_0124910,TcBrA4_0124920,TcBrA4_0126070,TcBrA4_0126080,TcBrA4_0128330,TcBrA4_0128390,TcBrA4_0129350,TcBrA4_0131110,TcBrA4_0131270,TcBrA4_0131320,TcBrA4_0131330,TcBrA4_0131570,TcBrA4_0131600,TcBrA4_0132230,TcBrA4_0132240,TcBrA4_0132310,TcBrA4_0135120,TcBrA4_0135280,TcBrA4_0136180,TcBrA4_0136240,TcBrA4_0136530,TcBrA4_0136730,TcBrA4_0137000,TcBrA4_0137010,TcBrA4_0137540,TcBrA4_0137860,TcBrA4_0138020,TcBrA4_0138030,TcBrA4_0138350,TcBrA4_0138490,TcBrA4_0138840,TcBrA4_0138900,TcBrA4_0139030,TcBrA4_0139820,TcBrA4_0187860};Trypanosoma_equiperdum{TEOVI_000334000};Trypanosoma_evansi{TevSTIB805.5.600,TevSTIB805.6.2640,TevSTIB805.8.8730};Trypanosoma_grayi{DQ04_00201130,DQ04_00251310,DQ04_00971090,DQ04_00971100,DQ04_01231010,DQ04_01621050,DQ04_01621080,DQ04_03251130,DQ04_04721050,DQ04_04721060,DQ04_04721070,DQ04_04881010,DQ04_05101000,DQ04_05911090,DQ04_06631040,DQ04_06631050,DQ04_06651040,DQ04_07541010,DQ04_07541040,DQ04_07541050,DQ04_07891010,DQ04_07891020,DQ04_07931020,DQ04_08021020,DQ04_08721000,DQ04_09651020,DQ04_09651030,DQ04_10601020,DQ04_10631050,DQ04_11021000,DQ04_11021010,DQ04_11021020,DQ04_11091020,DQ04_11091030,DQ04_11351020,DQ04_11551020,DQ04_11691010,DQ04_11691020,DQ04_11691030,DQ04_12051010,DQ04_12861000,DQ04_12861010,DQ04_13751000,DQ04_14141010,DQ04_15881000,DQ04_15881010,DQ04_15881020,DQ04_17181010,DQ04_18911020,DQ04_19811000,DQ04_22751000,DQ04_24531000,DQ04_25711000};Trypanosoma_melophagium{LSM04_000422,LSM04_001780,LSM04_001983,LSM04_003443,LSM04_005128,LSM04_005535,LSM04_006162,LSM04_006470,LSM04_007561,LSM04_007645,LSM04_008206};Trypanosoma_theileri{TM35_000011500,TM35_000011680,TM35_000084640,TM35_000123330,TM35_000123340,TM35_000141830,TM35_000162350,TM35_000172190,TM35_000181830,TM35_000181850,TM35_000211000,TM35_000232340,TM35_000232350,TM35_000282220,TM35_000302120,TM35_000351610,TM35_000361040,TM35_000371400,TM35_000371420,TM35_000372030,TM35_000401920};Trypanosoma_vivax{TvY486_0001870,TvY486_0002330,TvY486_0004140,TvY486_0004520,TvY486_0015810,TvY486_0019420,TvY486_0020440,TvY486_0020700,TvY486_0023795,TvY486_0028880,TvY486_0033768,TvY486_0041165,TvY486_0042930,TvY486_0043250,TvY486_0200060,TvY486_0500410,TvY486_0502270,TvY486_0803125,TvY486_1008220,TvY486_1010950,TvY486_1101870,TvY486_1101880,TvY486_1110690,TvY486_1112040,TvY486_1117080}
OG0000018	Angomonas_deanei{ADEAN_000012100,ADEAN_000089600,ADEAN_000255100,ADEAN_000255200,ADEAN_000255300,ADEAN_000255400,ADEAN_000602300,ADEAN_000794700,ADEAN_000794800,ADEAN_000794900,ADEAN_000795000,ADEAN_000795100,ADEAN_000830400,ADEAN_000830500,ADEAN_000830800,ADEAN_000835400,ADEAN_000862000,ADEAN_000862100,ADEAN_000862200,ADEAN_000880300,ADEAN_000880400,ADEAN_000880500,ADEAN_001026000,ADEAN_001026100,ADEAN_001035000,ADEAN_001038900,ADEAN_001039000,ADEAN_001040100,ADEAN_001040200,ADEAN_001052600,ADEAN_001052800,ADEAN_001052900,ADEAN_001053000};Blechomonas_ayalai{Baya_017_0630,Baya_025_0610,Baya_129_0170,Baya_184_0120,Baya_184_0130,Baya_209_0010};Bodo_saltans{BSAL_39450};Crithidia_fasciculata{CFAC1_070012200,CFAC1_070012300,CFAC1_070012400,CFAC1_070012500,CFAC1_070012600,CFAC1_070012700,CFAC1_070012800,CFAC1_100027200,CFAC1_130025400,CFAC1_130025500,CFAC1_150033300,CFAC1_200005700,CFAC1_200021900,CFAC1_200022000,CFAC1_200022100,CFAC1_220046600,CFAC1_270006100,CFAC1_290076200};Endotrypanum_monterogeii{EMOLV88_000023300,EMOLV88_000028000,EMOLV88_000054400,EMOLV88_110007600,EMOLV88_110012200,EMOLV88_110012300,EMOLV88_110012400,EMOLV88_110012500,EMOLV88_110012600,EMOLV88_110012700,EMOLV88_210023100,EMOLV88_210023200,EMOLV88_310035500,EMOLV88_360033400,EMOLV88_360058700,EMOLV88_360058800,EMOLV88_360058900};Leishmania_aethiopica{LAEL147_000153200,LAEL147_000153300,LAEL147_000153400,LAEL147_000153500,LAEL147_000189500,LAEL147_000330900,LAEL147_000331000,LAEL147_000531500,LAEL147_000531600,LAEL147_000531700,LAEL147_000620500,LAEL147_000838900};Leishmania_amazonensis{LAMA_000007200,LAMA_000113200,LAMA_000113300,LAMA_000176500,LAMA_000176600,LAMA_000176900,LAMA_000209800,LAMA_000333700,LAMA_000414600,LAMA_000414700,LAMA_000654200};Leishmania_arabica{LARLEM1108_000006600,LARLEM1108_110012800,LARLEM1108_110012900,LARLEM1108_110013000,LARLEM1108_110013100,LARLEM1108_130021400,LARLEM1108_210024100,LARLEM1108_210024200,LARLEM1108_290022200,LARLEM1108_290022300,LARLEM1108_290022500,LARLEM1108_310042600,LARLEM1108_360036100};Leishmania_braziliensis{LBRM2903_110009100,LBRM2903_110009200,LBRM2903_110009300,LBRM2903_110009400,LBRM2903_110009700,LBRM2903_130021700,LBRM2903_210024500,LBRM2903_290022900,LBRM2903_290023100,LBRM2903_310046500,LBRM2903_350038000};Leishmania_donovani{LdCL_110012000,LdCL_110012100,LdCL_110012200,LdCL_110012300,LdCL_130021600,LdCL_210024900,LdCL_210025000,LdCL_290021600,LdCL_290021700,LdCL_290021800,LdCL_290021900,LdCL_310041400,LdCL_360035400};Leishmania_enriettii{LENLEM3045_000011800,LENLEM3045_000032900,LENLEM3045_110013300,LENLEM3045_110013400,LENLEM3045_110013500,LENLEM3045_110013600,LENLEM3045_130021200,LENLEM3045_210024300,LENLEM3045_210024400,LENLEM3045_290021500,LENLEM3045_290021600,LENLEM3045_290021700,LENLEM3045_360036100};Leishmania_gerbilli{LGELEM452_110012900,LGELEM452_110013000,LGELEM452_110013100,LGELEM452_110013200,LGELEM452_130021600,LGELEM452_210023700,LGELEM452_210023800,LGELEM452_290022300,LGELEM452_290022400,LGELEM452_290022500,LGELEM452_290022600,LGELEM452_310039800,LGELEM452_360035500};Leishmania_infantum{LINF_110012200,LINF_110012300,LINF_110012400,LINF_110012500,LINF_130022400,LINF_210025300,LINF_210025400,LINF_290021400,LINF_290021500,LINF_290021600,LINF_290021700,LINF_290021800,LINF_310040800,LINF_360035500};Leishmania_major{LmjF.11.0650,LmjF.11.0660,LmjF.11.0670,LmjF.11.0673,LmjF.11.0675,LmjF.11.0680,LmjF.13.1690,LmjF.21.1570,LmjF.21.1580,LmjF.29.1420,LmjF.29.1500,LmjF.29.1510,LmjF.29.1520,LmjF.31.3170,LmjF.36.2760};Leishmania_martiniquensis{LMARLEM2494_000027100,LMARLEM2494_000029700,LMARLEM2494_110012800,LMARLEM2494_110012900,LMARLEM2494_110013100,LMARLEM2494_130022100,LMARLEM2494_210024900,LMARLEM2494_290021400,LMARLEM2494_290021500,LMARLEM2494_290021700,LMARLEM2494_310023300,LMARLEM2494_360035400};Leishmania_mexicana{LmxM.08_29.1500,LmxM.08_29.1500a,LmxM.08_29.1520,LmxM.11.0650,LmxM.11.0660,LmxM.11.0660a,LmxM.11.0670,LmxM.11.0675,LmxM.13.1690,LmxM.21.1570,LmxM.21.1580,LmxM.30.3170,LmxM.36.2760};Leishmania_orientalis{LSCM4_00292,LSCM4_03435,LSCM4_03603,LSCM4_05901,LSCM4_06003,LSCM4_06004,LSCM4_06005,LSCM4_06006,LSCM4_06007,LSCM4_06008,LSCM4_08003};Leishmania_panamensis{LPMP_110670,LPMP_110680,LPMP_110700,LPMP_131560,LPMP_211880,LPMP_291550,LPMP_291560,LPMP_291570,LPMP_313070,LPMP_352830};Leishmania_sp{JIQ42_00296,JIQ42_02949,JIQ42_03834,JIQ42_05399,JIQ42_05400,JIQ42_06724};Leishmania_tarentolae{LtaP11.0670,LtaP11.0680,LtaP11.0690,LtaP13.1550,LtaP29.1650,LtaP29.1660,LtaP31.3670,LtaP34.0910,LtaP36.2830,LtaPcontig264-1,LtaPcontig417-1};Leishmania_tropica{LTRL590_000010300,LTRL590_000011000,LTRL590_110013600,LTRL590_110013700,LTRL590_110013800,LTRL590_110013900,LTRL590_110014200,LTRL590_130022100,LTRL590_210024600,LTRL590_210024800,LTRL590_290022000,LTRL590_310046100,LTRL590_360036500};Leishmania_turanica{LTULEM423_110012800,LTULEM423_110012900,LTULEM423_110013000,LTULEM423_110013100,LTULEM423_110013200,LTULEM423_130021600,LTULEM423_210024600,LTULEM423_210024700,LTULEM423_290021600,LTULEM423_290021800,LTULEM423_290022000,LTULEM423_310040100,LTULEM423_360035900};Leptomonas_pyrrhocoris{LpyrH10_03_1550,LpyrH10_06_0250,LpyrH10_08_1820,LpyrH10_08_1830-1,LpyrH10_12_0060,LpyrH10_12_0130,LpyrH10_14_2050,LpyrH10_14_2060,LpyrH10_18_0810,LpyrH10_18_0820,LpyrH10_18_0830,LpyrH10_18_0840,LpyrH10_18_0850,LpyrH10_18_0860,LpyrH10_18_0870,LpyrH10_18_0880,LpyrH10_18_0900,LpyrH10_18_0910,LpyrH10_18_0920,LpyrH10_20_0030};Leptomonas_seymouri{Lsey_0002_0220,Lsey_0047_0040,Lsey_0101_0010,Lsey_0148_0020,Lsey_0232_0200,Lsey_0297_0010,Lsey_0638_0010,Lsey_0638_0020};Paratrypanosoma_confusum{PCON_0013830,PCON_0034250,PCON_0040630,PCON_0040640,PCON_0040650,PCON_0040660,PCON_0040670,PCON_0040680,PCON_0040690,PCON_0076070,PCON_0083620,PCON_0084290};Phytomonas_sp{GSEM1_T00000180001,GSEM1_T00001898001,GSEM1_T00005203001};Porcisia_hertigi{JKF63_00274,JKF63_00517,JKF63_04028,JKF63_05154,JKF63_05155};Strigomonas_culicis{STCU_00202,STCU_00223,STCU_00253,STCU_00928,STCU_01184,STCU_01283,STCU_01643,STCU_03601,STCU_04695,STCU_04929,STCU_05374,STCU_05403,STCU_06135,STCU_06181,STCU_06462,STCU_06476,STCU_06857,STCU_06902,STCU_07114,STCU_07316,STCU_07593,STCU_07824,STCU_07921,STCU_08279,STCU_08487,STCU_08698,STCU_09280,STCU_09691,STCU_11889};Trypanosoma_brucei{Tb927.11.16630,Tb927.11.6570,Tb927.3.4065,Tb927.3.4070,Tb927.3.4080,Tb927.3.4090,Tb927.3.4100,Tb927.3.4110,Tb927.7.5930,Tb927.7.5940,Tb927.7.5950,Tb927.7.5960,Tb927.7.5970,Tb927.7.5980,Tb927.7.5990,Tb927.7.6000,Tb927.8.1650};Trypanosoma_congolense{TcIL3000_0_02160,TcIL3000_0_06360,TcIL3000_0_09050,TcIL3000_0_18180,TcIL3000_0_34980,TcIL3000_0_56370,TcIL3000_3_2720,TcIL3000_3_2730,TcIL3000_3_2740,TcIL3000_3_2750,TcIL3000_3_2760,TcIL3000_3_2770,TcIL3000_7_4950,TcIL3000_7_5000,TcIL3000_7_5020};Trypanosoma_cruzi{TcBrA4_0009770,TcBrA4_0015790,TcBrA4_0035920,TcBrA4_0039950,TcBrA4_0040390,TcBrA4_0066410,TcBrA4_0066420,TcBrA4_0066430,TcBrA4_0073600,TcBrA4_0075930,TcBrA4_0075940,TcBrA4_0075950,TcBrA4_0075970,TcBrA4_0087390,TcBrA4_0089990,TcBrA4_0090000,TcBrA4_0090010,TcBrA4_0090020,TcBrA4_0090030,TcBrA4_0090040,TcBrA4_0090050,TcBrA4_0090060,TcBrA4_0090070,TcBrA4_0090080,TcBrA4_0090090,TcBrA4_0090100,TcBrA4_0099450,TcBrA4_0114490,TcBrA4_0114530,TcBrA4_0114540,TcBrA4_0128870,TcBrA4_0128990,TcBrA4_0129000};Trypanosoma_equiperdum{TEOVI_000233200,TEOVI_000362300,TEOVI_000505600,TEOVI_000697600,TEOVI_000790800};Trypanosoma_evansi{TevSTIB805.11_01.17210,TevSTIB805.11_01.6770,TevSTIB805.3.4310,TevSTIB805.3.4320,TevSTIB805.3.4330,TevSTIB805.3.4340,TevSTIB805.3.4350,TevSTIB805.7.6510,TevSTIB805.7.6530,TevSTIB805.7.6540,TevSTIB805.7.6550,TevSTIB805.7.6570,TevSTIB805.7.6580,TevSTIB805.8.1580};Trypanosoma_grayi{DQ04_01011060,DQ04_01171070,DQ04_01171100,DQ04_01171120,DQ04_01171130,DQ04_01341020,DQ04_01631120,DQ04_04741060,DQ04_06281000,DQ04_06281010,DQ04_08811000,DQ04_08811010,DQ04_08811020,DQ04_09911000,DQ04_11141010,DQ04_15411000,DQ04_15411010,DQ04_18181000,DQ04_20981000,DQ04_26281000};Trypanosoma_melophagium{LSM04_000288,LSM04_000414,LSM04_000850,LSM04_001095,LSM04_001638,LSM04_001677,LSM04_002310,LSM04_004103,LSM04_004293,LSM04_005979,LSM04_006512,LSM04_007155,LSM04_007531,LSM04_007650,LSM04_007756,LSM04_007870,LSM04_007909,LSM04_008027,LSM04_009038};Trypanosoma_rangeli{TRSC58_00689,TRSC58_01019,TRSC58_01132,TRSC58_02343,TRSC58_02590,TRSC58_03751,TRSC58_06360,TRSC58_06375,TRSC58_06436,TRSC58_06450,TRSC58_06553,TRSC58_06582,TRSC58_06712,TRSC58_06726,TRSC58_06833,TRSC58_06892,TRSC58_06954,TRSC58_07046,TRSC58_07099,TRSC58_07156};Trypanosoma_theileri{TM35_000092640,TM35_000092650,TM35_000092660,TM35_000102380,TM35_000102390,TM35_000102400,TM35_000161780,TM35_000161810,TM35_000161830,TM35_000161840,TM35_000161850,TM35_000161860,TM35_000222410,TM35_000352180,TM35_000371500,TM35_000371520,TM35_000441660};Trypanosoma_vivax{TvY486_0032350,TvY486_0303312,TvY486_0303314,TvY486_0303320,TvY486_0303330,TvY486_0303340,TvY486_1117600}
OG0000019	Angomonas_deanei{ADEAN_000060800,ADEAN_000161700,ADEAN_000161800,ADEAN_000191200,ADEAN_000197700,ADEAN_000233300,ADEAN_000233400,ADEAN_000233500,ADEAN_000243800,ADEAN_000319900,ADEAN_000541800,ADEAN_000739200,ADEAN_000806300,ADEAN_000806400,ADEAN_000807400,ADEAN_000807600};Blattamonas_nauphoetae{BLNAU_11269,BLNAU_13139,BLNAU_15042,BLNAU_17939,BLNAU_4502,BLNAU_7333,BLNAU_7622,BLNAU_7927,BLNAU_8194};Blechomonas_ayalai{Baya_006_0820,Baya_013_0460,Baya_020_0740,Baya_022_0540,Baya_056_0030,Baya_065_0200,Baya_073_0220,Baya_078_0160,Baya_149_0170,Baya_150_0090,Baya_182_0010};Bodo_saltans{BSAL_04150,BSAL_13150,BSAL_53425,BSAL_58300,BSAL_62270,BSAL_62310,BSAL_66045,BSAL_67505,BSAL_70755,BSAL_76940,BSAL_88110,BSAL_92520,BSAL_92525};Carpediemonas_membranifera{J8273_0109,J8273_1443,J8273_2543,J8273_3033,J8273_3340,J8273_4200,J8273_5306,J8273_5655,J8273_6053,J8273_7377,J8273_8179,J8273_8812};Crithidia_fasciculata{CFAC1_100007300,CFAC1_210020400,CFAC1_230052800,CFAC1_240023400,CFAC1_250016300,CFAC1_260014100,CFAC1_260057600,CFAC1_280063700,CFAC1_290043700,CFAC1_290051500,CFAC1_290061800};Diplonema_papillatum{DIPPA_00193,DIPPA_01246,DIPPA_02692,DIPPA_03435,DIPPA_06892,DIPPA_10795,DIPPA_17911,DIPPA_18342,DIPPA_18472,DIPPA_20673,DIPPA_21353,DIPPA_21829,DIPPA_23555,DIPPA_26659,DIPPA_26714,DIPPA_26715,DIPPA_29700,DIPPA_29944,DIPPA_31115,DIPPA_32708,DIPPA_33015,DIPPA_33649,DIPPA_35902};Endotrypanum_monterogeii{EMOLV88_090005800,EMOLV88_220019100,EMOLV88_240011000,EMOLV88_300038600,EMOLV88_340017800,EMOLV88_340024100,EMOLV88_340032900,EMOLV88_350016000,EMOLV88_360013600,EMOLV88_360034400,EMOLV88_360087600};Kipferlia_bialata{KIPB_000317,KIPB_000681,KIPB_001729,KIPB_003556,KIPB_004998,KIPB_005499,KIPB_006085,KIPB_006091,KIPB_006618,KIPB_006835,KIPB_007391,KIPB_008203,KIPB_008247,KIPB_008445,KIPB_010962,KIPB_011163,KIPB_012807,KIPB_013309,KIPB_013326,KIPB_014119,KIPB_016120};Leishmania_aethiopica{LAEL147_000113800,LAEL147_000348200,LAEL147_000384800,LAEL147_000581200,LAEL147_000716700,LAEL147_000724800,LAEL147_000735800,LAEL147_000761600,LAEL147_000816500,LAEL147_000839900,LAEL147_000870800};Leishmania_amazonensis{LAMA_000140600,LAMA_000314700,LAMA_000334500,LAMA_000363100,LAMA_000432500,LAMA_000464700,LAMA_000618100,LAMA_000741300,LAMA_000746200,LAMA_000755200,LAMA_000779000};Leishmania_arabica{LARLEM1108_090006000,LARLEM1108_220017800,LARLEM1108_240016000,LARLEM1108_300039000,LARLEM1108_340015000,LARLEM1108_340022500,LARLEM1108_340032400,LARLEM1108_350017700,LARLEM1108_360014200,LARLEM1108_360037000,LARLEM1108_360068200};Leishmania_braziliensis{LBRM2903_090005800,LBRM2903_200021300,LBRM2903_200028200,LBRM2903_200041200,LBRM2903_200041300,LBRM2903_220020600,LBRM2903_240017000,LBRM2903_300039800,LBRM2903_340017300,LBRM2903_350015500,LBRM2903_350039000,LBRM2903_350070800};Leishmania_donovani{LdCL_090005800,LdCL_220020700,LdCL_240016200,LdCL_300038600,LdCL_340018900,LdCL_340028000,LdCL_340038900,LdCL_350016900,LdCL_360014300,LdCL_360036100,LdCL_360066600};Leishmania_enriettii{LENLEM3045_090006000,LENLEM3045_220019800,LENLEM3045_240016200,LENLEM3045_300039200,LENLEM3045_340017200,LENLEM3045_340024100,LENLEM3045_340034000,LENLEM3045_350016500,LENLEM3045_360014500,LENLEM3045_360037000,LENLEM3045_360067500};Leishmania_gerbilli{LGELEM452_090006000,LGELEM452_220018600,LGELEM452_240016900,LGELEM452_300039600,LGELEM452_340013900,LGELEM452_340021600,LGELEM452_340031400,LGELEM452_350017800,LGELEM452_360014200,LGELEM452_360036400,LGELEM452_360067500};Leishmania_infantum{LINF_090005800,LINF_220021200,LINF_240016200,LINF_300038200,LINF_340018900,LINF_340028000,LINF_340039200,LINF_350016800,LINF_360014400,LINF_360036200,LINF_360066500};Leishmania_major{LmjF.09.0070,LmjF.22.1500,LmjF.24.1100,LmjF.30.3250,LmjF.34.1190,LmjF.34.2260,LmjF.34.3230,LmjF.35.1200,LmjF.36.0870,LmjF.36.2830,LmjF.36.5670};Leishmania_martiniquensis{LMARLEM2494_090006000,LMARLEM2494_220019900,LMARLEM2494_240016700,LMARLEM2494_300039200,LMARLEM2494_340018500,LMARLEM2494_340025600,LMARLEM2494_340036000,LMARLEM2494_350017200,LMARLEM2494_360014100,LMARLEM2494_360036300,LMARLEM2494_360066900};Leishmania_mexicana{LmxM.09.0070,LmxM.22.1500,LmxM.24.1100,LmxM.29.3250,LmxM.33.1190,LmxM.33.2260,LmxM.33.3230,LmxM.34.1200,LmxM.36.0870,LmxM.36.2830,LmxM.36.5670};Leishmania_orientalis{LSCM4_00087,LSCM4_00301,LSCM4_00604,LSCM4_00884,LSCM4_00952,LSCM4_01050,LSCM4_01292,LSCM4_01893,LSCM4_02253,LSCM4_05396,LSCM4_06698};Leishmania_panamensis{LPMP_090090,LPMP_201250,LPMP_201940,LPMP_202930,LPMP_221390,LPMP_241080,LPMP_303220,LPMP_341070,LPMP_350900,LPMP_352900,LPMP_355810};Leishmania_sp{JIQ42_00091,JIQ42_00305,JIQ42_00615,JIQ42_00881,JIQ42_01468,JIQ42_01503,JIQ42_01553,JIQ42_01657,JIQ42_03620,JIQ42_04778,JIQ42_05598,JIQ42_06801};Leishmania_tarentolae{LtaP09.0090,LtaP22.1480,LtaP24.1190,LtaP30.3290,LtaP34.1410,LtaP34.2110,LtaP34.3140,LtaP35.1280,LtaP36.0890,LtaP36.2900,LtaP36.5820};Leishmania_tropica{LTRL590_090005900,LTRL590_220019400,LTRL590_220019500,LTRL590_240016800,LTRL590_300037700,LTRL590_340018900,LTRL590_340026600,LTRL590_340037200,LTRL590_350017200,LTRL590_360014600,LTRL590_360037400,LTRL590_360068600};Leishmania_turanica{LTULEM423_090005900,LTULEM423_220019000,LTULEM423_240016400,LTULEM423_300039200,LTULEM423_340013900,LTULEM423_340021400,LTULEM423_340031600,LTULEM423_350017800,LTULEM423_360014600,LTULEM423_360036800,LTULEM423_360068100};Leptomonas_pyrrhocoris{LpyrH10_01_1500,LpyrH10_01_2950,LpyrH10_04_6280,LpyrH10_05_1670,LpyrH10_05_2430,LpyrH10_05_3440,LpyrH10_06_0340,LpyrH10_06_3580,LpyrH10_09_1010,LpyrH10_11_1210,LpyrH10_16_0110};Leptomonas_seymouri{Lsey_0004_0650,Lsey_0005_0390,Lsey_0028_0080,Lsey_0047_0130,Lsey_0111_0040,Lsey_0130_0200,Lsey_0152_0160,Lsey_0224_0110,Lsey_0227_0090,Lsey_0391_0060,Lsey_0401_0020,Lsey_0546_0020};Monocercomonoides_exilis{MONOS_10061,MONOS_12240,MONOS_1297,MONOS_2168,MONOS_4835,MONOS_5965,MONOS_6968,MONOS_8988,MONOS_9998fu16831};Naegleria_gruberi{NAEGRDRAFT_30615,NAEGRDRAFT_32991,NAEGRDRAFT_34676,NAEGRDRAFT_36021,NAEGRDRAFT_38674,NAEGRDRAFT_44887,NAEGRDRAFT_45438,NAEGRDRAFT_61354};Naegleria_lovaniensis{C9374_000621,C9374_002349,C9374_003128,C9374_005627,C9374_008672,C9374_008795,C9374_010088,C9374_010768,C9374_011488,C9374_012282,C9374_014673};Paratrimastix_pyriformis{PAPYR_10848,PAPYR_1186,PAPYR_1187,PAPYR_2086,PAPYR_216,PAPYR_2425,PAPYR_278,PAPYR_4964,PAPYR_5606,PAPYR_6124,PAPYR_6608,PAPYR_6636,PAPYR_675,PAPYR_7523};Paratrypanosoma_confusum{PCON_0008520,PCON_0010190,PCON_0010660,PCON_0013650,PCON_0014760,PCON_0019050,PCON_0029630,PCON_0036340,PCON_0049240,PCON_0053790,PCON_0057550};Perkinsela_sp{XU18_0089,XU18_0139,XU18_0156,XU18_0161,XU18_1157,XU18_1344,XU18_1875,XU18_3156,XU18_4102,XU18_4952,XU18_5133};Phytomonas_sp{GSEM1_T00000551001,GSEM1_T00000767001,GSEM1_T00001657001,GSEM1_T00003158001,GSEM1_T00003273001,GSEM1_T00004952001,GSEM1_T00006356001,GSEM1_T00007297001,GSEM1_T00007708001,GSEM1_T00008158001};Porcisia_hertigi{JKF63_00081,JKF63_00283,JKF63_00844,JKF63_01111,JKF63_01729,JKF63_01792,JKF63_01889,JKF63_03117,JKF63_04470,JKF63_05588,JKF63_06807};Strigomonas_culicis{STCU_00088,STCU_01037,STCU_03417,STCU_05971,STCU_06165,STCU_07645,STCU_07931,STCU_08241,STCU_08539,STCU_08619,STCU_08652,STCU_08890,STCU_08991,STCU_08995,STCU_09115,STCU_09253,STCU_09290,STCU_09527,STCU_10132};Trypanosoma_brucei{Tb927.10.5280,Tb927.10.7280,Tb927.10.9130,Tb927.11.12110,Tb927.11.5730,Tb927.4.1500,Tb927.4.2390,Tb927.4.3020,Tb927.5.1150,Tb927.6.4600,Tb927.6.740};Trypanosoma_congolense{TcIL3000_0_01230,TcIL3000_0_03560,TcIL3000_0_30610,TcIL3000_0_32540,TcIL3000_0_53520,TcIL3000_10_4430,TcIL3000_10_6250,TcIL3000_10_6260,TcIL3000_10_6270,TcIL3000_10_7900,TcIL3000_4_1010,TcIL3000_4_2220,TcIL3000_4_2820,TcIL3000_5_1020,TcIL3000_5_1050,TcIL3000_6_4050};Trypanosoma_cruzi{TcBrA4_0004070,TcBrA4_0009500,TcBrA4_0013460,TcBrA4_0021500,TcBrA4_0027620,TcBrA4_0039480,TcBrA4_0094640,TcBrA4_0109410,TcBrA4_0109420,TcBrA4_0109430,TcBrA4_0109440,TcBrA4_0109550,TcBrA4_0122440,TcBrA4_0123490,TcBrA4_0124570,TcBrA4_0124580,TcBrA4_0124590,TcBrA4_0124600,TcBrA4_0124610};Trypanosoma_equiperdum{TEOVI_000017900,TEOVI_000277700,TEOVI_000286300,TEOVI_000417100,TEOVI_000466900,TEOVI_000485800,TEOVI_000597400,TEOVI_000644300,TEOVI_000698400,TEOVI_000909100};Trypanosoma_evansi{TevSTIB805.10.5600,TevSTIB805.10.7740,TevSTIB805.10.9690,TevSTIB805.11_01.12490,TevSTIB805.11_01.5940,TevSTIB805.4.1550,TevSTIB805.4.2490,TevSTIB805.4.3140,TevSTIB805.5.1310,TevSTIB805.6.4760,TevSTIB805.6.790};Trypanosoma_grayi{DQ04_00061410,DQ04_00111000,DQ04_00141100,DQ04_01341140,DQ04_02061060,DQ04_02771010,DQ04_03381010,DQ04_04861030,DQ04_05091050,DQ04_06131010,DQ04_10221010};Trypanosoma_melophagium{LSM04_000261,LSM04_000776,LSM04_002796,LSM04_003376,LSM04_005523,LSM04_006188,LSM04_007267,LSM04_007400,LSM04_007946,LSM04_009286,LSM04_009607};Trypanosoma_rangeli{TRSC58_00869,TRSC58_01569,TRSC58_03031,TRSC58_04439,TRSC58_04776,TRSC58_05163,TRSC58_05507,TRSC58_05610,TRSC58_05619};Trypanosoma_theileri{TM35_000014140,TM35_000014940,TM35_000016010,TM35_000024480,TM35_000071560,TM35_000081090,TM35_000151350,TM35_000192630,TM35_000312330,TM35_000371610,TM35_000491360,TM35_002551010};Trypanosoma_vivax{TvY486_0401170,TvY486_0402250,TvY486_0402870,TvY486_0500770,TvY486_0600250,TvY486_0801420,TvY486_1005320,TvY486_1007120,TvY486_1008970,TvY486_1105950,TvY486_1113060}
OG0000020	Angomonas_deanei{ADEAN_000071500,ADEAN_000159800,ADEAN_000510100,ADEAN_000518400,ADEAN_000576100,ADEAN_000584800,ADEAN_000718700,ADEAN_000977900,ADEAN_001047000,ADEAN_001050200};Blattamonas_nauphoetae{BLNAU_11062,BLNAU_11536,BLNAU_12987,BLNAU_13105,BLNAU_13268,BLNAU_14997,BLNAU_15296,BLNAU_15505,BLNAU_15979,BLNAU_16525,BLNAU_16600,BLNAU_16625,BLNAU_16805,BLNAU_17884,BLNAU_22826,BLNAU_2562,BLNAU_2588,BLNAU_2621,BLNAU_2683,BLNAU_3562,BLNAU_3716,BLNAU_4756,BLNAU_4857,BLNAU_6001,BLNAU_7035,BLNAU_7763,BLNAU_7800,BLNAU_8159,BLNAU_8825,BLNAU_9812};Blechomonas_ayalai{Baya_002_1410,Baya_005_1050,Baya_011_0190,Baya_021_0190,Baya_030_0120,Baya_030_0370,Baya_038_0020,Baya_041_0560,Baya_062_0150,Baya_084_0230,Baya_121_0110};Bodo_saltans{BSAL_02050,BSAL_09890,BSAL_11740,BSAL_15560,BSAL_17580,BSAL_24625,BSAL_36595,BSAL_47170,BSAL_47785,BSAL_51420,BSAL_67970,BSAL_71145,BSAL_74680};Carpediemonas_membranifera{J8273_0792,J8273_1600,J8273_1894,J8273_3274,J8273_4924,J8273_5963,J8273_6372,J8273_8406,J8273_8865};Crithidia_fasciculata{CFAC1_040007800,CFAC1_140009200,CFAC1_210024100,CFAC1_220046100,CFAC1_240011600,CFAC1_250014600,CFAC1_260022000,CFAC1_280024800,CFAC1_280073900,CFAC1_300012100};Diplonema_papillatum{DIPPA_02214,DIPPA_04470,DIPPA_07386,DIPPA_07402,DIPPA_08028,DIPPA_10241,DIPPA_10560,DIPPA_11628,DIPPA_15207,DIPPA_18704,DIPPA_19182,DIPPA_21186,DIPPA_25030,DIPPA_25131,DIPPA_25358,DIPPA_25460,DIPPA_27171,DIPPA_28242,DIPPA_28700,DIPPA_28849,DIPPA_29096,DIPPA_32306,DIPPA_32475,DIPPA_32506,DIPPA_34332};Endotrypanum_monterogeii{EMOLV88_000046500,EMOLV88_100005200,EMOLV88_130020000,EMOLV88_180007400,EMOLV88_190018500,EMOLV88_220009600,EMOLV88_280007300,EMOLV88_300008300,EMOLV88_330019200,EMOLV88_360012100,EMOLV88_360096800};Kipferlia_bialata{KIPB_000022,KIPB_001800,KIPB_002254,KIPB_006596,KIPB_007937,KIPB_011589,KIPB_012011,KIPB_012121,KIPB_014043,KIPB_015490};Leishmania_aethiopica{LAEL147_000132700,LAEL147_000136200,LAEL147_000189000,LAEL147_000261000,LAEL147_000289800,LAEL147_000339000,LAEL147_000487500,LAEL147_000550200,LAEL147_000680800,LAEL147_000815000,LAEL147_000880600};Leishmania_amazonensis{LAMA_000007100,LAMA_000025500,LAMA_000158600,LAMA_000161300,LAMA_000209300,LAMA_000303400,LAMA_000313200,LAMA_000422200,LAMA_000560500,LAMA_000589600,LAMA_000688000,LAMA_000710000};Leishmania_arabica{LARLEM1108_100007000,LARLEM1108_100010100,LARLEM1108_130020900,LARLEM1108_180007800,LARLEM1108_190018700,LARLEM1108_220009900,LARLEM1108_280011500,LARLEM1108_300009100,LARLEM1108_330021200,LARLEM1108_360012600,LARLEM1108_360077600};Leishmania_braziliensis{LBRM2903_100007000,LBRM2903_100014300,LBRM2903_130021200,LBRM2903_180007900,LBRM2903_190023800,LBRM2903_220009900,LBRM2903_280011500,LBRM2903_300010100,LBRM2903_320043500,LBRM2903_330022200,LBRM2903_350013700,LBRM2903_350081100};Leishmania_donovani{LdCL_100007200,LdCL_100012100,LdCL_130021100,LdCL_180007600,LdCL_190020600,LdCL_220010000,LdCL_280010800,LdCL_300008800,LdCL_320040400,LdCL_330021300,LdCL_360012700,LdCL_360075900,LdCL_360076200,LdCL_360076500,LdCL_360076800,LdCL_360077100,LdCL_360077400,LdCL_360077700,LdCL_360078000,LdCL_360078300,LdCL_360078600,LdCL_360078900,LdCL_360079200,LdCL_360079500,LdCL_360079800,LdCL_360080100};Leishmania_enriettii{LENLEM3045_100007400,LENLEM3045_100010500,LENLEM3045_130020700,LENLEM3045_180008300,LENLEM3045_190019000,LENLEM3045_220009600,LENLEM3045_280011500,LENLEM3045_300009500,LENLEM3045_330021000,LENLEM3045_360012800,LENLEM3045_360076600};Leishmania_gerbilli{LGELEM452_100007200,LGELEM452_100010300,LGELEM452_130021100,LGELEM452_180007800,LGELEM452_190019700,LGELEM452_220010100,LGELEM452_280011800,LGELEM452_300008900,LGELEM452_320041100,LGELEM452_330021700,LGELEM452_360012700,LGELEM452_360076500};Leishmania_infantum{LINF_100007100,LINF_100011600,LINF_130021900,LINF_180007700,LINF_190020900,LINF_220010400,LINF_280010900,LINF_300008700,LINF_330022100,LINF_360012800,LINF_360076200};Leishmania_major{LmjF.10.0200,LmjF.10.0490,LmjF.13.1640,LmjF.18.0270,LmjF.19.1440,LmjF.22.0490,LmjF.28.0580,LmjF.30.0370,LmjF.33.1380,LmjF.36.0720,LmjF.36.6470};Leishmania_martiniquensis{LMARLEM2494_100007100,LMARLEM2494_100009700,LMARLEM2494_130021600,LMARLEM2494_180007900,LMARLEM2494_190019600,LMARLEM2494_220009900,LMARLEM2494_280012100,LMARLEM2494_300009600,LMARLEM2494_330020600,LMARLEM2494_360012600,LMARLEM2494_360076200};Leishmania_mexicana{LmxM.10.0200,LmxM.10.0490,LmxM.13.1640,LmxM.18.0270,LmxM.19.1440,LmxM.20_36.6470,LmxM.22.0490,LmxM.28.0580,LmxM.29.0370,LmxM.32.1380,LmxM.36.0720};Leishmania_orientalis{LSCM4_00072,LSCM4_01793,LSCM4_01957,LSCM4_02457,LSCM4_03797,LSCM4_06523,LSCM4_06565,LSCM4_06594,LSCM4_07029,LSCM4_07998};Leishmania_panamensis{LPMP_100180,LPMP_100450,LPMP_131510,LPMP_180260,LPMP_191330,LPMP_220470,LPMP_280590,LPMP_300380,LPMP_323430,LPMP_331460,LPMP_350750,LPMP_356640};Leishmania_sp{JIQ42_00076,JIQ42_01937,JIQ42_02505,JIQ42_03014,JIQ42_03328,JIQ42_05483,JIQ42_05825,JIQ42_07088,JIQ42_07568,JIQ42_07855,JIQ42_07890};Leishmania_tarentolae{LtaP10.0180,LtaP10.0900,LtaP13.1500,LtaP18.0290,LtaP19.1370,LtaP22.0480,LtaP28.0600,LtaP30.0430,LtaP32.3460,LtaP33.1550,LtaP36.0740,LtaP36.6680};Leishmania_tropica{LTRL590_000022500,LTRL590_000026300,LTRL590_100005500,LTRL590_130021600,LTRL590_180008000,LTRL590_220010000,LTRL590_280011000,LTRL590_300009300,LTRL590_330021200,LTRL590_360012900,LTRL590_360078100};Leishmania_turanica{LTULEM423_100007000,LTULEM423_100010300,LTULEM423_130021100,LTULEM423_180007700,LTULEM423_190009500,LTULEM423_190019100,LTULEM423_220010000,LTULEM423_280011500,LTULEM423_300009300,LTULEM423_320041700,LTULEM423_330021300,LTULEM423_360013000,LTULEM423_360077300};Leptomonas_pyrrhocoris{LpyrH10_01_0440-1,LpyrH10_02_7540-1,LpyrH10_04_2460,LpyrH10_04_2910,LpyrH10_06_4630,LpyrH10_09_0830,LpyrH10_13_0410,LpyrH10_19_0090-1,LpyrH10_20_0080,LpyrH10_22_0350,LpyrH10_22_0740};Leptomonas_seymouri{Lsey_0017_0230,Lsey_0028_0240,Lsey_0031_0060,Lsey_0061_0160,Lsey_0104_0020,Lsey_0148_0070,Lsey_0187_0080,Lsey_0236_0010,Lsey_0330_0040,Lsey_0356_0030,Lsey_0512_0020};Monocercomonoides_exilis{MONOS_11215,MONOS_12263,MONOS_12342,MONOS_15776,MONOS_4828,MONOS_490,MONOS_5059,MONOS_5701,MONOS_602,MONOS_737,MONOS_7400,MONOS_7486,MONOS_7614,MONOS_7843,MONOS_9273,MONOS_996,MONOS_9981};Naegleria_gruberi{NAEGRDRAFT_28877,NAEGRDRAFT_31331,NAEGRDRAFT_34075,NAEGRDRAFT_44574,NAEGRDRAFT_52009,NAEGRDRAFT_52072,NAEGRDRAFT_53537,NAEGRDRAFT_54529,NAEGRDRAFT_69671,NAEGRDRAFT_73621,NAEGRDRAFT_76282,NAEGRDRAFT_77064,NAEGRDRAFT_80265,NAEGRDRAFT_80287,NAEGRDRAFT_80338,NAEGRDRAFT_81328,NAEGRDRAFT_83211};Naegleria_lovaniensis{C9374_000944,C9374_003275,C9374_003348,C9374_003756,C9374_004410,C9374_004685,C9374_004766,C9374_005158,C9374_006527,C9374_007349,C9374_008669,C9374_009536,C9374_010808,C9374_011213,C9374_012034,C9374_013400};Paratrimastix_pyriformis{PAPYR_4431,PAPYR_669,PAPYR_8005,PAPYR_8683};Paratrypanosoma_confusum{PCON_0014600,PCON_0027610,PCON_0028770,PCON_0032330,PCON_0038200,PCON_0046720,PCON_0054590,PCON_0061410,PCON_0069600};Perkinsela_sp{XU18_0105,XU18_1811,XU18_3000};Phytomonas_sp{GSEM1_T00000534001,GSEM1_T00001444001,GSEM1_T00001567001,GSEM1_T00002779001,GSEM1_T00004765001,GSEM1_T00005464001,GSEM1_T00005919001,GSEM1_T00005934001,GSEM1_T00006653001,GSEM1_T00006791001,GSEM1_T00007979001};Porcisia_hertigi{JKF63_00067,JKF63_00937,JKF63_02162,JKF63_02695,JKF63_02833,JKF63_03475,JKF63_04377,JKF63_05849,JKF63_06356,JKF63_06511,JKF63_07612,JKF63_07955};Strigomonas_culicis{STCU_00201,STCU_00406,STCU_00603,STCU_00668,STCU_01058,STCU_01061,STCU_01315,STCU_02363,STCU_02414,STCU_02722,STCU_03136,STCU_03756,STCU_04108,STCU_04181,STCU_04563,STCU_04977,STCU_05071,STCU_05377,STCU_05705,STCU_05731,STCU_06945,STCU_06980,STCU_07838,STCU_08012,STCU_08210,STCU_08485,STCU_11880};Trypanosoma_brucei{Tb927.10.12040,Tb927.10.13780,Tb927.10.16030,Tb927.10.5140,Tb927.10.7780,Tb927.6.1780,Tb927.7.2420,Tb927.8.3550,Tb927.8.3770};Trypanosoma_congolense{TcIL3000_0_03800,TcIL3000_10_10240,TcIL3000_10_11890,TcIL3000_10_4300,TcIL3000_10_6640,TcIL3000_6_1360,TcIL3000_7_1730,TcIL3000_8_3490,TcIL3000_8_3630,TcIL3000_8_3640};Trypanosoma_cruzi{TcBrA4_0003920,TcBrA4_0004830,TcBrA4_0012490,TcBrA4_0018090,TcBrA4_0018110,TcBrA4_0018120,TcBrA4_0018130,TcBrA4_0019880,TcBrA4_0019890,TcBrA4_0019900,TcBrA4_0020170,TcBrA4_0030840,TcBrA4_0040780,TcBrA4_0084630,TcBrA4_0086860,TcBrA4_0093370};Trypanosoma_equiperdum{TEOVI_000031400,TEOVI_000053100,TEOVI_000111700,TEOVI_000137900,TEOVI_000333100,TEOVI_000688000,TEOVI_000707900,TEOVI_000772000,TEOVI_000786700};Trypanosoma_evansi{TevSTIB805.10.12600,TevSTIB805.10.14480,TevSTIB805.10.16890,TevSTIB805.10.5430,TevSTIB805.10.8260,TevSTIB805.6.1830,TevSTIB805.7.2500,TevSTIB805.8.3650,TevSTIB805.8.3880};Trypanosoma_grayi{DQ04_00191000,DQ04_01221120,DQ04_02011000,DQ04_03541000,DQ04_03681000,DQ04_03921030,DQ04_11941010,DQ04_12771020,DQ04_20711000};Trypanosoma_melophagium{LSM04_000938,LSM04_001604,LSM04_001811,LSM04_001939,LSM04_002097,LSM04_004629,LSM04_007035,LSM04_007455,LSM04_008403};Trypanosoma_rangeli{TRSC58_00711,TRSC58_00949,TRSC58_01821,TRSC58_01831,TRSC58_04475,TRSC58_04829,TRSC58_05676,TRSC58_05768};Trypanosoma_theileri{TM35_000024630,TM35_000031160,TM35_000033680,TM35_000074730,TM35_000083980,TM35_000112840,TM35_000191460,TM35_000251240,TM35_000251490,TM35_000341650};Trypanosoma_vivax{TvY486_0601210,TvY486_0702270,TvY486_0802980,TvY486_0803180,TvY486_1005180,TvY486_1007620,TvY486_1011680,TvY486_1013940,TvY486_1015430}
OG0000021	Bodo_saltans{BSAL_52220};Perkinsela_sp{XU18_0003,XU18_0008,XU18_0100,XU18_0126,XU18_0240,XU18_0458,XU18_0500,XU18_0520,XU18_0522,XU18_0534,XU18_0548,XU18_0551,XU18_0564,XU18_0574,XU18_0580,XU18_0606,XU18_0643,XU18_0707,XU18_0710,XU18_0750,XU18_0752,XU18_0756,XU18_0757,XU18_0760,XU18_0761,XU18_0762,XU18_0771,XU18_0773,XU18_0774,XU18_0775,XU18_0776,XU18_0777,XU18_0778,XU18_0782,XU18_0818,XU18_0842,XU18_0844,XU18_0846,XU18_0847,XU18_0848,XU18_0855,XU18_0856,XU18_0872,XU18_0876,XU18_0877,XU18_0879,XU18_0882,XU18_0883,XU18_0887,XU18_0888,XU18_0889,XU18_0909,XU18_0910,XU18_0912,XU18_0913,XU18_0916,XU18_0917,XU18_0918,XU18_0924,XU18_0927,XU18_0967,XU18_0968,XU18_0969,XU18_0971,XU18_0973,XU18_0975,XU18_0976,XU18_1000,XU18_1005,XU18_1010,XU18_1031,XU18_1032,XU18_1065,XU18_1066,XU18_1067,XU18_1068,XU18_1071,XU18_1073,XU18_1074,XU18_1075,XU18_1077,XU18_1112,XU18_1126,XU18_1135,XU18_1136,XU18_1146,XU18_1188,XU18_1189,XU18_1190,XU18_1191,XU18_1220,XU18_1221,XU18_1224,XU18_1245,XU18_1280,XU18_1287,XU18_1290,XU18_1291,XU18_1292,XU18_1293,XU18_1308,XU18_1309,XU18_1310,XU18_1312,XU18_1313,XU18_1314,XU18_1315,XU18_1316,XU18_1317,XU18_1318,XU18_1319,XU18_1320,XU18_1321,XU18_1322,XU18_1323,XU18_1325,XU18_1326,XU18_1327,XU18_1329,XU18_1330,XU18_1331,XU18_1333,XU18_1335,XU18_1337,XU18_1342,XU18_1371,XU18_1374,XU18_1375,XU18_1414,XU18_1415,XU18_1417,XU18_1420,XU18_1421,XU18_1432,XU18_1444,XU18_1454,XU18_1478,XU18_1485,XU18_1491,XU18_1496,XU18_1497,XU18_1501,XU18_1507,XU18_1508,XU18_1509,XU18_1511,XU18_1512,XU18_1515,XU18_1518,XU18_1521,XU18_1544,XU18_1545,XU18_1546,XU18_1548,XU18_1549,XU18_1550,XU18_1552,XU18_1556,XU18_1557,XU18_1558,XU18_1559,XU18_1568,XU18_1569,XU18_1570,XU18_1571,XU18_1572,XU18_1573,XU18_1598,XU18_1602,XU18_1604,XU18_1620,XU18_1632,XU18_1647,XU18_1648,XU18_1652,XU18_1653,XU18_1670,XU18_1671,XU18_1675,XU18_1676,XU18_1678,XU18_1679,XU18_1680,XU18_1681,XU18_1682,XU18_1683,XU18_1684,XU18_1685,XU18_1686,XU18_1769,XU18_1770,XU18_1775,XU18_1792,XU18_1793,XU18_1838,XU18_1844,XU18_1859,XU18_1861,XU18_1863,XU18_1876,XU18_1877,XU18_1879,XU18_1880,XU18_1886,XU18_1887,XU18_1958,XU18_1982,XU18_2042,XU18_2043,XU18_2069,XU18_2071,XU18_2072,XU18_2074,XU18_2076,XU18_2077,XU18_2078,XU18_2079,XU18_2080,XU18_2081,XU18_2083,XU18_2088,XU18_2093,XU18_2094,XU18_2095,XU18_2126,XU18_2130,XU18_2195,XU18_2203,XU18_2204,XU18_2207,XU18_2208,XU18_2209,XU18_2233,XU18_2234,XU18_2319,XU18_2321,XU18_2323,XU18_2324,XU18_2325,XU18_2328,XU18_2329,XU18_2330,XU18_2333,XU18_2334,XU18_2339,XU18_2342,XU18_2343,XU18_2344,XU18_2351,XU18_2353,XU18_2356,XU18_2357,XU18_2360,XU18_2361,XU18_2365,XU18_2366,XU18_2367,XU18_2368,XU18_2369,XU18_2370,XU18_2371,XU18_2377,XU18_2379,XU18_2394,XU18_2425,XU18_2428,XU18_2435,XU18_2436,XU18_2437,XU18_2439,XU18_2441,XU18_2444,XU18_2446,XU18_2447,XU18_2448,XU18_2467,XU18_2486,XU18_2491,XU18_2492,XU18_2493,XU18_2494,XU18_2495,XU18_2496,XU18_2497,XU18_2516,XU18_2517,XU18_2562,XU18_2563,XU18_2564,XU18_2565,XU18_2567,XU18_2594,XU18_2610,XU18_2611,XU18_2615,XU18_2616,XU18_2617,XU18_2628,XU18_2640,XU18_2641,XU18_2663,XU18_2667,XU18_2669,XU18_2703,XU18_2704,XU18_2709,XU18_2710,XU18_2712,XU18_2713,XU18_2714,XU18_2717,XU18_2718,XU18_2724,XU18_2728,XU18_2743,XU18_2745,XU18_2746,XU18_2747,XU18_2748,XU18_2754,XU18_2759,XU18_2770,XU18_2771,XU18_2776,XU18_2777,XU18_2778,XU18_2781,XU18_2798,XU18_2801,XU18_2802,XU18_2803,XU18_2815,XU18_2818,XU18_2892,XU18_2923,XU18_2968,XU18_2969,XU18_2971,XU18_2974,XU18_2975,XU18_2976,XU18_2978,XU18_2979,XU18_2980,XU18_2981,XU18_2982,XU18_2983,XU18_2987,XU18_2988,XU18_2989,XU18_2990,XU18_2994,XU18_3048,XU18_3050,XU18_3052,XU18_3053,XU18_3054,XU18_3055,XU18_3057,XU18_3060,XU18_3072,XU18_3073,XU18_3077,XU18_3078,XU18_3080,XU18_3081,XU18_3086,XU18_3087,XU18_3117,XU18_3118,XU18_3119,XU18_3120,XU18_3121,XU18_3124,XU18_3126,XU18_3127,XU18_3128,XU18_3134,XU18_3138,XU18_3144,XU18_3145,XU18_3184,XU18_3190,XU18_3192,XU18_3193,XU18_3194,XU18_3195,XU18_3196,XU18_3197,XU18_3199,XU18_3200,XU18_3202,XU18_3203,XU18_3205,XU18_3206,XU18_3207,XU18_3208,XU18_3209,XU18_3211,XU18_3212,XU18_3213,XU18_3216,XU18_3219,XU18_3221,XU18_3222,XU18_3224,XU18_3225,XU18_3228,XU18_3229,XU18_3236,XU18_3238,XU18_3239,XU18_3253,XU18_3271,XU18_3280,XU18_3290,XU18_3292,XU18_3295,XU18_3297,XU18_3298,XU18_3299,XU18_3300,XU18_3301,XU18_3302,XU18_3304,XU18_3305,XU18_3306,XU18_3307,XU18_3308,XU18_3309,XU18_3339,XU18_3350,XU18_3353,XU18_3387,XU18_3400,XU18_3401,XU18_3404,XU18_3407,XU18_3434,XU18_3453,XU18_3454,XU18_3455,XU18_3472,XU18_3473,XU18_3480,XU18_3482,XU18_3483,XU18_3485,XU18_3487,XU18_3488,XU18_3499,XU18_3505,XU18_3506,XU18_3511,XU18_3513,XU18_3528,XU18_3530,XU18_3531,XU18_3532,XU18_3533,XU18_3542,XU18_3543,XU18_3544,XU18_3545,XU18_3556,XU18_3559,XU18_3584,XU18_3600,XU18_3603,XU18_3605,XU18_3606,XU18_3607,XU18_3608,XU18_3611,XU18_3613,XU18_3614,XU18_3615,XU18_3616,XU18_3646,XU18_3662,XU18_3696,XU18_3709,XU18_3710,XU18_3711,XU18_3712,XU18_3713,XU18_3714,XU18_3717,XU18_3719,XU18_3720,XU18_3721,XU18_3723,XU18_3724,XU18_3729,XU18_3744,XU18_3745,XU18_3760,XU18_3761,XU18_3762,XU18_3774,XU18_3779,XU18_3783,XU18_3785,XU18_3796,XU18_3797,XU18_3800,XU18_3805,XU18_3807,XU18_3808,XU18_3817,XU18_3818,XU18_3819,XU18_3823,XU18_3826,XU18_3840,XU18_3841,XU18_3845,XU18_3857,XU18_3861,XU18_3864,XU18_3865,XU18_3870,XU18_3875,XU18_3931,XU18_3959,XU18_3962,XU18_3969,XU18_3974,XU18_3981,XU18_3982,XU18_3984,XU18_3985,XU18_3986,XU18_3987,XU18_3988,XU18_3992,XU18_4004,XU18_4008,XU18_4010,XU18_4011,XU18_4063,XU18_4121,XU18_4122,XU18_4123,XU18_4124,XU18_4126,XU18_4127,XU18_4128,XU18_4129,XU18_4130,XU18_4170,XU18_4173,XU18_4175,XU18_4177,XU18_4183,XU18_4185,XU18_4188,XU18_4189,XU18_4190,XU18_4191,XU18_4192,XU18_4193,XU18_4194,XU18_4195,XU18_4199,XU18_4200,XU18_4201,XU18_4202,XU18_4204,XU18_4205,XU18_4206,XU18_4207,XU18_4208,XU18_4211,XU18_4212,XU18_4215,XU18_4217,XU18_4219,XU18_4220,XU18_4221,XU18_4223,XU18_4224,XU18_4226,XU18_4227,XU18_4232,XU18_4233,XU18_4235,XU18_4236,XU18_4237,XU18_4238,XU18_4239,XU18_4241,XU18_4242,XU18_4243,XU18_4245,XU18_4246,XU18_4247,XU18_4249,XU18_4250,XU18_4251,XU18_4257,XU18_4268,XU18_4277,XU18_4283,XU18_4287,XU18_4288,XU18_4289,XU18_4298,XU18_4299,XU18_4330,XU18_4331,XU18_4354,XU18_4361,XU18_4374,XU18_4376,XU18_4377,XU18_4378,XU18_4386,XU18_4387,XU18_4388,XU18_4389,XU18_4390,XU18_4391,XU18_4394,XU18_4451,XU18_4468,XU18_4469,XU18_4481,XU18_4513,XU18_4516,XU18_4521,XU18_4535,XU18_4537,XU18_4553,XU18_4555,XU18_4559,XU18_4560,XU18_4562,XU18_4565,XU18_4566,XU18_4568,XU18_4579,XU18_4581,XU18_4586,XU18_4587,XU18_4599,XU18_4600,XU18_4602,XU18_4603,XU18_4604,XU18_4605,XU18_4606,XU18_4607,XU18_4608,XU18_4610,XU18_4654,XU18_4655,XU18_4657,XU18_4659,XU18_4662,XU18_4701,XU18_4702,XU18_4703,XU18_4704,XU18_4707,XU18_4708,XU18_4709,XU18_4710,XU18_4711,XU18_4762,XU18_4766,XU18_4768,XU18_4773,XU18_4781,XU18_4783,XU18_4785,XU18_4786,XU18_4788,XU18_4791,XU18_4792,XU18_4793,XU18_4801,XU18_4810,XU18_4817,XU18_4818,XU18_4821,XU18_4828,XU18_4830,XU18_4835,XU18_4869,XU18_4880,XU18_4930,XU18_4933,XU18_4936,XU18_4938,XU18_4943,XU18_4948,XU18_4975,XU18_4977,XU18_4978,XU18_5021,XU18_5027,XU18_5028,XU18_5043,XU18_5047,XU18_5048,XU18_5052,XU18_5053,XU18_5061,XU18_5076,XU18_5077,XU18_5078,XU18_5079,XU18_5080,XU18_5082,XU18_5088,XU18_5200,XU18_5201,XU18_5203,XU18_5205,XU18_5206,XU18_5207,XU18_5209,XU18_5210,XU18_5243,XU18_5244,XU18_5248}
OG0000022	Angomonas_deanei{ADEAN_000250000,ADEAN_000550400,ADEAN_000550500,ADEAN_000550600,ADEAN_000551100,ADEAN_000551300,ADEAN_000551400,ADEAN_000620600,ADEAN_000621100,ADEAN_000621200,ADEAN_000621300,ADEAN_000621400,ADEAN_000643500};Blattamonas_nauphoetae{BLNAU_18708,BLNAU_19717,BLNAU_21723,BLNAU_21724,BLNAU_2377,BLNAU_295,BLNAU_3150,BLNAU_6588};Blechomonas_ayalai{Baya_046_0150,Baya_053_0250,Baya_073_0140,Baya_264_0070,Baya_278_0010,Baya_291_0040};Bodo_saltans{BSAL_04270,BSAL_06795,BSAL_27375,BSAL_34010,BSAL_40815,BSAL_51780,BSAL_62755,BSAL_78260,BSAL_89630};Carpediemonas_membranifera{J8273_0382,J8273_0580,J8273_0778,J8273_0878,J8273_1631,J8273_1632,J8273_2352,J8273_2360,J8273_2368,J8273_2384,J8273_3867,J8273_4176,J8273_4570,J8273_5695,J8273_7251,J8273_7253,J8273_7914,J8273_8022};Crithidia_fasciculata{CFAC1_260048700,CFAC1_260048800,CFAC1_260049400,CFAC1_290020800,CFAC1_300021300,CFAC1_300044700,CFAC1_300044800,CFAC1_300045200};Diplonema_papillatum{DIPPA_01192,DIPPA_01837,DIPPA_01965,DIPPA_05387,DIPPA_05633,DIPPA_10399,DIPPA_12549,DIPPA_14089,DIPPA_14096,DIPPA_14104,DIPPA_17982,DIPPA_18292,DIPPA_18305,DIPPA_18324,DIPPA_19810,DIPPA_19812,DIPPA_19813,DIPPA_19814,DIPPA_19815,DIPPA_19817,DIPPA_19818,DIPPA_19819,DIPPA_21317,DIPPA_22115,DIPPA_22128,DIPPA_22280,DIPPA_26022,DIPPA_26026,DIPPA_26032,DIPPA_26035,DIPPA_26036,DIPPA_33365,DIPPA_34880,DIPPA_35588,DIPPA_35592,DIPPA_35596,DIPPA_35604,DIPPA_35637};Endotrypanum_monterogeii{EMOLV88_000021100,EMOLV88_000026400,EMOLV88_000051300,EMOLV88_260016700,EMOLV88_280013500,EMOLV88_280029600,EMOLV88_280029700,EMOLV88_280030000,EMOLV88_300029900,EMOLV88_300030000,EMOLV88_300030100,EMOLV88_300030200,EMOLV88_300030700};Kipferlia_bialata{KIPB_002506,KIPB_004048,KIPB_004374,KIPB_005684,KIPB_010020,KIPB_010146,KIPB_011114,KIPB_011414,KIPB_011915,KIPB_013343,KIPB_014419,KIPB_014859,KIPB_015452,KIPB_016932};Leishmania_aethiopica{LAEL147_000438100,LAEL147_000494700,LAEL147_000511500,LAEL147_000511600,LAEL147_000512000,LAEL147_000572500,LAEL147_000573300};Leishmania_amazonensis{LAMA_000021200,LAMA_000514000,LAMA_000567600,LAMA_000583300};Leishmania_arabica{LARLEM1108_260017400,LARLEM1108_280018700,LARLEM1108_280036000,LARLEM1108_300031500};Leishmania_braziliensis{LBRM2903_260017600,LBRM2903_260017700,LBRM2903_280019300,LBRM2903_280037200,LBRM2903_280037300,LBRM2903_280037900,LBRM2903_300030700,LBRM2903_300030900,LBRM2903_300031400};Leishmania_donovani{LdCL_260017800,LdCL_280017700,LdCL_280034800,LdCL_280034900,LdCL_280035000,LdCL_280035100,LdCL_280035200,LdCL_280035300,LdCL_280035800,LdCL_300030200,LdCL_300030300,LdCL_300030400,LdCL_300031000};Leishmania_enriettii{LENLEM3045_260017000,LENLEM3045_280019100,LENLEM3045_280036300,LENLEM3045_280036600,LENLEM3045_300030700,LENLEM3045_300031300};Leishmania_gerbilli{LGELEM452_260017400,LGELEM452_280019000,LGELEM452_280036000,LGELEM452_280036600,LGELEM452_300031100,LGELEM452_300031200,LGELEM452_300032000};Leishmania_infantum{LINF_260017400,LINF_280017800,LINF_280035000,LINF_280035100,LINF_280035200,LINF_280035300,LINF_280035400,LINF_280035500,LINF_280035600,LINF_280035700,LINF_280035800,LINF_280035900,LINF_280036000,LINF_280036400,LINF_300030000,LINF_300030100,LINF_300030200,LINF_300030600};Leishmania_major{LmjF.26.1240,LmjF.28.1200,LmjF.28.2770,LmjF.28.2780,LmjF.28.2820,LmjF.30.2460,LmjF.30.2470,LmjF.30.2480,LmjF.30.2490,LmjF.30.2550};Leishmania_martiniquensis{LMARLEM2494_000015500,LMARLEM2494_260016400,LMARLEM2494_280019800,LMARLEM2494_280037600,LMARLEM2494_280037900,LMARLEM2494_300030600,LMARLEM2494_300030700,LMARLEM2494_300030800,LMARLEM2494_300031300};Leishmania_mexicana{LmxM.26.1240,LmxM.28.1200,LmxM.28.2770,LmxM.28.2780,LmxM.28.2820,LmxM.29.2460,LmxM.29.2470,LmxM.29.2490,LmxM.29.2550};Leishmania_orientalis{LSCM4_02166,LSCM4_02171,LSCM4_03732,LSCM4_03868,LSCM4_04045,LSCM4_04046,LSCM4_04047,LSCM4_04048,LSCM4_04049,LSCM4_04050,LSCM4_05107};Leishmania_panamensis{LPMP_261220,LPMP_281290,LPMP_282930,LPMP_282970,LPMP_302420,LPMP_302470};Leishmania_sp{JIQ42_03086,JIQ42_03258,JIQ42_03259,JIQ42_03285,JIQ42_03531,JIQ42_03536,JIQ42_05041};Leishmania_tarentolae{LtaP14.1120,LtaP26.1170,LtaP28.1270,LtaP28.2810,LtaP28.2840,LtaP30.2500,LtaPcontig305-1};Leishmania_tropica{LTRL590_260017200,LTRL590_280018100,LTRL590_280018200,LTRL590_280035400,LTRL590_280035700,LTRL590_300030400,LTRL590_300031400,LTRL590_300031500};Leishmania_turanica{LTULEM423_260017400,LTULEM423_280018600,LTULEM423_280035100,LTULEM423_280035700,LTULEM423_300030600,LTULEM423_300031400};Leptomonas_pyrrhocoris{LpyrH10_01_9200,LpyrH10_02_4690,LpyrH10_02_4730,LpyrH10_02_4740,LpyrH10_02_4750,LpyrH10_02_4760,LpyrH10_02_6730,LpyrH10_04_5220-1,LpyrH10_04_5230,LpyrH10_04_5240,LpyrH10_04_5290};Leptomonas_seymouri{Lsey_0038_0320,Lsey_0125_0210,Lsey_0206_0020,Lsey_0290_0080,Lsey_0610_0010,Lsey_0891_0010,Lsey_1106_0010};Monocercomonoides_exilis{MONOS_11055,MONOS_12110,MONOS_14830,MONOS_2028,MONOS_4330,MONOS_606,MONOS_7586,MONOS_9858};Naegleria_gruberi{NAEGRDRAFT_30761,NAEGRDRAFT_44741,NAEGRDRAFT_48082,NAEGRDRAFT_53792,NAEGRDRAFT_56405,NAEGRDRAFT_70803,NAEGRDRAFT_71097,NAEGRDRAFT_71748,NAEGRDRAFT_73187,NAEGRDRAFT_73252,NAEGRDRAFT_74222,NAEGRDRAFT_74267,NAEGRDRAFT_74282,NAEGRDRAFT_74325,NAEGRDRAFT_74718,NAEGRDRAFT_787,NAEGRDRAFT_79596,NAEGRDRAFT_81760,NAEGRDRAFT_82977,NAEGRDRAFT_83071,NAEGRDRAFT_83205,NAEGRDRAFT_83309};Naegleria_lovaniensis{C9374_001131,C9374_001573,C9374_001823,C9374_002340,C9374_003905,C9374_004272,C9374_009837,C9374_011251,C9374_011886,C9374_012319,C9374_012349,C9374_014102};Paratrimastix_pyriformis{PAPYR_1674,PAPYR_2959,PAPYR_3039,PAPYR_3570,PAPYR_829,PAPYR_9113};Paratrypanosoma_confusum{PCON_0006250,PCON_0024250,PCON_0024560,PCON_0024690,PCON_0027960};Perkinsela_sp{XU18_0448,XU18_0658,XU18_2380,XU18_2534,XU18_4016,XU18_5159};Phytomonas_sp{GSEM1_T00002593001,GSEM1_T00006433001,GSEM1_T00006436001,GSEM1_T00007916001};Porcisia_hertigi{JKF63_03029,JKF63_03030,JKF63_03031,JKF63_03036,JKF63_03041,JKF63_03538,JKF63_03707,JKF63_03708,JKF63_03709,JKF63_03710,JKF63_03711,JKF63_03712,JKF63_03713,JKF63_03714,JKF63_03715,JKF63_03716,JKF63_04151};Strigomonas_culicis{STCU_00047,STCU_00549,STCU_00633,STCU_01399,STCU_01506,STCU_01552,STCU_01636,STCU_01792,STCU_01884,STCU_02051,STCU_02096,STCU_02294,STCU_02819,STCU_03557,STCU_03572,STCU_03670,STCU_04128,STCU_04406,STCU_04560,STCU_04623,STCU_04931,STCU_05132,STCU_05878,STCU_06192,STCU_06734,STCU_07322,STCU_07507,STCU_07742,STCU_08244,STCU_08903,STCU_08993,STCU_09219,STCU_09652};Trypanosoma_brucei{Tb927.11.11290,Tb927.11.11330,Tb927.11.7460,Tb927.11.7510,Tb927.6.3740,Tb927.6.3750,Tb927.6.3800,Tb927.7.710};Trypanosoma_congolense{TcIL3000_0_02950,TcIL3000_0_08300,TcIL3000_0_21650,TcIL3000_0_27070,TcIL3000_0_40190,TcIL3000_0_40200,TcIL3000_0_40210,TcIL3000_0_54460,TcIL3000_0_55930};Trypanosoma_cruzi{TcBrA4_0028520,TcBrA4_0028530,TcBrA4_0028590,TcBrA4_0077150,TcBrA4_0077200,TcBrA4_0077210,TcBrA4_0077220,TcBrA4_0077230,TcBrA4_0077240,TcBrA4_0077250,TcBrA4_0077260,TcBrA4_0078960,TcBrA4_0106220};Trypanosoma_equiperdum{TEOVI_000098100,TEOVI_000098200,TEOVI_000110400,TEOVI_000126600,TEOVI_000516300,TEOVI_000894800};Trypanosoma_evansi{TevSTIB805.11_01.11650,TevSTIB805.11_01.11690,TevSTIB805.11_01.7860,TevSTIB805.11_01.7910,TevSTIB805.6.3880,TevSTIB805.6.3930,TevSTIB805.7.660};Trypanosoma_grayi{DQ04_00021270,DQ04_00311220,DQ04_01201130,DQ04_07191010,DQ04_17141000,DQ04_17141010,DQ04_18301010};Trypanosoma_melophagium{LSM04_000677,LSM04_001284,LSM04_001595,LSM04_002814,LSM04_003594,LSM04_003688,LSM04_005855,LSM04_006001,LSM04_006306,LSM04_007381,LSM04_008490,LSM04_008541,LSM04_009093,LSM04_009293};Trypanosoma_rangeli{TRSC58_00157,TRSC58_00845,TRSC58_01124,TRSC58_01296,TRSC58_03733,TRSC58_03941,TRSC58_04816,TRSC58_05103,TRSC58_05389,TRSC58_06076,TRSC58_06801,TRSC58_06812,TRSC58_06990,TRSC58_07016,TRSC58_07144};Trypanosoma_theileri{TM35_000072470,TM35_000072520,TM35_000113200,TM35_000113210,TM35_000211600,TM35_000241290,TM35_002741000};Trypanosoma_vivax{TvY486_0014050,TvY486_0021490,TvY486_0025780,TvY486_0030700,TvY486_0037920,TvY486_0603220,TvY486_0603230,TvY486_0603280,TvY486_0700470,TvY486_1112290,TvY486_1112330}
OG0000023	Angomonas_deanei{ADEAN_000158100,ADEAN_000281100,ADEAN_000302200,ADEAN_000347500,ADEAN_000398200,ADEAN_000499300,ADEAN_000609500,ADEAN_000650400,ADEAN_000699100,ADEAN_000854900,ADEAN_000901900,ADEAN_001000700};Blattamonas_nauphoetae{BLNAU_10877,BLNAU_11426,BLNAU_1663,BLNAU_1718,BLNAU_17393,BLNAU_17402,BLNAU_20031,BLNAU_4569,BLNAU_5695,BLNAU_5789,BLNAU_6308,BLNAU_9177};Blechomonas_ayalai{Baya_008_0610,Baya_017_0020,Baya_026_0420,Baya_045_0420,Baya_048_0420,Baya_068_0200,Baya_118_0220,Baya_179_0060,Baya_245_0050,Baya_245_0060,Baya_310_0010};Bodo_saltans{BSAL_17665,BSAL_30655,BSAL_30715,BSAL_31780,BSAL_46580,BSAL_47560,BSAL_52075,BSAL_64565,BSAL_64570,BSAL_68295,BSAL_69530,BSAL_87265,BSAL_90650};Carpediemonas_membranifera{J8273_0885,J8273_1199,J8273_1945,J8273_3157,J8273_4019,J8273_4183,J8273_4694,J8273_5248,J8273_5465,J8273_7369,J8273_7860};Crithidia_fasciculata{CFAC1_020012300,CFAC1_120018200,CFAC1_130017400,CFAC1_170008200,CFAC1_200029200,CFAC1_210034700,CFAC1_230046500,CFAC1_230051800,CFAC1_250012700,CFAC1_300055200,CFAC1_300101400};Diplonema_papillatum{DIPPA_01398,DIPPA_04666,DIPPA_09562,DIPPA_09810,DIPPA_13943,DIPPA_17080,DIPPA_18775,DIPPA_20091,DIPPA_22741,DIPPA_22986,DIPPA_23215,DIPPA_27148,DIPPA_27158,DIPPA_29451,DIPPA_31386,DIPPA_33375,DIPPA_35394,DIPPA_58019};Endotrypanum_monterogeii{EMOLV88_000052600,EMOLV88_050010100,EMOLV88_160014200,EMOLV88_160014300,EMOLV88_190006600,EMOLV88_210017000,EMOLV88_270005800,EMOLV88_270010400,EMOLV88_270024200,EMOLV88_320037200,EMOLV88_350052000,EMOLV88_360010600,EMOLV88_360052700};Kipferlia_bialata{KIPB_000778,KIPB_001367,KIPB_001480,KIPB_003514,KIPB_005289,KIPB_010201,KIPB_014136,KIPB_015168};Leishmania_aethiopica{LAEL147_000064900,LAEL147_000234100,LAEL147_000276900,LAEL147_000324600,LAEL147_000455300,LAEL147_000460200,LAEL147_000475100,LAEL147_000538300,LAEL147_000657100,LAEL147_000802300,LAEL147_000813200};Leishmania_amazonensis{LAMA_000067400,LAMA_000106900,LAMA_000251500,LAMA_000291500,LAMA_000311500,LAMA_000529600,LAMA_000534500,LAMA_000548100,LAMA_000816600};Leishmania_arabica{LARLEM1108_000005900,LARLEM1108_050010400,LARLEM1108_160014900,LARLEM1108_210017800,LARLEM1108_270006000,LARLEM1108_270010800,LARLEM1108_270026900,LARLEM1108_290029500,LARLEM1108_320041100,LARLEM1108_350058300,LARLEM1108_360010800};Leishmania_braziliensis{LBRM2903_050010700,LBRM2903_160016500,LBRM2903_190009500,LBRM2903_210017800,LBRM2903_270006300,LBRM2903_270011800,LBRM2903_270027800,LBRM2903_290028000,LBRM2903_340060000,LBRM2903_350011900};Leishmania_donovani{LdCL_050010600,LdCL_160015200,LdCL_190006700,LdCL_210018300,LdCL_270005900,LdCL_270010500,LdCL_270025800,LdCL_290028700,LdCL_350055600,LdCL_360010900};Leishmania_enriettii{LENLEM3045_050010500,LENLEM3045_160015900,LENLEM3045_190006600,LENLEM3045_210017700,LENLEM3045_270006600,LENLEM3045_270011300,LENLEM3045_270026500,LENLEM3045_290028400,LENLEM3045_320041400,LENLEM3045_350058000,LENLEM3045_360010800};Leishmania_gerbilli{LGELEM452_050010400,LGELEM452_160015200,LGELEM452_190006400,LGELEM452_210017800,LGELEM452_270006200,LGELEM452_270011000,LGELEM452_270027100,LGELEM452_290029500,LGELEM452_350056800,LGELEM452_360010900};Leishmania_infantum{LINF_050010600,LINF_160015500,LINF_190006600,LINF_210018400,LINF_270005900,LINF_270011600,LINF_270026500,LINF_290029200,LINF_320040000,LINF_350055600,LINF_360011000};Leishmania_major{LmjF.05.0550,LmjF.16.0990,LmjF.19.0180,LmjF.21.1080,LmjF.27.0100,LmjF.27.0560,LmjF.27.1940,LmjF.29.2150,LmjF.32.3250,LmjF.35.5010,LmjF.36.0550};Leishmania_martiniquensis{LMARLEM2494_050010500,LMARLEM2494_160015400,LMARLEM2494_190006700,LMARLEM2494_210018200,LMARLEM2494_270005900,LMARLEM2494_270010500,LMARLEM2494_270026500,LMARLEM2494_290028200,LMARLEM2494_320041500,LMARLEM2494_350056200,LMARLEM2494_360010800};Leishmania_mexicana{LmxM.05.0550,LmxM.08_29.2150,LmxM.16.0990,LmxM.19.0180,LmxM.21.1080,LmxM.27.0100,LmxM.27.0560,LmxM.27.1940,LmxM.31.3250,LmxM.34.5010,LmxM.36.0550};Leishmania_orientalis{LSCM4_00054,LSCM4_01702,LSCM4_03020,LSCM4_03661,LSCM4_04085,LSCM4_04127,LSCM4_04274,LSCM4_05637,LSCM4_05840,LSCM4_08060};Leishmania_panamensis{LPMP_050530,LPMP_160950,LPMP_190150,LPMP_211280,LPMP_270100,LPMP_270550,LPMP_271940,LPMP_292180,LPMP_344840,LPMP_350570};Leishmania_sp{JIQ42_00058,JIQ42_01305,JIQ42_03893,JIQ42_03974,JIQ42_04016,JIQ42_04162,JIQ42_05338,JIQ42_06071,JIQ42_06965,JIQ42_08042};Leishmania_tarentolae{LtaP05.0540,LtaP16.0980,LtaP19.0150,LtaP21.1250,LtaP27.0100,LtaP27.0570,LtaP27.2030,LtaP29.2270,LtaP35.4980,LtaP36.0560};Leishmania_tropica{LTRL590_050009900,LTRL590_160016000,LTRL590_190006400,LTRL590_210018200,LTRL590_270006100,LTRL590_270010800,LTRL590_270026800,LTRL590_290028700,LTRL590_320041000,LTRL590_350057000,LTRL590_360010900};Leishmania_turanica{LTULEM423_050010100,LTULEM423_160015200,LTULEM423_190006500,LTULEM423_210018100,LTULEM423_270006000,LTULEM423_270010600,LTULEM423_270026500,LTULEM423_290028600,LTULEM423_350056600,LTULEM423_360011000};Leptomonas_pyrrhocoris{LpyrH10_01_7410,LpyrH10_02_3750-1,LpyrH10_03_4610,LpyrH10_04_0180,LpyrH10_07_0640,LpyrH10_08_2550-1,LpyrH10_09_0640-1,LpyrH10_14_1370,LpyrH10_15_1090,LpyrH10_35_0140,LpyrH10_35_0620};Leptomonas_seymouri{Lsey_0058_0060,Lsey_0065_0060,Lsey_0068_0230,Lsey_0116_0170,Lsey_0126_0060,Lsey_0203_0090,Lsey_0239_0010,Lsey_0249_0030,Lsey_0276_0020,Lsey_0387_0010,Lsey_0458_0030};Monocercomonoides_exilis{MONOS_11579,MONOS_13596,MONOS_13598,MONOS_18339,MONOS_2738,MONOS_352,MONOS_367,MONOS_4184,MONOS_4848,MONOS_7239,MONOS_7530,MONOS_8190,MONOS_8556,MONOS_8986,MONOS_9066};Naegleria_gruberi{NAEGRDRAFT_2502,NAEGRDRAFT_29122,NAEGRDRAFT_32161,NAEGRDRAFT_34339,NAEGRDRAFT_34608,NAEGRDRAFT_53182,NAEGRDRAFT_56585,NAEGRDRAFT_60904,NAEGRDRAFT_65383,NAEGRDRAFT_69163,NAEGRDRAFT_70082,NAEGRDRAFT_70665,NAEGRDRAFT_78844,NAEGRDRAFT_80863,NAEGRDRAFT_83119,NAEGRDRAFT_88186};Naegleria_lovaniensis{C9374_000838,C9374_001672,C9374_003693,C9374_005903,C9374_006232,C9374_007711,C9374_008308,C9374_008442,C9374_010048,C9374_010143,C9374_011578,C9374_011895,C9374_012604,C9374_012934,C9374_013333,C9374_013528};Paratrimastix_pyriformis{PAPYR_10056,PAPYR_1176,PAPYR_1548,PAPYR_4366,PAPYR_6064,PAPYR_6432,PAPYR_7368,PAPYR_748,PAPYR_7842};Paratrypanosoma_confusum{PCON_0004650,PCON_0010790,PCON_0014420,PCON_0017520,PCON_0040060,PCON_0047360,PCON_0050490,PCON_0052680,PCON_0058760,PCON_0069080,PCON_0073570};Perkinsela_sp{XU18_1183,XU18_2649,XU18_4422,XU18_4884};Phytomonas_sp{GSEM1_T00000517001,GSEM1_T00001196001,GSEM1_T00002117001,GSEM1_T00003894001,GSEM1_T00004252001,GSEM1_T00004312001,GSEM1_T00004525001,GSEM1_T00004553001,GSEM1_T00005625001};Porcisia_hertigi{JKF63_00051,JKF63_00460,JKF63_01497,JKF63_03176,JKF63_03218,JKF63_03373,JKF63_05095,JKF63_05308,JKF63_05738,JKF63_07382};Strigomonas_culicis{STCU_00594,STCU_01479,STCU_01622,STCU_02608,STCU_02936,STCU_02979,STCU_04856,STCU_05142,STCU_05365,STCU_06141,STCU_06353,STCU_07489,STCU_08432,STCU_08534,STCU_08849,STCU_09373};Trypanosoma_brucei{Tb927.10.1070,Tb927.10.14800,Tb927.10.4990,Tb927.11.1180,Tb927.11.16790,Tb927.11.8170,Tb927.2.4510,Tb927.3.4670,Tb927.3.690,Tb927.7.7360,Tb927.8.5390,Tb927.9.9320};Trypanosoma_congolense{TcIL3000_10_12670,TcIL3000_10_4170,TcIL3000_10_880,TcIL3000_2_850,TcIL3000_3_10,TcIL3000_3_2870,TcIL3000_3_30,TcIL3000_7_5980,TcIL3000_8_5180,TcIL3000_9_3400};Trypanosoma_cruzi{TcBrA4_0003770,TcBrA4_0006280,TcBrA4_0036130,TcBrA4_0044080,TcBrA4_0046170,TcBrA4_0051450,TcBrA4_0059860,TcBrA4_0085660,TcBrA4_0091820,TcBrA4_0100410,TcBrA4_0129710};Trypanosoma_equiperdum{TEOVI_000037600,TEOVI_000100800,TEOVI_000156400,TEOVI_000274400,TEOVI_000278300,TEOVI_000295500,TEOVI_000306300,TEOVI_000372900,TEOVI_000696700,TEOVI_000711200,TEOVI_000870800};Trypanosoma_evansi{TevSTIB805.10.1170,TevSTIB805.10.15560,TevSTIB805.10.5280,TevSTIB805.11_01.1170,TevSTIB805.11_01.17370,TevSTIB805.11_01.8480,TevSTIB805.2.2370,TevSTIB805.3.4950,TevSTIB805.3.620,TevSTIB805.7.8090,TevSTIB805.8.5610,TevSTIB805.9.6640};Trypanosoma_grayi{DQ04_00051160,DQ04_00371000,DQ04_00561110,DQ04_03271050,DQ04_03281050,DQ04_03501040,DQ04_03661060,DQ04_04091010,DQ04_06241000,DQ04_07201020,DQ04_07861020};Trypanosoma_melophagium{LSM04_000151,LSM04_000722,LSM04_001818,LSM04_003403,LSM04_003560,LSM04_004295,LSM04_004995,LSM04_005583,LSM04_007365,LSM04_007495,LSM04_008032,LSM04_008392};Trypanosoma_rangeli{TRSC58_00770,TRSC58_02629,TRSC58_04316,TRSC58_05203,TRSC58_05220,TRSC58_06046,TRSC58_06145,TRSC58_06215};Trypanosoma_theileri{TM35_000024800,TM35_000032670,TM35_000041640,TM35_000052330,TM35_000093370,TM35_000101760,TM35_000122680,TM35_000222190,TM35_000231540,TM35_000331150,TM35_000381150};Trypanosoma_vivax{TvY486_0201290,TvY486_0300070,TvY486_0304050,TvY486_0706990,TvY486_0804970,TvY486_0903980,TvY486_1001010,TvY486_1005040,TvY486_1014230,TvY486_1101080,TvY486_1108920,TvY486_1117800}
OG0000024	Angomonas_deanei{ADEAN_000434400,ADEAN_000434500,ADEAN_000661200,ADEAN_000661300,ADEAN_000661400,ADEAN_000661600,ADEAN_000661700,ADEAN_000661800,ADEAN_000661900,ADEAN_000662600,ADEAN_000735200,ADEAN_000735300};Blattamonas_nauphoetae{BLNAU_10251,BLNAU_10253,BLNAU_1079,BLNAU_10857,BLNAU_10863,BLNAU_10916,BLNAU_10931,BLNAU_11033,BLNAU_11233,BLNAU_11234,BLNAU_1124,BLNAU_11242,BLNAU_11257,BLNAU_11259,BLNAU_11326,BLNAU_11425,BLNAU_11462,BLNAU_12597,BLNAU_13052,BLNAU_13111,BLNAU_1359,BLNAU_1361,BLNAU_14286,BLNAU_14291,BLNAU_14297,BLNAU_14635,BLNAU_14636,BLNAU_14705,BLNAU_14770,BLNAU_15373,BLNAU_1553,BLNAU_1554,BLNAU_1594,BLNAU_16446,BLNAU_16730,BLNAU_16731,BLNAU_17310,BLNAU_17318,BLNAU_17608,BLNAU_17742,BLNAU_18465,BLNAU_18466,BLNAU_18615,BLNAU_19014,BLNAU_19238,BLNAU_19461,BLNAU_19653,BLNAU_19784,BLNAU_20016,BLNAU_20176,BLNAU_20190,BLNAU_20258,BLNAU_20423,BLNAU_20731,BLNAU_20748,BLNAU_21932,BLNAU_2260,BLNAU_22955,BLNAU_2304,BLNAU_23287,BLNAU_23378,BLNAU_23796,BLNAU_25058,BLNAU_3685,BLNAU_3855,BLNAU_3885,BLNAU_3912,BLNAU_3978,BLNAU_4353,BLNAU_4841,BLNAU_4844,BLNAU_4846,BLNAU_4909,BLNAU_5386,BLNAU_5387,BLNAU_5388,BLNAU_5601,BLNAU_6719,BLNAU_6735,BLNAU_6825,BLNAU_7669,BLNAU_7670,BLNAU_8140,BLNAU_8270,BLNAU_8348,BLNAU_8457,BLNAU_96,BLNAU_9619,BLNAU_985};Blechomonas_ayalai{Baya_024_0400,Baya_029_0300,Baya_119_0020,Baya_119_0110,Baya_293_0010,Baya_293_0060};Bodo_saltans{BSAL_01060,BSAL_18780,BSAL_20995,BSAL_21030,BSAL_31155,BSAL_31480,BSAL_31620,BSAL_31625,BSAL_41135,BSAL_49230,BSAL_49235,BSAL_49245,BSAL_49260,BSAL_71860,BSAL_72970,BSAL_75400,BSAL_87855,BSAL_90580,BSAL_92100c};Carpediemonas_membranifera{J8273_5218,J8273_5402,J8273_7444,J8273_7769};Crithidia_fasciculata{CFAC1_140019800,CFAC1_150008600,CFAC1_150010400,CFAC1_200005800,CFAC1_270026800,CFAC1_270028400,CFAC1_270030400,CFAC1_290035700};Diplonema_papillatum{DIPPA_02553,DIPPA_06745,DIPPA_06752,DIPPA_06757,DIPPA_06772,DIPPA_06777,DIPPA_13757,DIPPA_15804,DIPPA_22504,DIPPA_26128,DIPPA_30131,DIPPA_30144};Endotrypanum_monterogeii{EMOLV88_000060300,EMOLV88_000061300,EMOLV88_000061600,EMOLV88_230006600,EMOLV88_230006700,EMOLV88_230006800,EMOLV88_230007100,EMOLV88_240015200,EMOLV88_310016100,EMOLV88_310016200,EMOLV88_310016300,EMOLV88_310016400,EMOLV88_310017600,EMOLV88_340011800};Kipferlia_bialata{KIPB_000818,KIPB_000914,KIPB_001572,KIPB_001654,KIPB_002827,KIPB_003794,KIPB_004756,KIPB_006630,KIPB_006631,KIPB_008345,KIPB_009536,KIPB_009656,KIPB_010307,KIPB_010554,KIPB_011643,KIPB_013206,KIPB_014954,KIPB_015044,KIPB_017105};Leishmania_aethiopica{LAEL147_000012300,LAEL147_000017600,LAEL147_000352800,LAEL147_000353100,LAEL147_000353300,LAEL147_000353400,LAEL147_000353800,LAEL147_000389200,LAEL147_000389300,LAEL147_000599000,LAEL147_000599200,LAEL147_000599300,LAEL147_000599400,LAEL147_000599500,LAEL147_000601300,LAEL147_000710200};Leishmania_amazonensis{LAMA_000436500,LAMA_000436600,LAMA_000436700,LAMA_000437000,LAMA_000469100,LAMA_000636700,LAMA_000736000};Leishmania_arabica{LARLEM1108_230007400,LARLEM1108_230007500,LARLEM1108_230008100,LARLEM1108_240020400,LARLEM1108_240020500,LARLEM1108_240020600,LARLEM1108_310019300,LARLEM1108_310019400,LARLEM1108_310019500,LARLEM1108_310019600,LARLEM1108_310019700,LARLEM1108_310021500,LARLEM1108_340013000};Leishmania_braziliensis{LBRM2903_200012800,LBRM2903_200012900,LBRM2903_230008000,LBRM2903_230008600,LBRM2903_310017900,LBRM2903_310023200,LBRM2903_310025700,LBRM2903_310025800};Leishmania_donovani{LdCL_230007200,LdCL_230007300,LdCL_230007800,LdCL_230008300,LdCL_240020300,LdCL_310019800,LdCL_310019900,LdCL_310020000,LdCL_310021500,LdCL_340012500};Leishmania_enriettii{LENLEM3045_000006500,LENLEM3045_000030600,LENLEM3045_000032300,LENLEM3045_230007200,LENLEM3045_230007900,LENLEM3045_310012000,LENLEM3045_310012100,LENLEM3045_310012700,LENLEM3045_340012100};Leishmania_gerbilli{LGELEM452_000015600,LGELEM452_230007100,LGELEM452_230007700,LGELEM452_240021300,LGELEM452_240021400,LGELEM452_240021500,LGELEM452_310018200,LGELEM452_310018300,LGELEM452_310018400,LGELEM452_310018500,LGELEM452_310018600,LGELEM452_310020500,LGELEM452_310020600,LGELEM452_340012300};Leishmania_infantum{LINF_230007200,LINF_230007300,LINF_230007800,LINF_240020050,LINF_310019400,LINF_310019500,LINF_310019600,LINF_310021100,LINF_340012300};Leishmania_major{LmjF.23.0210,LmjF.23.0220,LmjF.23.0250,LmjF.31.1270,LmjF.31.1280,LmjF.31.1290,LmjF.31.1430,LmjF.34.0670};Leishmania_martiniquensis{LMARLEM2494_000005100,LMARLEM2494_000024300,LMARLEM2494_000025600,LMARLEM2494_230007400,LMARLEM2494_230007500,LMARLEM2494_230008000,LMARLEM2494_310011900,LMARLEM2494_310012500,LMARLEM2494_340012500};Leishmania_mexicana{LmxM.23.0210,LmxM.23.0220,LmxM.23.0250,LmxM.24.1451,LmxM.30.1270,LmxM.30.1280,LmxM.30.1290,LmxM.30.1430,LmxM.33.0670};Leishmania_orientalis{LSCM4_00830,LSCM4_03215,LSCM4_03233,LSCM4_04608,LSCM4_04632,LSCM4_04637};Leishmania_panamensis{LPMP_200690,LPMP_230230,LPMP_230280,LPMP_311190,LPMP_311200,LPMP_311210,LPMP_311360};Leishmania_sp{JIQ42_01418,JIQ42_02714,JIQ42_02715,JIQ42_02733,JIQ42_02734,JIQ42_02735,JIQ42_06172};Leishmania_tarentolae{LtaP23.0240,LtaP23.0250,LtaP23.0260,LtaP23.0310,LtaP24.1590,LtaP26.0760,LtaP31.1230,LtaP31.1240,LtaP31.1250,LtaP31.1260,LtaP32.0340,LtaP34.0730};Leishmania_tropica{LTRL590_000008800,LTRL590_000008900,LTRL590_000017500,LTRL590_230007200,LTRL590_230007400,LTRL590_230007500,LTRL590_230008100,LTRL590_240021000,LTRL590_240021100,LTRL590_240021200,LTRL590_240021300,LTRL590_240021400,LTRL590_310020400,LTRL590_310020600,LTRL590_310022500,LTRL590_310022600,LTRL590_310022800,LTRL590_340012400};Leishmania_turanica{LTULEM423_230007000,LTULEM423_230007100,LTULEM423_230007200,LTULEM423_230007300,LTULEM423_230007900,LTULEM423_310018300,LTULEM423_310018400,LTULEM423_310018500,LTULEM423_310018600,LTULEM423_310018700,LTULEM423_310018800,LTULEM423_310018900,LTULEM423_310019000,LTULEM423_310019100,LTULEM423_310020800,LTULEM423_340012400};Leptomonas_pyrrhocoris{LpyrH10_03_3560,LpyrH10_03_3640,LpyrH10_03_3650,LpyrH10_03_3660,LpyrH10_05_0960-1,LpyrH10_11_1710,LpyrH10_12_1410,LpyrH10_12_1550,LpyrH10_12_1560,LpyrH10_12_1570-1,LpyrH10_12_1580-1,LpyrH10_12_1590,LpyrH10_12_1600,LpyrH10_12_1610,LpyrH10_12_1620-1};Leptomonas_seymouri{Lsey_0029_0340,Lsey_0096_0130,Lsey_0270_0060,Lsey_0456_0010,Lsey_0596_0030,Lsey_0641_0020,Lsey_0843_0010,Lsey_0866_0010,Lsey_0888_0010,Lsey_0896_0010,Lsey_0927_0010,Lsey_0935_0010,Lsey_0972_0010,Lsey_1089_0010};Monocercomonoides_exilis{MONOS_10355,MONOS_10620,MONOS_10744,MONOS_11471,MONOS_11586,MONOS_12041,MONOS_12235,MONOS_12244,MONOS_12306,MONOS_12659,MONOS_1377,MONOS_14067,MONOS_1453,MONOS_14708,MONOS_1482,MONOS_15259,MONOS_15676,MONOS_1630,MONOS_16300fu16301,MONOS_16367,MONOS_16374,MONOS_17425,MONOS_17811,MONOS_17931,MONOS_18096,MONOS_2121,MONOS_276,MONOS_5280,MONOS_6170,MONOS_6297,MONOS_7046,MONOS_7842,MONOS_8211,MONOS_9042,MONOS_9633};Naegleria_gruberi{NAEGRDRAFT_32872,NAEGRDRAFT_51913,NAEGRDRAFT_52208,NAEGRDRAFT_54705,NAEGRDRAFT_58916,NAEGRDRAFT_60934,NAEGRDRAFT_66338,NAEGRDRAFT_72242,NAEGRDRAFT_73174,NAEGRDRAFT_78107,NAEGRDRAFT_78220,NAEGRDRAFT_79693};Naegleria_lovaniensis{C9374_002539,C9374_005254,C9374_005255,C9374_005594,C9374_006877,C9374_008052,C9374_010150,C9374_012156,C9374_012157,C9374_012750,C9374_013467};Paratrimastix_pyriformis{PAPYR_10080,PAPYR_10081,PAPYR_10083,PAPYR_10096,PAPYR_3321,PAPYR_4396,PAPYR_4685,PAPYR_4694,PAPYR_4695};Paratrypanosoma_confusum{PCON_0009140,PCON_0064190,PCON_0064200,PCON_0068820,PCON_0068890,PCON_0068900,PCON_0079160,PCON_0081880,PCON_0085740,PCON_0086450};Perkinsela_sp{XU18_1705};Phytomonas_sp{GSEM1_T00002236001,GSEM1_T00003029001};Porcisia_hertigi{JKF63_01663,JKF63_03857,JKF63_03858,JKF63_03870,JKF63_05629};Strigomonas_culicis{STCU_02461,STCU_06381,STCU_09400,STCU_10087,STCU_11395,STCU_12341};Trypanosoma_brucei{Tb927.4.2510,Tb927.4.4490,Tb927.8.2160};Trypanosoma_congolense{TcIL3000_0_01280,TcIL3000_0_01290,TcIL3000_0_08390,TcIL3000_0_18170,TcIL3000_0_36360,TcIL3000_0_43390,TcIL3000_0_46010,TcIL3000_4_3740,TcIL3000_8_2160,TcIL3000_8_2170};Trypanosoma_cruzi{TcBrA4_0020690,TcBrA4_0031360,TcBrA4_0033440,TcBrA4_0051280,TcBrA4_0064900,TcBrA4_0064910,TcBrA4_0064920,TcBrA4_0066150,TcBrA4_0068980,TcBrA4_0069550,TcBrA4_0072490,TcBrA4_0072520,TcBrA4_0080410,TcBrA4_0080420,TcBrA4_0080460,TcBrA4_0080470,TcBrA4_0080480,TcBrA4_0123340,TcBrA4_0138830,TcBrA4_0139070};Trypanosoma_equiperdum{TEOVI_000121400,TEOVI_000643800,TEOVI_000666100};Trypanosoma_evansi{TevSTIB805.4.2610,TevSTIB805.4.4670,TevSTIB805.8.2100};Trypanosoma_grayi{DQ04_00931010,DQ04_07071030,DQ04_08681020};Trypanosoma_melophagium{LSM04_000463,LSM04_003700,LSM04_003709,LSM04_004648,LSM04_008951};Trypanosoma_rangeli{TRSC58_01647,TRSC58_06843,TRSC58_06921,TRSC58_07020,TRSC58_07027};Trypanosoma_theileri{TM35_000014760,TM35_000152050,TM35_000261440,TM35_000591070,TM35_000591110};Trypanosoma_vivax{TvY486_0402420,TvY486_0403980,TvY486_0801650}
OG0000025	Angomonas_deanei{ADEAN_000026400,ADEAN_000288000,ADEAN_000605500,ADEAN_000711200,ADEAN_000950200,ADEAN_000950700};Blattamonas_nauphoetae{BLNAU_11879,BLNAU_12036,BLNAU_12037,BLNAU_12642,BLNAU_12650,BLNAU_14616,BLNAU_15961,BLNAU_16164,BLNAU_21650,BLNAU_22116,BLNAU_2440,BLNAU_2722,BLNAU_4257,BLNAU_436,BLNAU_6533,BLNAU_6657,BLNAU_7771,BLNAU_7990};Blechomonas_ayalai{Baya_005_0830,Baya_010_0230,Baya_012_0540,Baya_039_0050,Baya_049_0220,Baya_049_0260,Baya_369_0010,Baya_369_0020};Bodo_saltans{BSAL_07330,BSAL_10095,BSAL_27920,BSAL_27950,BSAL_28580,BSAL_45355,BSAL_58100,BSAL_58450,BSAL_68540,BSAL_77955,BSAL_79070,BSAL_79075};Carpediemonas_membranifera{J8273_1670,J8273_1689,J8273_2120,J8273_2231,J8273_3569,J8273_3872,J8273_4327,J8273_4341,J8273_4450,J8273_6403};Crithidia_fasciculata{CFAC1_030022500,CFAC1_170021700,CFAC1_220038200,CFAC1_240033500,CFAC1_240047000,CFAC1_280036600};Diplonema_papillatum{DIPPA_05717,DIPPA_06990,DIPPA_11063,DIPPA_11066,DIPPA_12944,DIPPA_13202,DIPPA_13390,DIPPA_15203,DIPPA_20027,DIPPA_22186,DIPPA_29212,DIPPA_29217,DIPPA_30242,DIPPA_30243,DIPPA_30252,DIPPA_30287,DIPPA_30288,DIPPA_30297,DIPPA_32642,DIPPA_33968,DIPPA_34428,DIPPA_34536,DIPPA_34755,DIPPA_62351};Endotrypanum_monterogeii{EMOLV88_040017100,EMOLV88_040017200,EMOLV88_130013000,EMOLV88_150018600,EMOLV88_190016300,EMOLV88_350011700,EMOLV88_360039600};Kipferlia_bialata{KIPB_002165,KIPB_003686,KIPB_004183,KIPB_004617,KIPB_005380,KIPB_007376,KIPB_007734,KIPB_008639,KIPB_009344,KIPB_009828,KIPB_009838,KIPB_013383,KIPB_015993};Leishmania_aethiopica{LAEL147_000058900,LAEL147_000181600,LAEL147_000221300,LAEL147_000221900,LAEL147_000286800,LAEL147_000757200,LAEL147_000845400};Leishmania_amazonensis{LAMA_000062000,LAMA_000202100,LAMA_000238100,LAMA_000238700,LAMA_000301100,LAMA_000339800,LAMA_000775100};Leishmania_arabica{LARLEM1108_040018100,LARLEM1108_130013600,LARLEM1108_150019100,LARLEM1108_150019800,LARLEM1108_190015700,LARLEM1108_350013100,LARLEM1108_360042500};Leishmania_braziliensis{LBRM2903_040020500,LBRM2903_130013400,LBRM2903_150020000,LBRM2903_150020600,LBRM2903_190020000,LBRM2903_340013500,LBRM2903_350044900};Leishmania_donovani{LdCL_040018100,LdCL_130013800,LdCL_150018800,LdCL_150019400,LdCL_190017000,LdCL_350012900,LdCL_360041600};Leishmania_enriettii{LENLEM3045_040018900,LENLEM3045_130013300,LENLEM3045_150019200,LENLEM3045_150019900,LENLEM3045_190016700,LENLEM3045_350012600,LENLEM3045_360042500};Leishmania_gerbilli{LGELEM452_040017900,LGELEM452_130013500,LGELEM452_150018700,LGELEM452_150019400,LGELEM452_190016200,LGELEM452_350013100,LGELEM452_360042100};Leishmania_infantum{LINF_040017600,LINF_130014400,LINF_150021100,LINF_150021700,LINF_190017400,LINF_350012600,LINF_360041600};Leishmania_major{LmjF.04.1230,LmjF.13.0950,LmjF.15.1330,LmjF.15.1360,LmjF.19.1200,LmjF.35.0790,LmjF.36.3310};Leishmania_martiniquensis{LMARLEM2494_040017400,LMARLEM2494_130013400,LMARLEM2494_150019000,LMARLEM2494_150019500,LMARLEM2494_190016700,LMARLEM2494_350012600,LMARLEM2494_360041800};Leishmania_mexicana{LmxM.04.1230,LmxM.13.0950,LmxM.15.1330,LmxM.15.1360,LmxM.19.1200,LmxM.34.0790,LmxM.36.3310};Leishmania_orientalis{LSCM4_00357,LSCM4_01253,LSCM4_06493,LSCM4_07304,LSCM4_07310,LSCM4_07584,LSCM4_07927};Leishmania_panamensis{LPMP_041190,LPMP_130840,LPMP_151250,LPMP_151310,LPMP_191060,LPMP_340720,LPMP_353390};Leishmania_sp{JIQ42_00362,JIQ42_00841,JIQ42_06493,JIQ42_06499,JIQ42_07058,JIQ42_07256,JIQ42_07497};Leishmania_tarentolae{LtaP04.1210,LtaP13.0850,LtaP15.1240,LtaP35.0910,LtaP36.3410};Leishmania_tropica{LTRL590_040017500,LTRL590_130013700,LTRL590_150019200,LTRL590_150019800,LTRL590_190016300,LTRL590_350012800,LTRL590_360043000};Leishmania_turanica{LTULEM423_040017700,LTULEM423_130013400,LTULEM423_150018300,LTULEM423_150018900,LTULEM423_190016000,LTULEM423_190016100,LTULEM423_350013000,LTULEM423_360042400};Leptomonas_pyrrhocoris{LpyrH10_01_2480,LpyrH10_04_1970-1,LpyrH10_06_0900,LpyrH10_20_0950,LpyrH10_24_1370,LpyrH10_24_1380,LpyrH10_26_0310-1,LpyrH10_26_0370};Leptomonas_seymouri{Lsey_0018_0270,Lsey_0030_0200,Lsey_0048_0100,Lsey_0048_0160,Lsey_0091_0230,Lsey_0136_0030,Lsey_0948_0010};Monocercomonoides_exilis{MONOS_14453,MONOS_15594,MONOS_2401fu2402fu2403,MONOS_2969,MONOS_2989,MONOS_4129,MONOS_4701,MONOS_5625,MONOS_5672,MONOS_6112,MONOS_7464,MONOS_7909c1,MONOS_7909c2,MONOS_9466};Naegleria_gruberi{NAEGRDRAFT_29087,NAEGRDRAFT_29311,NAEGRDRAFT_29502,NAEGRDRAFT_29917,NAEGRDRAFT_30052,NAEGRDRAFT_30071,NAEGRDRAFT_30098,NAEGRDRAFT_30796,NAEGRDRAFT_31372,NAEGRDRAFT_31967,NAEGRDRAFT_32125,NAEGRDRAFT_32634,NAEGRDRAFT_32689,NAEGRDRAFT_32902,NAEGRDRAFT_33387,NAEGRDRAFT_33847,NAEGRDRAFT_33902,NAEGRDRAFT_33917,NAEGRDRAFT_35386,NAEGRDRAFT_44350,NAEGRDRAFT_44432,NAEGRDRAFT_44581,NAEGRDRAFT_44602,NAEGRDRAFT_44817,NAEGRDRAFT_44865,NAEGRDRAFT_44886,NAEGRDRAFT_44909,NAEGRDRAFT_46504,NAEGRDRAFT_47526,NAEGRDRAFT_48298,NAEGRDRAFT_48860,NAEGRDRAFT_49788,NAEGRDRAFT_49873,NAEGRDRAFT_50292,NAEGRDRAFT_50297,NAEGRDRAFT_53573,NAEGRDRAFT_54418,NAEGRDRAFT_54819,NAEGRDRAFT_54894,NAEGRDRAFT_55094,NAEGRDRAFT_55154,NAEGRDRAFT_55286,NAEGRDRAFT_55489,NAEGRDRAFT_55502,NAEGRDRAFT_56107,NAEGRDRAFT_56113,NAEGRDRAFT_56150,NAEGRDRAFT_56335,NAEGRDRAFT_57391,NAEGRDRAFT_59270,NAEGRDRAFT_60310,NAEGRDRAFT_60433,NAEGRDRAFT_60612,NAEGRDRAFT_60797,NAEGRDRAFT_60816,NAEGRDRAFT_60842,NAEGRDRAFT_60869,NAEGRDRAFT_60876,NAEGRDRAFT_60993,NAEGRDRAFT_60995,NAEGRDRAFT_61055,NAEGRDRAFT_64510,NAEGRDRAFT_65498,NAEGRDRAFT_65595,NAEGRDRAFT_67159,NAEGRDRAFT_69091,NAEGRDRAFT_70153,NAEGRDRAFT_70334,NAEGRDRAFT_72694,NAEGRDRAFT_72728,NAEGRDRAFT_73491,NAEGRDRAFT_74221,NAEGRDRAFT_74378,NAEGRDRAFT_74513,NAEGRDRAFT_74761,NAEGRDRAFT_76580,NAEGRDRAFT_77005,NAEGRDRAFT_80160,NAEGRDRAFT_82392,NAEGRDRAFT_82653,NAEGRDRAFT_82840,NAEGRDRAFT_83258,NAEGRDRAFT_88138,NAEGRDRAFT_88141};Naegleria_lovaniensis{C9374_000873,C9374_000980,C9374_001064,C9374_001431,C9374_001607,C9374_001993,C9374_002235,C9374_002265,C9374_002471,C9374_002923,C9374_003306,C9374_004177,C9374_004693,C9374_005643,C9374_005684,C9374_005710,C9374_006555,C9374_007455,C9374_007563,C9374_007655,C9374_008135,C9374_008482,C9374_008609,C9374_010095,C9374_010441,C9374_010465,C9374_010468,C9374_010853,C9374_010930,C9374_011691,C9374_012168,C9374_012317,C9374_013073,C9374_013106,C9374_013435,C9374_013917,C9374_014042,C9374_014082,C9374_014368,C9374_014497};Paratrimastix_pyriformis{PAPYR_10373,PAPYR_11510,PAPYR_2208,PAPYR_2282,PAPYR_2344,PAPYR_2869,PAPYR_5869,PAPYR_6101,PAPYR_6619,PAPYR_6621,PAPYR_697,PAPYR_7389,PAPYR_8921};Paratrypanosoma_confusum{PCON_0016600,PCON_0019270,PCON_0020120,PCON_0020160,PCON_0031480,PCON_0054350,PCON_0067890,PCON_0080150,PCON_0080190};Perkinsela_sp{XU18_1740,XU18_1964,XU18_3011,XU18_3687};Phytomonas_sp{GSEM1_T00004851001,GSEM1_T00006027001,GSEM1_T00006938001,GSEM1_T00007132001};Porcisia_hertigi{JKF63_00337,JKF63_05830,JKF63_06163,JKF63_06283,JKF63_07312,JKF63_07313,JKF63_07314,JKF63_07315,JKF63_07316,JKF63_07317,JKF63_07318,JKF63_07319,JKF63_07320,JKF63_07321,JKF63_07322,JKF63_07323,JKF63_07324,JKF63_07325,JKF63_07326,JKF63_07327,JKF63_07328,JKF63_07329};Strigomonas_culicis{STCU_00150,STCU_01213,STCU_01742,STCU_02253,STCU_03902,STCU_04337,STCU_04439,STCU_04566,STCU_06137,STCU_06205,STCU_06596,STCU_06836,STCU_07774,STCU_08251,STCU_08540};Trypanosoma_brucei{Tb927.10.15800,Tb927.11.10110,Tb927.11.3880,Tb927.9.5350,Tb927.9.5440,Tb927.9.8850,Tb927.9.8880};Trypanosoma_congolense{TcIL3000_0_09560,TcIL3000_0_09570,TcIL3000_0_52600,TcIL3000_10_13610,TcIL3000_9_1800,TcIL3000_9_3120};Trypanosoma_cruzi{TcBrA4_0008750,TcBrA4_0025210,TcBrA4_0055370,TcBrA4_0055380,TcBrA4_0073860,TcBrA4_0086600,TcBrA4_0098540,TcBrA4_0102680,TcBrA4_0119190,TcBrA4_0119260};Trypanosoma_equiperdum{TEOVI_000433700,TEOVI_000600000,TEOVI_000600500,TEOVI_000654300,TEOVI_000780800,TEOVI_000902200};Trypanosoma_evansi{TevSTIB805.10.16640,TevSTIB805.11_01.10420,TevSTIB805.11_01.4010,TevSTIB805.9.3920,TevSTIB805.9.4010,TevSTIB805.9.6310};Trypanosoma_grayi{DQ04_00521160,DQ04_00531190,DQ04_00891010,DQ04_02581080,DQ04_03061010,DQ04_03061080,DQ04_04421030,DQ04_04631000,DQ04_06081000};Trypanosoma_melophagium{LSM04_000496,LSM04_001762,LSM04_002209,LSM04_002306,LSM04_002824,LSM04_003611,LSM04_004373,LSM04_004422,LSM04_005618,LSM04_006639,LSM04_008616,LSM04_008868,LSM04_009763};Trypanosoma_rangeli{TRSC58_00036,TRSC58_00260,TRSC58_00297,TRSC58_01023,TRSC58_02434,TRSC58_02602,TRSC58_03114,TRSC58_04751,TRSC58_04766,TRSC58_05121,TRSC58_05355,TRSC58_05914,TRSC58_06844,TRSC58_07061};Trypanosoma_theileri{TM35_000031440,TM35_000064060,TM35_000171030,TM35_000182490,TM35_000182560,TM35_000221010,TM35_000301400,TM35_000351080,TM35_000421240,TM35_000431540};Trypanosoma_vivax{TvY486_0018800,TvY486_0901910,TvY486_0901970,TvY486_0903640,TvY486_0903650,TvY486_1015190,TvY486_1104100,TvY486_1110940}
OG0000026	Angomonas_deanei{ADEAN_000146200,ADEAN_000146700,ADEAN_000146800,ADEAN_000147000,ADEAN_000147100,ADEAN_000264400,ADEAN_000264500,ADEAN_000264600,ADEAN_000264700,ADEAN_000264800,ADEAN_000264900,ADEAN_000265000,ADEAN_000480500,ADEAN_000771200};Blattamonas_nauphoetae{BLNAU_667};Blechomonas_ayalai{Baya_003_0610,Baya_027_0010,Baya_027_0020,Baya_027_0040,Baya_027_0050,Baya_027_0060,Baya_120_0090,Baya_120_0110,Baya_120_0120,Baya_120_0130,Baya_280_0010,Baya_363_0010};Bodo_saltans{BSAL_19495,BSAL_24410,BSAL_27830,BSAL_47835,BSAL_56605};Carpediemonas_membranifera{J8273_5370};Crithidia_fasciculata{CFAC1_030012600,CFAC1_170025800,CFAC1_170025900,CFAC1_170026000,CFAC1_170026100,CFAC1_230018600,CFAC1_270011300,CFAC1_270011400,CFAC1_270011500,CFAC1_270011600,CFAC1_270011700};Diplonema_papillatum{DIPPA_03428,DIPPA_03611,DIPPA_04959,DIPPA_05230,DIPPA_05232,DIPPA_11694,DIPPA_11840,DIPPA_12669,DIPPA_18969,DIPPA_19276,DIPPA_23453,DIPPA_24732,DIPPA_28265,DIPPA_29053,DIPPA_29517,DIPPA_29979,DIPPA_30677};Endotrypanum_monterogeii{EMOLV88_000012500,EMOLV88_040009100,EMOLV88_200016500,EMOLV88_200016600,EMOLV88_200016700,EMOLV88_200016800,EMOLV88_200016900,EMOLV88_200017000,EMOLV88_250020600,EMOLV88_310008700,EMOLV88_310008800,EMOLV88_310009000,EMOLV88_310009100,EMOLV88_310009200};Kipferlia_bialata{KIPB_001400,KIPB_002721,KIPB_004003,KIPB_004084,KIPB_004345,KIPB_006373,KIPB_009214};Leishmania_aethiopica{LAEL147_000005100,LAEL147_000050400,LAEL147_000305700,LAEL147_000305800,LAEL147_000305900,LAEL147_000306000,LAEL147_000415600,LAEL147_000590500,LAEL147_000590600,LAEL147_000590800,LAEL147_000590900,LAEL147_000591000};Leishmania_amazonensis{LAMA_000054400,LAMA_000389400,LAMA_000389500,LAMA_000389600,LAMA_000389700,LAMA_000627000,LAMA_000627200};Leishmania_arabica{LARLEM1108_040009200,LARLEM1108_200017900,LARLEM1108_200018000,LARLEM1108_200018100,LARLEM1108_200018200,LARLEM1108_200018300,LARLEM1108_200018400,LARLEM1108_200018500,LARLEM1108_250021300,LARLEM1108_310009300,LARLEM1108_310009400,LARLEM1108_310009500,LARLEM1108_310009700,LARLEM1108_310009800,LARLEM1108_310010000,LARLEM1108_310010200};Leishmania_braziliensis{LBRM2903_040009900,LBRM2903_200068500,LBRM2903_200068600,LBRM2903_200068700,LBRM2903_200068800,LBRM2903_200068900,LBRM2903_200069000,LBRM2903_200069100,LBRM2903_200069200,LBRM2903_250011300,LBRM2903_310011600,LBRM2903_310011700,LBRM2903_310012900,LBRM2903_310013000};Leishmania_donovani{LdCL_040009800,LdCL_200016600,LdCL_200016700,LdCL_200016800,LdCL_200016900,LdCL_200017000,LdCL_250021100,LdCL_310009200,LdCL_310009300,LdCL_310009500,LdCL_310009600,LdCL_310010200};Leishmania_enriettii{LENLEM3045_000006700,LENLEM3045_000009700,LENLEM3045_000009800,LENLEM3045_040010600,LENLEM3045_200017900,LENLEM3045_200018000,LENLEM3045_200018100,LENLEM3045_200018200,LENLEM3045_250021500,LENLEM3045_310007600,LENLEM3045_310007800};Leishmania_gerbilli{LGELEM452_040009400,LGELEM452_200017600,LGELEM452_200017700,LGELEM452_200017800,LGELEM452_200017900,LGELEM452_200018000,LGELEM452_250021800,LGELEM452_310009100,LGELEM452_310009200,LGELEM452_310009400,LGELEM452_310009500,LGELEM452_310009700};Leishmania_infantum{LINF_040009500,LINF_200016800,LINF_200016900,LINF_200017000,LINF_200017100,LINF_200017200,LINF_250021300,LINF_310009200,LINF_310009300,LINF_310009600,LINF_310009700,LINF_310009900};Leishmania_major{LmjF.04.0450,LmjF.20.1180,LmjF.20.1185,LmjF.20.1190,LmjF.20.1200,LmjF.20.1210,LmjF.25.1480,LmjF.31.0390,LmjF.31.0400,LmjF.31.0430,LmjF.31.0440,LmjF.31.0460};Leishmania_martiniquensis{LMARLEM2494_000010100,LMARLEM2494_000010200,LMARLEM2494_040009400,LMARLEM2494_200017000,LMARLEM2494_200017100,LMARLEM2494_250021000,LMARLEM2494_310007800,LMARLEM2494_310007900};Leishmania_mexicana{LmxM.04.0450,LmxM.20.1180,LmxM.20.1185,LmxM.20.1190,LmxM.20.1200,LmxM.20.1210,LmxM.25.1480,LmxM.30.0390,LmxM.30.0400,LmxM.30.0430,LmxM.30.0440,LmxM.30.0440a,LmxM.30.0440b,LmxM.30.0460,LmxM.30.0460a,LmxM.30.0460b,LmxM.30.0460c,LmxM.30.0460d,LmxM.30.0460e,LmxM.30.0460f,LmxM.30.0460g};Leishmania_orientalis{LSCM4_03126,LSCM4_03127,LSCM4_03129,LSCM4_03130,LSCM4_03131,LSCM4_04504,LSCM4_06194,LSCM4_06195,LSCM4_06196,LSCM4_06197,LSCM4_06198,LSCM4_07501};Leishmania_panamensis{LPMP_040400,LPMP_205350,LPMP_205360,LPMP_205370,LPMP_205380,LPMP_205390,LPMP_205400,LPMP_251540,LPMP_310380,LPMP_310390,LPMP_310410,LPMP_310420,LPMP_310440};Leishmania_sp{JIQ42_02617,JIQ42_02618,JIQ42_02620,JIQ42_02621,JIQ42_02622,JIQ42_04560,JIQ42_05742,JIQ42_05743,JIQ42_07170};Leishmania_tarentolae{LtaP04.0430,LtaP20.1170,LtaP20.1180,LtaP20.1190,LtaP20.1210,LtaP27.1300,LtaP31.0420,LtaP31.0430,LtaP31.0450,LtaP31.0460,LtaP31.0470};Leishmania_tropica{LTRL590_000017300,LTRL590_040009100,LTRL590_200017700,LTRL590_200017800,LTRL590_200017900,LTRL590_200018000,LTRL590_250021900,LTRL590_310008600,LTRL590_310008700,LTRL590_310008900,LTRL590_310009000,LTRL590_310009100,LTRL590_310009400,LTRL590_310009700};Leishmania_turanica{LTULEM423_040009000,LTULEM423_200017700,LTULEM423_200017800,LTULEM423_200017900,LTULEM423_200018000,LTULEM423_200018100,LTULEM423_200018200,LTULEM423_200018300,LTULEM423_250021800,LTULEM423_250021900,LTULEM423_310009100,LTULEM423_310009200,LTULEM423_310009400,LTULEM423_310009500,LTULEM423_310009900};Leptomonas_pyrrhocoris{LpyrH10_10_1930,LpyrH10_24_0510,LpyrH10_25_0590,LpyrH10_25_0600,LpyrH10_25_0610-1,LpyrH10_25_0620,LpyrH10_25_0630,LpyrH10_32_0640,LpyrH10_32_0650,LpyrH10_32_0660,LpyrH10_32_0680,LpyrH10_32_0690};Leptomonas_seymouri{Lsey_0007_0320,Lsey_0007_0330,Lsey_0007_0340,Lsey_0007_0360,Lsey_0007_0370,Lsey_0059_0010,Lsey_0059_0020,Lsey_0059_0030,Lsey_0059_0040,Lsey_0434_0050,Lsey_0500_0010};Monocercomonoides_exilis{MONOS_1008,MONOS_2335};Naegleria_gruberi{NAEGRDRAFT_35326,NAEGRDRAFT_49404,NAEGRDRAFT_52656,NAEGRDRAFT_58860,NAEGRDRAFT_63142,NAEGRDRAFT_63488,NAEGRDRAFT_63500,NAEGRDRAFT_64490,NAEGRDRAFT_67588,NAEGRDRAFT_68130,NAEGRDRAFT_69418,NAEGRDRAFT_69449,NAEGRDRAFT_70386,NAEGRDRAFT_72942,NAEGRDRAFT_74673,NAEGRDRAFT_77114,NAEGRDRAFT_80331};Naegleria_lovaniensis{C9374_001049,C9374_001056,C9374_007914,C9374_008182,C9374_008561,C9374_009586,C9374_010342,C9374_010385,C9374_011531};Paratrimastix_pyriformis{PAPYR_1125,PAPYR_1126,PAPYR_1127,PAPYR_1190,PAPYR_4919,PAPYR_7402,PAPYR_8660,PAPYR_8877,PAPYR_9774};Paratrypanosoma_confusum{PCON_0062300,PCON_0062310,PCON_0062320,PCON_0062330,PCON_0062340,PCON_0062350,PCON_0072640,PCON_0077760,PCON_0077770,PCON_0077780,PCON_0077790,PCON_0077800,PCON_0077810,PCON_0081830};Phytomonas_sp{GSEM1_T00003987001,GSEM1_T00003988001,GSEM1_T00005883001,GSEM1_T00005884001,GSEM1_T00005885001,GSEM1_T00006186001};Porcisia_hertigi{JKF63_03780,JKF63_03781,JKF63_03783,JKF63_03784,JKF63_05987,JKF63_05988,JKF63_05989,JKF63_05990,JKF63_07237};Strigomonas_culicis{STCU_00045,STCU_01354,STCU_01414,STCU_01651,STCU_02891,STCU_03217,STCU_03433,STCU_03543,STCU_03688,STCU_03850,STCU_04067,STCU_04200,STCU_04638,STCU_04678,STCU_04903,STCU_04937,STCU_05644,STCU_06065,STCU_07219,STCU_07355,STCU_07620,STCU_07909,STCU_08161,STCU_08270,STCU_08300,STCU_08303,STCU_08709,STCU_08771,STCU_09194,STCU_09282,STCU_09427,STCU_09557,STCU_09775,STCU_10784,STCU_11545,STCU_11546};Trypanosoma_brucei{Tb927.1.2100,Tb927.1.2110,Tb927.1.2120,Tb927.4.3940,Tb927.4.3950,Tb927.8.8330,Tb927.9.7540};Trypanosoma_congolense{TcIL3000_0_18970,TcIL3000_0_26260,TcIL3000_0_54930,TcIL3000_10_14020,TcIL3000_10_14030,TcIL3000_1_1190,TcIL3000_1_1200,TcIL3000_9_2550,TcIL3000_9_2560};Trypanosoma_cruzi{TcBrA4_0034090,TcBrA4_0034100,TcBrA4_0034110,TcBrA4_0034120,TcBrA4_0034190,TcBrA4_0037930,TcBrA4_0037940,TcBrA4_0037950,TcBrA4_0037960,TcBrA4_0054380};Trypanosoma_equiperdum{TEOVI_000155700,TEOVI_000204400,TEOVI_000442000,TEOVI_000442100,TEOVI_000772400,TEOVI_000772500};Trypanosoma_evansi{TevSTIB805.1.2020,TevSTIB805.1.2030,TevSTIB805.1.2040,TevSTIB805.4.4120,TevSTIB805.4.4130,TevSTIB805.8.8830,TevSTIB805.9.5460};Trypanosoma_grayi{DQ04_01031080,DQ04_02501050,DQ04_03241000,DQ04_03241010,DQ04_03241020,DQ04_03241030,DQ04_05301020,DQ04_05301040,DQ04_05301050,DQ04_05301060,DQ04_05611030,DQ04_05611040,DQ04_08611020,DQ04_12291010};Trypanosoma_melophagium{LSM04_001328,LSM04_004152,LSM04_004290,LSM04_006740,LSM04_008056,LSM04_009026};Trypanosoma_rangeli{TRSC58_01302,TRSC58_05649,TRSC58_06262,TRSC58_06675};Trypanosoma_theileri{TM35_000141730,TM35_000141740,TM35_000141750,TM35_000141760,TM35_000141770,TM35_000141780,TM35_000351840,TM35_000411330,TM35_000411340,TM35_000411390,TM35_000411400,TM35_000411410,TM35_000411430,TM35_000411440,TM35_000411450};Trypanosoma_vivax{TvY486_0100940,TvY486_0100970,TvY486_0100980,TvY486_0403680,TvY486_0807840,TvY486_0902890}
OG0000027	Trypanosoma_melophagium{LSM04_003910,LSM04_007237};Trypanosoma_theileri{TM35_000031530,TM35_000031540,TM35_000031550,TM35_000031580,TM35_000031600,TM35_000031610,TM35_000031630,TM35_000031650,TM35_000031660,TM35_000031670,TM35_000031680,TM35_000031690,TM35_000031700,TM35_000031710,TM35_000031730,TM35_000031750,TM35_000031770,TM35_000031780,TM35_000084340,TM35_000084370,TM35_000084380,TM35_000084420,TM35_000084450,TM35_000102910,TM35_000102930,TM35_000102940,TM35_000102950,TM35_000102970,TM35_000103050,TM35_000103060,TM35_000103080,TM35_000103100,TM35_000103110,TM35_000103140,TM35_000103150,TM35_000103160,TM35_000103170,TM35_000112990,TM35_000113000,TM35_000113020,TM35_000113030,TM35_000113040,TM35_000113050,TM35_000151060,TM35_000151750,TM35_000151800,TM35_000151820,TM35_000151830,TM35_000431080,TM35_000431090,TM35_000451000,TM35_000451010,TM35_000451030,TM35_000451050,TM35_000451070,TM35_000451080,TM35_000451090,TM35_000451130,TM35_000451140,TM35_000451150,TM35_000451170,TM35_000451180,TM35_000451190,TM35_000451210,TM35_000451220,TM35_000451250,TM35_000451280,TM35_000451300,TM35_000451310,TM35_000451320,TM35_000451330,TM35_000451340,TM35_000451370,TM35_000451380,TM35_000451390,TM35_000451400,TM35_000451410,TM35_000451420,TM35_000451430,TM35_000451440,TM35_000451450,TM35_000451460,TM35_000451470,TM35_000451480,TM35_000451490,TM35_000451500,TM35_000451560,TM35_000451570,TM35_000451590,TM35_000451610,TM35_000451620,TM35_000451640,TM35_000451650,TM35_000451660,TM35_000451670,TM35_000451690,TM35_000451710,TM35_000451720,TM35_000451730,TM35_000451740,TM35_000451750,TM35_000451770,TM35_000451780,TM35_000451790,TM35_000451800,TM35_000471000,TM35_000471020,TM35_000471060,TM35_000471080,TM35_000471110,TM35_000471120,TM35_000471130,TM35_000471140,TM35_000471160,TM35_000471180,TM35_000471190,TM35_000471200,TM35_000471210,TM35_000471230,TM35_000471280,TM35_000471290,TM35_000471310,TM35_000471330,TM35_000471340,TM35_000471370,TM35_000471390,TM35_000471410,TM35_000471430,TM35_000471450,TM35_000471500,TM35_000471520,TM35_000471530,TM35_000471540,TM35_000471550,TM35_000471570,TM35_000471580,TM35_000471610,TM35_000471630,TM35_000471640,TM35_000471670,TM35_000471680,TM35_000471690,TM35_000471700,TM35_000471710,TM35_000471720,TM35_000471740,TM35_000501000,TM35_000501010,TM35_000501030,TM35_000501040,TM35_000501060,TM35_000501070,TM35_000501110,TM35_000501140,TM35_000501150,TM35_000501160,TM35_000501180,TM35_000501200,TM35_000501210,TM35_000501250,TM35_000501270,TM35_000501280,TM35_000501300,TM35_000501310,TM35_000501330,TM35_000501340,TM35_000501350,TM35_000501360,TM35_000501370,TM35_000501390,TM35_000501400,TM35_000501420,TM35_000501430,TM35_000501440,TM35_000501460,TM35_000501470,TM35_000511000,TM35_000511010,TM35_000511020,TM35_000511030,TM35_000511040,TM35_000511050,TM35_000511060,TM35_000511070,TM35_000511090,TM35_000511110,TM35_000511120,TM35_000511170,TM35_000511210,TM35_000511220,TM35_000511230,TM35_000511240,TM35_000511260,TM35_000511280,TM35_000511310,TM35_000511330,TM35_000511350,TM35_000511360,TM35_000511370,TM35_000511400,TM35_000511410,TM35_000511420,TM35_000511440,TM35_000511450,TM35_000511460,TM35_000521010,TM35_000521020,TM35_000521030,TM35_000521040,TM35_000521060,TM35_000521080,TM35_000521090,TM35_000521130,TM35_000521140,TM35_000521150,TM35_000521170,TM35_000531060,TM35_000531080,TM35_000531090,TM35_000531100,TM35_000531120,TM35_000531140,TM35_000531150,TM35_000531170,TM35_000531190,TM35_000531210,TM35_000531230,TM35_000531250,TM35_000531290,TM35_000531300,TM35_000531350,TM35_000531360,TM35_000531370,TM35_000531380,TM35_000551000,TM35_000551010,TM35_000551060,TM35_000551070,TM35_000551090,TM35_000551120,TM35_000551150,TM35_000551160,TM35_000551180,TM35_000551200,TM35_000551210,TM35_000551220,TM35_000551230,TM35_000551240,TM35_000551250,TM35_000551260,TM35_000551270,TM35_000551290,TM35_000551300,TM35_000551310,TM35_000551360,TM35_000551380,TM35_000551390,TM35_000551410,TM35_000551420,TM35_000551440,TM35_000561000,TM35_000561010,TM35_000561020,TM35_000561030,TM35_000561050,TM35_000561060,TM35_000561070,TM35_000561080,TM35_000561120,TM35_000561130,TM35_000561150,TM35_000561170,TM35_000561210,TM35_000561220,TM35_000561260,TM35_000561270,TM35_000561280,TM35_000571000,TM35_000571020,TM35_000571030,TM35_000571040,TM35_000571070,TM35_000571080,TM35_000571100,TM35_000571120,TM35_000571130,TM35_000571150,TM35_000571160,TM35_000571170,TM35_000571180,TM35_000571190,TM35_000571200,TM35_000571210,TM35_000571230,TM35_000571260,TM35_000571270,TM35_000571280,TM35_000571290,TM35_000581010,TM35_000581030,TM35_000581040,TM35_000581050,TM35_000581060,TM35_000581070,TM35_000581080,TM35_000581090,TM35_000581110,TM35_000581130,TM35_000581150,TM35_000581160,TM35_000581170,TM35_000581180,TM35_000581200,TM35_000581220,TM35_000581240,TM35_000581250,TM35_000581270,TM35_000581280,TM35_000581290,TM35_000581310,TM35_000581320,TM35_000601040,TM35_000601060,TM35_000601080,TM35_000601090,TM35_000601100,TM35_000601120,TM35_000601130,TM35_000601150,TM35_000601170,TM35_000601190,TM35_000601210,TM35_000601270,TM35_000601280,TM35_000601290,TM35_000601320,TM35_000601340,TM35_000601350,TM35_000621000,TM35_000621020,TM35_000621030,TM35_000621050,TM35_000621070,TM35_000621090,TM35_000621100,TM35_000621120,TM35_000621130,TM35_000621140,TM35_000621150,TM35_000621170,TM35_000621180,TM35_000621200,TM35_000621210,TM35_000621230,TM35_000621240,TM35_000621250,TM35_000621270,TM35_000641000,TM35_000641030,TM35_000641050,TM35_000641070,TM35_000641080,TM35_000641090,TM35_000641120,TM35_000641140,TM35_000641160,TM35_000641200,TM35_000641220,TM35_000641230,TM35_000641260,TM35_000641270,TM35_000641300,TM35_000671000,TM35_000671010,TM35_000671020,TM35_000671050,TM35_000671060,TM35_000671070,TM35_000671080,TM35_000671090,TM35_000671100,TM35_000671120,TM35_000671130,TM35_000671140,TM35_000671160,TM35_000671180,TM35_000671190,TM35_000671210,TM35_000671220,TM35_000671230,TM35_000671240,TM35_000671260,TM35_000681020,TM35_000681030,TM35_000681040,TM35_000681060,TM35_000681070,TM35_000681080,TM35_000681090,TM35_000681100,TM35_000681110,TM35_000681120,TM35_000681140,TM35_000681150,TM35_000681160,TM35_000681170,TM35_000681190,TM35_000681210,TM35_000681220,TM35_000681230,TM35_000681240,TM35_000681250,TM35_000691010,TM35_000691020,TM35_000691030,TM35_000691050,TM35_000691090,TM35_000691100,TM35_000691120,TM35_000691130,TM35_000721180,TM35_000721190,TM35_000731000,TM35_000731040,TM35_000731060,TM35_000731070,TM35_000731090,TM35_000731100,TM35_000731110,TM35_000731120,TM35_000731140,TM35_000731150,TM35_000731180,TM35_000731200,TM35_000741010,TM35_000741030,TM35_000741050,TM35_000741070,TM35_000741080,TM35_000741090,TM35_000741110,TM35_000741130,TM35_000741170,TM35_000741190,TM35_000741200,TM35_000741210,TM35_000761000,TM35_000761020,TM35_000761040,TM35_000761060,TM35_000761070,TM35_000761080,TM35_000761090,TM35_000761100,TM35_000771000,TM35_000771010,TM35_000771040,TM35_000771050,TM35_000811000,TM35_000811010,TM35_000811020,TM35_000811030,TM35_000811050,TM35_000811080,TM35_000811090,TM35_000811110,TM35_000861000,TM35_000861060,TM35_000901000,TM35_000901020,TM35_000901040,TM35_000901080,TM35_000901100,TM35_000921020,TM35_000921040,TM35_000921070,TM35_000921080,TM35_000921090,TM35_000921100,TM35_000921110,TM35_000951000,TM35_000951010,TM35_000951020,TM35_000951030,TM35_000951060,TM35_000951070,TM35_000951090,TM35_000951100,TM35_000951130,TM35_000951140,TM35_000961010,TM35_000961020,TM35_000961040,TM35_000961050,TM35_000961060,TM35_000961080,TM35_000961100,TM35_000961120,TM35_000961130,TM35_000981030,TM35_000981040,TM35_000981070,TM35_000981080,TM35_000981090,TM35_000981120,TM35_000981140,TM35_001001030,TM35_001001050,TM35_001001060,TM35_001001070,TM35_001001080,TM35_001001090,TM35_001021010,TM35_001021030,TM35_001021040,TM35_001021050,TM35_001021060,TM35_001021070,TM35_001021090,TM35_001021100,TM35_001031000,TM35_001031020,TM35_001031040,TM35_001031050,TM35_001031070,TM35_001031080,TM35_001041000,TM35_001041010,TM35_001041030,TM35_001041050,TM35_001041060,TM35_001041080,TM35_001051000,TM35_001051010,TM35_001051020,TM35_001051030,TM35_001051040,TM35_001051050,TM35_001051060,TM35_001051070,TM35_001051080,TM35_001051100,TM35_001061010,TM35_001061020,TM35_001061030,TM35_001061040,TM35_001061060,TM35_001061070,TM35_001061080,TM35_001061090,TM35_001081000,TM35_001081010,TM35_001081060,TM35_001081070,TM35_001081080,TM35_001111000,TM35_001111050,TM35_001111060,TM35_001111070,TM35_001111080,TM35_001121020,TM35_001121060,TM35_001121070,TM35_001121080,TM35_001121090,TM35_001141010,TM35_001141030,TM35_001141040,TM35_001141060,TM35_001141080,TM35_001141090,TM35_001141100,TM35_001151010,TM35_001151020,TM35_001151030,TM35_001151040,TM35_001151060,TM35_001151070,TM35_001151080,TM35_001151090,TM35_001151100,TM35_001161030,TM35_001161050,TM35_001161060,TM35_001221010,TM35_001221030,TM35_001221050,TM35_001231010,TM35_001271010,TM35_001271020,TM35_001271040,TM35_001271050,TM35_001271060,TM35_001271070,TM35_001271080,TM35_001271090,TM35_001281010,TM35_001281020,TM35_001281030,TM35_001311000,TM35_001311020,TM35_001331000,TM35_001331020,TM35_001331030,TM35_001381010,TM35_001381030,TM35_001381040,TM35_001391000,TM35_001451000,TM35_001451010,TM35_001451020,TM35_001471000,TM35_001471010,TM35_001471020,TM35_001471030,TM35_001491010,TM35_001501000,TM35_001501020,TM35_001501030,TM35_001501050,TM35_001531000,TM35_001531030,TM35_001561000,TM35_001561010,TM35_001711000,TM35_001711010,TM35_001811000,TM35_001821000,TM35_001821010,TM35_001841000,TM35_001841010,TM35_001891000,TM35_001891010,TM35_002721000}
OG0000028	Angomonas_deanei{ADEAN_000242700,ADEAN_000384400,ADEAN_000595000,ADEAN_000713700,ADEAN_000791500,ADEAN_000791600,ADEAN_000840900,ADEAN_000923500,ADEAN_000963600};Blattamonas_nauphoetae{BLNAU_10464,BLNAU_14644,BLNAU_14815,BLNAU_2851,BLNAU_4587,BLNAU_6444,BLNAU_678,BLNAU_7828,BLNAU_8972,BLNAU_9161,BLNAU_9204};Blechomonas_ayalai{Baya_012_0740,Baya_013_0580,Baya_025_0530,Baya_080_0020,Baya_123_0120,Baya_156_0030,Baya_162_0080,Baya_189_0010};Bodo_saltans{BSAL_03735,BSAL_04750,BSAL_04760,BSAL_11100,BSAL_11245,BSAL_17690,BSAL_17700,BSAL_27900,BSAL_28320,BSAL_39085,BSAL_44265,BSAL_56410,BSAL_56850,BSAL_60815,BSAL_76470,BSAL_89770,BSAL_91725};Carpediemonas_membranifera{J8273_2366,J8273_2565,J8273_3713,J8273_4029,J8273_4699,J8273_8482};Crithidia_fasciculata{CFAC1_050017600,CFAC1_050017700,CFAC1_050017800,CFAC1_080016200,CFAC1_190012900,CFAC1_220040500,CFAC1_240021700,CFAC1_260008200,CFAC1_280040800,CFAC1_290052800};Diplonema_papillatum{DIPPA_01880,DIPPA_02999,DIPPA_03561,DIPPA_04985,DIPPA_04988,DIPPA_04994,DIPPA_06286,DIPPA_06287,DIPPA_06298,DIPPA_06302,DIPPA_06315,DIPPA_06506,DIPPA_07563,DIPPA_10111,DIPPA_11061,DIPPA_11067,DIPPA_11068,DIPPA_11946,DIPPA_15036,DIPPA_15678,DIPPA_16075,DIPPA_16691,DIPPA_18232,DIPPA_19582,DIPPA_19986,DIPPA_20487,DIPPA_22326,DIPPA_22574,DIPPA_23696,DIPPA_25282,DIPPA_25625,DIPPA_26209,DIPPA_26474,DIPPA_28125,DIPPA_28718,DIPPA_33202,DIPPA_33407,DIPPA_33942,DIPPA_34731};Endotrypanum_monterogeii{EMOLV88_000057700,EMOLV88_070012800,EMOLV88_090015100,EMOLV88_090015200,EMOLV88_090015300,EMOLV88_130016200,EMOLV88_210006800,EMOLV88_220018300,EMOLV88_320011100,EMOLV88_340025400,EMOLV88_360043500};Kipferlia_bialata{KIPB_005181,KIPB_006622,KIPB_007279,KIPB_009019,KIPB_009034,KIPB_009121,KIPB_010410,KIPB_010535,KIPB_011381,KIPB_012399,KIPB_013786,KIPB_014023,KIPB_014878,KIPB_015371,KIPB_015446,KIPB_016426};Leishmania_aethiopica{LAEL147_000095300,LAEL147_000122500,LAEL147_000122600,LAEL147_000122700,LAEL147_000122800,LAEL147_000183900,LAEL147_000314000,LAEL147_000347200,LAEL147_000627800,LAEL147_000726000,LAEL147_000849400};Leishmania_amazonensis{LAMA_000009200,LAMA_000025600,LAMA_000095000,LAMA_000149300,LAMA_000204200,LAMA_000397500,LAMA_000431600,LAMA_000660600};Leishmania_arabica{LARLEM1108_000015800,LARLEM1108_070013300,LARLEM1108_090015000,LARLEM1108_090015100,LARLEM1108_090015200,LARLEM1108_130015800,LARLEM1108_210007300,LARLEM1108_220016900,LARLEM1108_320011900,LARLEM1108_340023800,LARLEM1108_360046300};Leishmania_braziliensis{LBRM2903_070014900,LBRM2903_090015300,LBRM2903_090015400,LBRM2903_090015500,LBRM2903_090015600,LBRM2903_130015700,LBRM2903_200029600,LBRM2903_210007200,LBRM2903_220019500,LBRM2903_320012500,LBRM2903_350049300};Leishmania_donovani{LdCL_070012700,LdCL_090015100,LdCL_090015200,LdCL_090015300,LdCL_130015900,LdCL_210007600,LdCL_220019700,LdCL_320012400,LdCL_340029300,LdCL_360045600};Leishmania_enriettii{LENLEM3045_070013500,LENLEM3045_090015100,LENLEM3045_130015700,LENLEM3045_210007000,LENLEM3045_220018800,LENLEM3045_320012500,LENLEM3045_340025500,LENLEM3045_360046100};Leishmania_gerbilli{LGELEM452_070013400,LGELEM452_090015000,LGELEM452_090015100,LGELEM452_130015900,LGELEM452_210007400,LGELEM452_220017600,LGELEM452_320012100,LGELEM452_340022900,LGELEM452_360046100};Leishmania_infantum{LINF_070012700,LINF_090015400,LINF_090015500,LINF_090015600,LINF_130016600,LINF_210007600,LINF_220020200,LINF_320011900,LINF_340029300,LINF_360045600};Leishmania_major{LmjF.07.0710,LmjF.09.0910,LmjF.09.0920,LmjF.09.0930,LmjF.13.1160,LmjF.21.0220,LmjF.22.1410,LmjF.32.0660,LmjF.34.2390,LmjF.36.3675};Leishmania_martiniquensis{LMARLEM2494_070013000,LMARLEM2494_090015000,LMARLEM2494_130016600,LMARLEM2494_210006800,LMARLEM2494_220018800,LMARLEM2494_320012000,LMARLEM2494_340027100,LMARLEM2494_360045900};Leishmania_mexicana{LmxM.07.0710,LmxM.09.0910,LmxM.09.0920,LmxM.09.0930,LmxM.13.1160,LmxM.21.0220,LmxM.22.1410,LmxM.31.0660,LmxM.33.2390,LmxM.36.3675};Leishmania_orientalis{LSCM4_00397,LSCM4_00965,LSCM4_01884,LSCM4_02727,LSCM4_05732,LSCM4_06331,LSCM4_07947};Leishmania_panamensis{LPMP_070760,LPMP_090920,LPMP_090930,LPMP_131040,LPMP_202070,LPMP_210260,LPMP_221290,LPMP_320710,LPMP_353780};Leishmania_sp{JIQ42_00402,JIQ42_01515,JIQ42_01566,JIQ42_02217,JIQ42_05231,JIQ42_05589,JIQ42_06606,JIQ42_07517};Leishmania_tarentolae{LtaP07.0720,LtaP09.0940,LtaP13.1060,LtaP21.0240,LtaP22.1380,LtaP32.0710,LtaP34.2240,LtaP36.3790,LtaPcontig446-1};Leishmania_tropica{LTRL590_070013300,LTRL590_070013600,LTRL590_090014700,LTRL590_130015900,LTRL590_210007700,LTRL590_220018400,LTRL590_320012100,LTRL590_340028000,LTRL590_360046900};Leishmania_turanica{LTULEM423_070014100,LTULEM423_090014300,LTULEM423_090014400,LTULEM423_130015700,LTULEM423_210007500,LTULEM423_220018100,LTULEM423_320012000,LTULEM423_340022800,LTULEM423_360046200};Leptomonas_pyrrhocoris{LpyrH10_01_1400,LpyrH10_02_0770,LpyrH10_05_2560,LpyrH10_06_1310,LpyrH10_14_0280,LpyrH10_16_1520,LpyrH10_16_1530,LpyrH10_20_0720,LpyrH10_30_0550};Leptomonas_seymouri{Lsey_0005_0520,Lsey_0018_0050,Lsey_0035_0250,Lsey_0172_0070,Lsey_0194_0130,Lsey_0295_0080,Lsey_0430_0040,Lsey_1212_0010};Monocercomonoides_exilis{MONOS_10817,MONOS_12079,MONOS_13584,MONOS_13843,MONOS_16368,MONOS_17485,MONOS_2427,MONOS_2697,MONOS_4497,MONOS_4813,MONOS_576,MONOS_604,MONOS_6287,MONOS_7024};Naegleria_gruberi{NAEGRDRAFT_33066,NAEGRDRAFT_36339,NAEGRDRAFT_44488,NAEGRDRAFT_52838,NAEGRDRAFT_55564,NAEGRDRAFT_56351,NAEGRDRAFT_58684,NAEGRDRAFT_60668,NAEGRDRAFT_68285,NAEGRDRAFT_69683,NAEGRDRAFT_71177,NAEGRDRAFT_72063,NAEGRDRAFT_83288};Naegleria_lovaniensis{C9374_000172,C9374_000264,C9374_001503,C9374_001931,C9374_003406,C9374_005214,C9374_005847,C9374_006366,C9374_006552,C9374_008462,C9374_008752,C9374_008858,C9374_008862,C9374_008952,C9374_009852,C9374_011965,C9374_012224,C9374_013014,C9374_014417};Paratrimastix_pyriformis{PAPYR_12409,PAPYR_242,PAPYR_354,PAPYR_3543,PAPYR_3630,PAPYR_4310,PAPYR_5001,PAPYR_5967,PAPYR_734,PAPYR_9594};Paratrypanosoma_confusum{PCON_0009430,PCON_0010000,PCON_0012000,PCON_0031820,PCON_0034920,PCON_0044820,PCON_0064500,PCON_0086510};Perkinsela_sp{XU18_1211,XU18_3282};Phytomonas_sp{GSEM1_T00000864001,GSEM1_T00002338001,GSEM1_T00003177001,GSEM1_T00004121001,GSEM1_T00005385001,GSEM1_T00006710001,GSEM1_T00007109001,GSEM1_T00007287001};Porcisia_hertigi{JKF63_00378,JKF63_01805,JKF63_02426,JKF63_04461,JKF63_04997,JKF63_06311,JKF63_06438};Strigomonas_culicis{STCU_00242,STCU_00360,STCU_01494,STCU_01612,STCU_02320,STCU_02496,STCU_02576,STCU_02767,STCU_03296,STCU_03398,STCU_04659,STCU_05368,STCU_05998,STCU_06414,STCU_07777,STCU_09560};Trypanosoma_brucei{Tb927.11.13020,Tb927.11.13030,Tb927.11.13040,Tb927.11.13050,Tb927.11.13900,Tb927.11.3680,Tb927.11.9790,Tb927.4.2260,Tb927.7.3410,Tb927.8.1080};Trypanosoma_congolense{TcIL3000_10_1660,TcIL3000_4_2050,TcIL3000_7_2650,TcIL3000_8_680};Trypanosoma_cruzi{TcBrA4_0001270,TcBrA4_0024230,TcBrA4_0047580,TcBrA4_0074220,TcBrA4_0094340,TcBrA4_0094520,TcBrA4_0094530,TcBrA4_0104800,TcBrA4_0104990,TcBrA4_0110110,TcBrA4_0110120,TcBrA4_0110130,TcBrA4_0123620};Trypanosoma_equiperdum{TEOVI_000184900,TEOVI_000531900,TEOVI_000579800,TEOVI_000648400,TEOVI_000726200,TEOVI_000732400,TEOVI_000833500};Trypanosoma_evansi{TevSTIB805.11_01.10090,TevSTIB805.11_01.13440,TevSTIB805.11_01.13450,TevSTIB805.11_01.13460,TevSTIB805.11_01.13470,TevSTIB805.11_01.14370,TevSTIB805.11_01.3830,TevSTIB805.4.2350,TevSTIB805.7.3580,TevSTIB805.8.980};Trypanosoma_grayi{DQ04_00321150,DQ04_01781020,DQ04_01911040,DQ04_02381030,DQ04_02811020,DQ04_10651020,DQ04_16811010,DQ04_17211000};Trypanosoma_melophagium{LSM04_000343,LSM04_001299,LSM04_002225,LSM04_004414,LSM04_004937,LSM04_005844,LSM04_006012,LSM04_008520,LSM04_009149,LSM04_009450,LSM04_009569};Trypanosoma_rangeli{TRSC58_00122,TRSC58_01031,TRSC58_01889,TRSC58_02188,TRSC58_03164,TRSC58_03814,TRSC58_04495,TRSC58_07040};Trypanosoma_theileri{TM35_000015080,TM35_000064560,TM35_000121320,TM35_000173050,TM35_000192490,TM35_000192500,TM35_000192510,TM35_000301170,TM35_000311110,TM35_000311120,TM35_000311130,TM35_002181000};Trypanosoma_vivax{TvY486_0402080,TvY486_0703270,TvY486_0703280,TvY486_0800540,TvY486_1001970,TvY486_1103870,TvY486_1110440,TvY486_1113890,TvY486_1113900,TvY486_1114730}
OG0000029	Angomonas_deanei{ADEAN_000054000,ADEAN_000100300,ADEAN_000488300,ADEAN_000514100,ADEAN_000681300,ADEAN_000681400,ADEAN_000739800,ADEAN_000739900,ADEAN_000823100,ADEAN_000823200,ADEAN_000870600,ADEAN_000877500,ADEAN_000877600};Blattamonas_nauphoetae{BLNAU_1074,BLNAU_11652,BLNAU_12663,BLNAU_15756,BLNAU_15955,BLNAU_15996,BLNAU_2549,BLNAU_2695,BLNAU_4465,BLNAU_6540,BLNAU_767};Blechomonas_ayalai{Baya_002_0650,Baya_006_0770,Baya_007_0510,Baya_015_0260,Baya_088_0340,Baya_092_0010,Baya_106_0050,Baya_116_0050,Baya_169_0120};Bodo_saltans{BSAL_03470,BSAL_05210,BSAL_18275,BSAL_18280,BSAL_21830,BSAL_32360,BSAL_34865,BSAL_34970,BSAL_65820,BSAL_70925,BSAL_70930,BSAL_70935,BSAL_73710,BSAL_89135,BSAL_92810};Carpediemonas_membranifera{J8273_0339,J8273_0768,J8273_1405,J8273_2016,J8273_4253,J8273_4798,J8273_6072,J8273_6953,J8273_8136};Crithidia_fasciculata{CFAC1_050007600,CFAC1_100024900,CFAC1_110017400,CFAC1_210019900,CFAC1_230012300,CFAC1_230019800,CFAC1_260033200,CFAC1_270052400,CFAC1_280058300};Diplonema_papillatum{DIPPA_00809,DIPPA_01568,DIPPA_03591,DIPPA_04342,DIPPA_04744,DIPPA_05482,DIPPA_08594,DIPPA_08640,DIPPA_09608,DIPPA_10569,DIPPA_14295,DIPPA_18286,DIPPA_21123,DIPPA_21844,DIPPA_23679,DIPPA_24296,DIPPA_24459};Endotrypanum_monterogeii{EMOLV88_010007100,EMOLV88_140013900,EMOLV88_230015800,EMOLV88_240010500,EMOLV88_250026400,EMOLV88_300019400,EMOLV88_330022500,EMOLV88_360071900,EMOLV88_360082900};Kipferlia_bialata{KIPB_000202,KIPB_000910,KIPB_001476,KIPB_002442,KIPB_002837,KIPB_003093,KIPB_003621,KIPB_003633,KIPB_003690,KIPB_004143,KIPB_004707,KIPB_004968,KIPB_005426,KIPB_006443,KIPB_006486,KIPB_007239,KIPB_007278,KIPB_007596,KIPB_008318,KIPB_009505,KIPB_011380,KIPB_014779};Leishmania_aethiopica{LAEL147_000021300,LAEL147_000199600,LAEL147_000363800,LAEL147_000384300,LAEL147_000421500,LAEL147_000516400,LAEL147_000560800,LAEL147_000611100,LAEL147_000611200,LAEL147_000684400,LAEL147_000689400,LAEL147_000866000};Leishmania_amazonensis{LAMA_000126700,LAMA_000218400,LAMA_000248200,LAMA_000358200,LAMA_000464200,LAMA_000599300,LAMA_000645200,LAMA_000713000};Leishmania_arabica{LARLEM1108_000018100,LARLEM1108_010007300,LARLEM1108_140014100,LARLEM1108_230018200,LARLEM1108_240015500,LARLEM1108_250027300,LARLEM1108_290007100,LARLEM1108_300019300,LARLEM1108_310032000,LARLEM1108_360062800};Leishmania_braziliensis{LBRM2903_010007300,LBRM2903_140013800,LBRM2903_240016600,LBRM2903_250029500,LBRM2903_290007400,LBRM2903_300019900,LBRM2903_330026000,LBRM2903_350065500,LBRM2903_350065600};Leishmania_donovani{LdCL_010007400,LdCL_140014500,LdCL_230018100,LdCL_230018200,LdCL_240015700,LdCL_250027100,LdCL_290006900,LdCL_300018900,LdCL_310032000,LdCL_330024800,LdCL_360061400};Leishmania_enriettii{LENLEM3045_000006600,LENLEM3045_010007700,LENLEM3045_140013700,LENLEM3045_230018200,LENLEM3045_240015700,LENLEM3045_250027700,LENLEM3045_290007100,LENLEM3045_300019500,LENLEM3045_330024900,LENLEM3045_360062500};Leishmania_gerbilli{LGELEM452_010007400,LGELEM452_140014300,LGELEM452_230017800,LGELEM452_240016400,LGELEM452_250027600,LGELEM452_290007000,LGELEM452_300019000,LGELEM452_310029500,LGELEM452_330025300,LGELEM452_360062400};Leishmania_infantum{LINF_010007300,LINF_140014300,LINF_240015700,LINF_250027400,LINF_290006900,LINF_300018700,LINF_310031400,LINF_330025500,LINF_360061400};Leishmania_major{LmjF.01.0240,LmjF.14.0840,LmjF.24.1050,LmjF.25.2050,LmjF.29.0200,LmjF.30.1300,LmjF.31.2320,LmjF.33.1700,LmjF.36.5190};Leishmania_martiniquensis{LMARLEM2494_000005400,LMARLEM2494_010007300,LMARLEM2494_140014000,LMARLEM2494_240016200,LMARLEM2494_250027200,LMARLEM2494_290007000,LMARLEM2494_300019300,LMARLEM2494_330024600,LMARLEM2494_360061800};Leishmania_mexicana{LmxM.01.0240,LmxM.08_29.0200,LmxM.14.0840,LmxM.24.1050,LmxM.25.2050,LmxM.29.1300,LmxM.30.2320,LmxM.32.1700,LmxM.36.5190};Leishmania_orientalis{LSCM4_00555,LSCM4_02058,LSCM4_02490,LSCM4_03339,LSCM4_03462,LSCM4_04563,LSCM4_04723,LSCM4_04909,LSCM4_05391,LSCM4_08321};Leishmania_panamensis{LPMP_010240,LPMP_140820,LPMP_241030,LPMP_252130,LPMP_290200,LPMP_301360,LPMP_312150,LPMP_331790,LPMP_355310};Leishmania_sp{JIQ42_00564,JIQ42_01970,JIQ42_02850,JIQ42_03425,JIQ42_03694,JIQ42_04320,JIQ42_04619,JIQ42_04773,JIQ42_08429};Leishmania_tarentolae{LtaP01.0240,LtaP14.0830,LtaP24.1140,LtaP25.2170,LtaP29.0200,LtaP30.1420,LtaP31.2750,LtaP33.1860,LtaP36.5310};Leishmania_tropica{LTRL590_010007300,LTRL590_140014800,LTRL590_230018000,LTRL590_240016300,LTRL590_250027800,LTRL590_290007300,LTRL590_300019400,LTRL590_310035500,LTRL590_310035600,LTRL590_310035700,LTRL590_330024700,LTRL590_330024800,LTRL590_360063600};Leishmania_turanica{LTULEM423_000012100,LTULEM423_000022000,LTULEM423_010007500,LTULEM423_230017900,LTULEM423_240015900,LTULEM423_250027900,LTULEM423_290007100,LTULEM423_300019400,LTULEM423_330025100,LTULEM423_360063100};Leptomonas_pyrrhocoris{LpyrH10_03_2490,LpyrH10_04_3960,LpyrH10_06_3040,LpyrH10_07_3160,LpyrH10_08_0230,LpyrH10_10_2560,LpyrH10_11_1160-1,LpyrH10_17_0960,LpyrH10_29_0060,LpyrH10_33_0130-1};Leptomonas_seymouri{Lsey_0006_0280,Lsey_0012_0100,Lsey_0022_0480,Lsey_0072_0150,Lsey_0088_0120,Lsey_0108_0040,Lsey_0134_0120,Lsey_0213_0070,Lsey_0240_0090,Lsey_0527_0010};Monocercomonoides_exilis{MONOS_10062fu10063,MONOS_11118fu11119,MONOS_15414,MONOS_1804,MONOS_2005,MONOS_2579,MONOS_3507,MONOS_5479,MONOS_620,MONOS_6836,MONOS_6976,MONOS_8198,MONOS_9949};Naegleria_gruberi{NAEGRDRAFT_35388,NAEGRDRAFT_48540,NAEGRDRAFT_49105,NAEGRDRAFT_49247,NAEGRDRAFT_58596,NAEGRDRAFT_60899,NAEGRDRAFT_61637,NAEGRDRAFT_61958,NAEGRDRAFT_62320,NAEGRDRAFT_64610,NAEGRDRAFT_65361,NAEGRDRAFT_67807,NAEGRDRAFT_71679,NAEGRDRAFT_73606,NAEGRDRAFT_73828,NAEGRDRAFT_75322,NAEGRDRAFT_76853,NAEGRDRAFT_78151,NAEGRDRAFT_80631,NAEGRDRAFT_81027,NAEGRDRAFT_82093};Naegleria_lovaniensis{C9374_000084,C9374_000141,C9374_000836,C9374_001145,C9374_001873,C9374_002459,C9374_003074,C9374_003075,C9374_003385,C9374_004318,C9374_006546,C9374_006547,C9374_006966,C9374_007702,C9374_009672,C9374_010236,C9374_010263,C9374_010489,C9374_010649,C9374_011810,C9374_013676,C9374_013891,C9374_014289,C9374_014442,C9374_014534,C9374_014757};Paratrimastix_pyriformis{PAPYR_10354,PAPYR_1236,PAPYR_1449,PAPYR_1889,PAPYR_3958,PAPYR_4963,PAPYR_5543,PAPYR_5612,PAPYR_6229,PAPYR_6762};Paratrypanosoma_confusum{PCON_0025750,PCON_0027210,PCON_0030900,PCON_0039180,PCON_0042550,PCON_0049190,PCON_0056440,PCON_0059030};Perkinsela_sp{XU18_1981,XU18_3664,XU18_3735};Phytomonas_sp{GSEM1_T00000028001,GSEM1_T00001477001,GSEM1_T00002372001,GSEM1_T00003650001,GSEM1_T00003694001,GSEM1_T00003797001,GSEM1_T00008153001};Porcisia_hertigi{JKF63_00657,JKF63_00796,JKF63_02197,JKF63_02929,JKF63_04715,JKF63_04867,JKF63_05583,JKF63_06728,JKF63_07803};Strigomonas_culicis{STCU_08020,STCU_08581,STCU_10496,STCU_11276,STCU_11277,STCU_11583,STCU_12173};Trypanosoma_brucei{Tb927.11.10730,Tb927.11.5690,Tb927.2.1810,Tb927.3.2140,Tb927.3.5440,Tb927.7.4080};Trypanosoma_congolense{TcIL3000_0_19880,TcIL3000_0_49300,TcIL3000_2_50,TcIL3000_3_1250,TcIL3000_3_3390,TcIL3000_7_3300};Trypanosoma_cruzi{TcBrA4_0005130,TcBrA4_0009460,TcBrA4_0025880,TcBrA4_0082240,TcBrA4_0095670,TcBrA4_0127460,TcBrA4_0133570};Trypanosoma_equiperdum{TEOVI_000217800,TEOVI_000223200,TEOVI_000299700,TEOVI_000478400,TEOVI_000486200,TEOVI_000781900};Trypanosoma_evansi{TevSTIB805.11_01.11050,TevSTIB805.11_01.5890,TevSTIB805.2.980,TevSTIB805.3.2160,TevSTIB805.3.5740,TevSTIB805.7.4360};Trypanosoma_grayi{DQ04_00131020,DQ04_01121130,DQ04_02121040,DQ04_03421030,DQ04_03671020,DQ04_05751030,DQ04_08561010,DQ04_09421000};Trypanosoma_melophagium{LSM04_000183,LSM04_000802,LSM04_002421,LSM04_006689,LSM04_007903,LSM04_008728,LSM04_009651};Trypanosoma_rangeli{TRSC58_00020,TRSC58_00889,TRSC58_01380,TRSC58_02353,TRSC58_02363,TRSC58_03993,TRSC58_04048};Trypanosoma_theileri{TM35_000062340,TM35_000063380,TM35_000084560,TM35_000091230,TM35_000111390,TM35_000151310,TM35_000291740};Trypanosoma_vivax{TvY486_0200200,TvY486_0301500,TvY486_0304840,TvY486_0504120,TvY486_0704110,TvY486_1105910,TvY486_1111640}
OG0000030	Diplonema_papillatum{DIPPA_00030,DIPPA_00089,DIPPA_00116,DIPPA_00121,DIPPA_00411,DIPPA_00417,DIPPA_00479,DIPPA_00481,DIPPA_00505,DIPPA_00553,DIPPA_00602,DIPPA_00632,DIPPA_00653,DIPPA_00659,DIPPA_00673,DIPPA_00765,DIPPA_00894,DIPPA_01016,DIPPA_01193,DIPPA_01227,DIPPA_01348,DIPPA_01353,DIPPA_01366,DIPPA_01473,DIPPA_01486,DIPPA_01487,DIPPA_01718,DIPPA_01771,DIPPA_01814,DIPPA_02023,DIPPA_02098,DIPPA_02114,DIPPA_02188,DIPPA_02402,DIPPA_02408,DIPPA_02425,DIPPA_02426,DIPPA_02453,DIPPA_02454,DIPPA_02576,DIPPA_02615,DIPPA_02642,DIPPA_02717,DIPPA_02721,DIPPA_02804,DIPPA_02810,DIPPA_02826,DIPPA_02845,DIPPA_02868,DIPPA_02903,DIPPA_03034,DIPPA_03051,DIPPA_03135,DIPPA_03169,DIPPA_03181,DIPPA_03218,DIPPA_03498,DIPPA_03585,DIPPA_03599,DIPPA_03628,DIPPA_03698,DIPPA_03701,DIPPA_03861,DIPPA_03867,DIPPA_03884,DIPPA_03965,DIPPA_04011,DIPPA_04015,DIPPA_04019,DIPPA_04020,DIPPA_04081,DIPPA_04097,DIPPA_04203,DIPPA_04217,DIPPA_04242,DIPPA_04247,DIPPA_04256,DIPPA_04284,DIPPA_04321,DIPPA_04324,DIPPA_04533,DIPPA_04677,DIPPA_04748,DIPPA_04751,DIPPA_04752,DIPPA_04782,DIPPA_05013,DIPPA_05071,DIPPA_05081,DIPPA_05082,DIPPA_05096,DIPPA_05145,DIPPA_05171,DIPPA_05241,DIPPA_05255,DIPPA_05438,DIPPA_05449,DIPPA_05460,DIPPA_05476,DIPPA_05535,DIPPA_05536,DIPPA_05539,DIPPA_05693,DIPPA_05839,DIPPA_05847,DIPPA_06016,DIPPA_06018,DIPPA_06071,DIPPA_06121,DIPPA_06195,DIPPA_06196,DIPPA_06199,DIPPA_06310,DIPPA_06398,DIPPA_06519,DIPPA_06532,DIPPA_06533,DIPPA_06573,DIPPA_06750,DIPPA_07063,DIPPA_07069,DIPPA_07084,DIPPA_07155,DIPPA_07169,DIPPA_07246,DIPPA_07331,DIPPA_07696,DIPPA_07734,DIPPA_07750,DIPPA_07755,DIPPA_07763,DIPPA_07784,DIPPA_07810,DIPPA_07831,DIPPA_07878,DIPPA_07889,DIPPA_07899,DIPPA_07902,DIPPA_07904,DIPPA_07938,DIPPA_08306,DIPPA_08340,DIPPA_08368,DIPPA_08417,DIPPA_08560,DIPPA_08602,DIPPA_08791,DIPPA_08882,DIPPA_08982,DIPPA_08991,DIPPA_08995,DIPPA_09064,DIPPA_09114,DIPPA_09305,DIPPA_09341,DIPPA_09342,DIPPA_09343,DIPPA_09428,DIPPA_09461,DIPPA_09516,DIPPA_09549,DIPPA_09629,DIPPA_09630,DIPPA_09726,DIPPA_09788,DIPPA_09826,DIPPA_09859,DIPPA_10094,DIPPA_10188,DIPPA_10190,DIPPA_10358,DIPPA_10383,DIPPA_10414,DIPPA_10710,DIPPA_10714,DIPPA_10773,DIPPA_10787,DIPPA_10829,DIPPA_10852,DIPPA_10855,DIPPA_10969,DIPPA_10970,DIPPA_10977,DIPPA_11110,DIPPA_11167,DIPPA_11693,DIPPA_11707,DIPPA_11723,DIPPA_11920,DIPPA_11921,DIPPA_11967,DIPPA_12230,DIPPA_12248,DIPPA_12314,DIPPA_12423,DIPPA_12429,DIPPA_12432,DIPPA_12577,DIPPA_12592,DIPPA_12652,DIPPA_12675,DIPPA_12677,DIPPA_12680,DIPPA_12691,DIPPA_12709,DIPPA_12764,DIPPA_12906,DIPPA_12907,DIPPA_12919,DIPPA_13045,DIPPA_13067,DIPPA_13092,DIPPA_13170,DIPPA_13240,DIPPA_13290,DIPPA_13297,DIPPA_13312,DIPPA_13352,DIPPA_13543,DIPPA_13544,DIPPA_13563,DIPPA_13582,DIPPA_13670,DIPPA_13687,DIPPA_13767,DIPPA_13806,DIPPA_13902,DIPPA_13919,DIPPA_14029,DIPPA_14052,DIPPA_14077,DIPPA_14216,DIPPA_14220,DIPPA_14443,DIPPA_14445,DIPPA_14487,DIPPA_14573,DIPPA_14574,DIPPA_14902,DIPPA_14903,DIPPA_14972,DIPPA_15001,DIPPA_15127,DIPPA_15252,DIPPA_15322,DIPPA_15334,DIPPA_15335,DIPPA_15577,DIPPA_15586,DIPPA_15600,DIPPA_15606,DIPPA_15692,DIPPA_15706,DIPPA_15723,DIPPA_15756,DIPPA_15759,DIPPA_15812,DIPPA_15820,DIPPA_15838,DIPPA_15849,DIPPA_15853,DIPPA_15858,DIPPA_15914,DIPPA_15963,DIPPA_15972,DIPPA_15981,DIPPA_16056,DIPPA_16387,DIPPA_16421,DIPPA_16429,DIPPA_16457,DIPPA_16470,DIPPA_16560,DIPPA_16638,DIPPA_16765,DIPPA_17015,DIPPA_17018,DIPPA_17070,DIPPA_17093,DIPPA_17099,DIPPA_17177,DIPPA_17217,DIPPA_17222,DIPPA_17357,DIPPA_17372,DIPPA_17377,DIPPA_17385,DIPPA_17451,DIPPA_17564,DIPPA_17616,DIPPA_17726,DIPPA_17727,DIPPA_17738,DIPPA_17768,DIPPA_17771,DIPPA_17829,DIPPA_17867,DIPPA_17971,DIPPA_18117,DIPPA_18139,DIPPA_18146,DIPPA_18269,DIPPA_18276,DIPPA_18455,DIPPA_18470,DIPPA_18508,DIPPA_18512,DIPPA_18564,DIPPA_18671,DIPPA_18677,DIPPA_18707,DIPPA_18709,DIPPA_18714,DIPPA_18981,DIPPA_19050,DIPPA_19203,DIPPA_19211,DIPPA_19247,DIPPA_19257,DIPPA_19310,DIPPA_19343,DIPPA_19414,DIPPA_19556,DIPPA_19659,DIPPA_19661,DIPPA_19712,DIPPA_19737,DIPPA_19738,DIPPA_19740,DIPPA_19741,DIPPA_19742,DIPPA_19747,DIPPA_19750,DIPPA_19755,DIPPA_19763,DIPPA_19764,DIPPA_19774,DIPPA_19778,DIPPA_19787,DIPPA_19882,DIPPA_19977,DIPPA_20048,DIPPA_20065,DIPPA_20222,DIPPA_20314,DIPPA_20335,DIPPA_20377,DIPPA_20388,DIPPA_20445,DIPPA_20708,DIPPA_20714,DIPPA_20838,DIPPA_20963,DIPPA_21011,DIPPA_21063,DIPPA_21072,DIPPA_21182,DIPPA_21207,DIPPA_21215,DIPPA_21403,DIPPA_21458,DIPPA_21494,DIPPA_21603,DIPPA_21810,DIPPA_21895,DIPPA_21922,DIPPA_21924,DIPPA_21997,DIPPA_22084,DIPPA_22086,DIPPA_22156,DIPPA_22420,DIPPA_22428,DIPPA_22457,DIPPA_22499,DIPPA_22782,DIPPA_22796,DIPPA_22803,DIPPA_22974,DIPPA_22994,DIPPA_23004,DIPPA_23042,DIPPA_23081,DIPPA_23084,DIPPA_23316,DIPPA_23319,DIPPA_23324,DIPPA_23325,DIPPA_23590,DIPPA_23593,DIPPA_23687,DIPPA_23838,DIPPA_23925,DIPPA_23985,DIPPA_24104,DIPPA_24201,DIPPA_24292,DIPPA_24312,DIPPA_24387,DIPPA_24426,DIPPA_24428,DIPPA_24515,DIPPA_24557,DIPPA_24559,DIPPA_24560,DIPPA_24565,DIPPA_24566,DIPPA_24576,DIPPA_24584,DIPPA_24595,DIPPA_24608,DIPPA_24618,DIPPA_24621,DIPPA_24879,DIPPA_24974,DIPPA_25000,DIPPA_25082,DIPPA_25250,DIPPA_25285,DIPPA_25360,DIPPA_25384,DIPPA_25408,DIPPA_25450,DIPPA_25598,DIPPA_25742,DIPPA_25823,DIPPA_26082,DIPPA_26126,DIPPA_26135,DIPPA_26182,DIPPA_26192,DIPPA_26197,DIPPA_26201,DIPPA_26210,DIPPA_26225,DIPPA_26238,DIPPA_26345,DIPPA_26389,DIPPA_26390,DIPPA_26405,DIPPA_26540,DIPPA_26562,DIPPA_26581,DIPPA_26805,DIPPA_26851,DIPPA_26910,DIPPA_27024,DIPPA_27042,DIPPA_27054,DIPPA_27100,DIPPA_27121,DIPPA_27136,DIPPA_27205,DIPPA_27300,DIPPA_27500,DIPPA_27519,DIPPA_27685,DIPPA_27728,DIPPA_27782,DIPPA_27815,DIPPA_28073,DIPPA_28228,DIPPA_28243,DIPPA_28248,DIPPA_28262,DIPPA_28271,DIPPA_28274,DIPPA_28278,DIPPA_28297,DIPPA_28319,DIPPA_28368,DIPPA_28380,DIPPA_28413,DIPPA_28449,DIPPA_28460,DIPPA_28536,DIPPA_28582,DIPPA_28753,DIPPA_28759,DIPPA_28904,DIPPA_28923,DIPPA_28942,DIPPA_28946,DIPPA_28970,DIPPA_28984,DIPPA_29017,DIPPA_29119,DIPPA_29230,DIPPA_29312,DIPPA_29330,DIPPA_29544,DIPPA_29670,DIPPA_29672,DIPPA_29768,DIPPA_29772,DIPPA_29777,DIPPA_29846,DIPPA_29904,DIPPA_29906,DIPPA_29915,DIPPA_29920,DIPPA_29948,DIPPA_29950,DIPPA_30311,DIPPA_30470,DIPPA_30490,DIPPA_30574,DIPPA_30581,DIPPA_30682,DIPPA_30722,DIPPA_30752,DIPPA_30856,DIPPA_30991,DIPPA_31007,DIPPA_31022,DIPPA_31067,DIPPA_31128,DIPPA_31254,DIPPA_31298,DIPPA_31308,DIPPA_31315,DIPPA_31535,DIPPA_31540,DIPPA_31544,DIPPA_31554,DIPPA_31556,DIPPA_31611,DIPPA_31629,DIPPA_31678,DIPPA_31695,DIPPA_31710,DIPPA_31731,DIPPA_31741,DIPPA_31745,DIPPA_31818,DIPPA_31843,DIPPA_31849,DIPPA_32044,DIPPA_32170,DIPPA_32171,DIPPA_32248,DIPPA_32334,DIPPA_32342,DIPPA_32350,DIPPA_32375,DIPPA_32380,DIPPA_32486,DIPPA_32602,DIPPA_32604,DIPPA_32646,DIPPA_32667,DIPPA_32706,DIPPA_32743,DIPPA_32754,DIPPA_32775,DIPPA_32777,DIPPA_32778,DIPPA_32794,DIPPA_33004,DIPPA_33021,DIPPA_33112,DIPPA_33117,DIPPA_33138,DIPPA_33141,DIPPA_33143,DIPPA_33196,DIPPA_33361,DIPPA_33390,DIPPA_33619,DIPPA_33628,DIPPA_33688,DIPPA_33731,DIPPA_33733,DIPPA_33740,DIPPA_33747,DIPPA_33755,DIPPA_33811,DIPPA_33813,DIPPA_33814,DIPPA_33815,DIPPA_33892,DIPPA_34076,DIPPA_34190,DIPPA_34196,DIPPA_34200,DIPPA_34213,DIPPA_34223,DIPPA_34238,DIPPA_34429,DIPPA_34528,DIPPA_34641,DIPPA_34649,DIPPA_34657,DIPPA_34701,DIPPA_34705,DIPPA_34801,DIPPA_34802,DIPPA_34806,DIPPA_34808,DIPPA_35050,DIPPA_35052,DIPPA_35146,DIPPA_35147,DIPPA_35149,DIPPA_35302,DIPPA_35313,DIPPA_35318,DIPPA_35329,DIPPA_35341,DIPPA_35428,DIPPA_35451,DIPPA_35461,DIPPA_35463,DIPPA_35464,DIPPA_35470,DIPPA_35473,DIPPA_35483,DIPPA_35484,DIPPA_35509,DIPPA_35690,DIPPA_35873,DIPPA_35881};Naegleria_gruberi{NAEGRDRAFT_52591};Naegleria_lovaniensis{C9374_004638,C9374_013055}
OG0000032	Angomonas_deanei{ADEAN_000068200,ADEAN_000078700,ADEAN_000212600,ADEAN_000389900,ADEAN_000390000,ADEAN_000696000,ADEAN_000769200,ADEAN_000770200,ADEAN_000931600,ADEAN_001051400};Blattamonas_nauphoetae{BLNAU_13987,BLNAU_14023,BLNAU_15414,BLNAU_17400,BLNAU_3739,BLNAU_4197,BLNAU_5347,BLNAU_7343,BLNAU_8813,BLNAU_9157};Blechomonas_ayalai{Baya_003_0560,Baya_039_0540,Baya_125_0120,Baya_145_0100,Baya_159_0100,Baya_207_0060,Baya_274_0020};Bodo_saltans{BSAL_05570,BSAL_12075,BSAL_31680,BSAL_34535,BSAL_53270,BSAL_78780,BSAL_88180,BSAL_88185,BSAL_88190};Carpediemonas_membranifera{J8273_0719,J8273_3633,J8273_4280,J8273_4436,J8273_4847,J8273_6221,J8273_6798,J8273_6799};Crithidia_fasciculata{CFAC1_030010900,CFAC1_030013100,CFAC1_090006300,CFAC1_100017100,CFAC1_120024700,CFAC1_240026900,CFAC1_270052000,CFAC1_270063300,CFAC1_280070600};Diplonema_papillatum{DIPPA_01238,DIPPA_06658,DIPPA_08199,DIPPA_09314,DIPPA_11242,DIPPA_11732,DIPPA_12632,DIPPA_17094,DIPPA_19245,DIPPA_19289,DIPPA_22264,DIPPA_24325,DIPPA_27932,DIPPA_28230,DIPPA_31791,DIPPA_34939,DIPPA_59765};Endotrypanum_monterogeii{EMOLV88_000035800,EMOLV88_040008000,EMOLV88_040009500,EMOLV88_160018700,EMOLV88_310027000,EMOLV88_310031600,EMOLV88_350006000,EMOLV88_360064600,EMOLV88_360093500};Kipferlia_bialata{KIPB_002113,KIPB_002974,KIPB_004959,KIPB_005429,KIPB_006377,KIPB_007905,KIPB_010409,KIPB_012955,KIPB_013421,KIPB_016763};Leishmania_aethiopica{LAEL147_000049300,LAEL147_000051000,LAEL147_000237900,LAEL147_000242700,LAEL147_000524300,LAEL147_000610700,LAEL147_000616600,LAEL147_000750700,LAEL147_000877100};Leishmania_amazonensis{LAMA_000053400,LAMA_000118900,LAMA_000255300,LAMA_000259300,LAMA_000369200,LAMA_000644700,LAMA_000650100,LAMA_000769200};Leishmania_arabica{LARLEM1108_040008100,LARLEM1108_040009900,LARLEM1108_160019400,LARLEM1108_170005800,LARLEM1108_290015100,LARLEM1108_310031400,LARLEM1108_310037600,LARLEM1108_350006400,LARLEM1108_360074400};Leishmania_braziliensis{LBRM2903_040008300,LBRM2903_040010300,LBRM2903_160021900,LBRM2903_170006100,LBRM2903_290016000,LBRM2903_310034900,LBRM2903_310041400,LBRM2903_340006700,LBRM2903_350077000};Leishmania_donovani{LdCL_040008800,LdCL_040010200,LdCL_160019500,LdCL_170005800,LdCL_290015300,LdCL_310031500,LdCL_310037200,LdCL_350006300,LdCL_360072400};Leishmania_enriettii{LENLEM3045_000020700,LENLEM3045_040008200,LENLEM3045_040011000,LENLEM3045_160020000,LENLEM3045_170006000,LENLEM3045_290015100,LENLEM3045_310018100,LENLEM3045_350006300,LENLEM3045_360073400};Leishmania_gerbilli{LGELEM452_040008300,LGELEM452_040010000,LGELEM452_160019400,LGELEM452_170005800,LGELEM452_290015000,LGELEM452_310029900,LGELEM452_310035500,LGELEM452_350006300,LGELEM452_360073400};Leishmania_infantum{LINF_040008500,LINF_040009800,LINF_160019600,LINF_170005800,LINF_290014400,LINF_310031000,LINF_310036600,LINF_350006400,LINF_360072300};Leishmania_major{LmjF.04.0340,LmjF.04.0480,LmjF.16.1380,LmjF.17.0070,LmjF.29.0880,LmjF.31.2280,LmjF.31.2790,LmjF.35.0130,LmjF.36.6230};Leishmania_martiniquensis{LMARLEM2494_040008300,LMARLEM2494_040009700,LMARLEM2494_160018900,LMARLEM2494_170005800,LMARLEM2494_290014600,LMARLEM2494_310015900,LMARLEM2494_310019000,LMARLEM2494_350006100,LMARLEM2494_360073100};Leishmania_mexicana{LmxM.04.0340,LmxM.04.0480,LmxM.08_29.0880,LmxM.16.1380,LmxM.17.0070,LmxM.30.2280,LmxM.30.2790,LmxM.34.0130,LmxM.36.6230};Leishmania_orientalis{LSCM4_00665,LSCM4_01192,LSCM4_03335,LSCM4_03389,LSCM4_03537,LSCM4_05677,LSCM4_06858,LSCM4_07489,LSCM4_07505};Leishmania_panamensis{LPMP_040300,LPMP_040440,LPMP_161340,LPMP_170070,LPMP_290910,LPMP_312110,LPMP_312650,LPMP_340110,LPMP_356390};Leishmania_sp{JIQ42_00676,JIQ42_00779,JIQ42_02846,JIQ42_03768,JIQ42_06116,JIQ42_07155,JIQ42_07174,JIQ42_07267};Leishmania_tarentolae{LtaP04.0320,LtaP04.0470,LtaP16.1360,LtaP17.0070,LtaP29.0970,LtaP31.2710,LtaP31.3260,LtaP35.0240,LtaP36.6390};Leishmania_tropica{LTRL590_040008200,LTRL590_040009600,LTRL590_160020800,LTRL590_170005800,LTRL590_290015200,LTRL590_310034700,LTRL590_310041900,LTRL590_350006400,LTRL590_360075000};Leishmania_turanica{LTULEM423_000015000,LTULEM423_040007900,LTULEM423_160019100,LTULEM423_170005800,LTULEM423_290014800,LTULEM423_310030100,LTULEM423_310036200,LTULEM423_350006200,LTULEM423_360073900};Leptomonas_pyrrhocoris{LpyrH10_01_1830,LpyrH10_06_4340,LpyrH10_08_1110,LpyrH10_15_1960,LpyrH10_24_0310,LpyrH10_24_0550,LpyrH10_29_0030,LpyrH10_29_0910,LpyrH10_42_0020};Leptomonas_seymouri{Lsey_0004_0040,Lsey_0016_0330,Lsey_0100_0170,Lsey_0122_0180,Lsey_0171_0220,Lsey_0181_0060,Lsey_0263_0080,Lsey_0395_0020,Lsey_0402_0090};Monocercomonoides_exilis{MONOS_10350,MONOS_10480,MONOS_10614,MONOS_11483,MONOS_11978,MONOS_12559,MONOS_13174,MONOS_14416,MONOS_16774,MONOS_1697,MONOS_17014,MONOS_1838,MONOS_2379,MONOS_2464,MONOS_2554,MONOS_5948,MONOS_6934,MONOS_7047,MONOS_7574,MONOS_7649,MONOS_8344,MONOS_861,MONOS_9257};Naegleria_gruberi{NAEGRDRAFT_30204,NAEGRDRAFT_30217,NAEGRDRAFT_30841,NAEGRDRAFT_31492,NAEGRDRAFT_44202,NAEGRDRAFT_44693,NAEGRDRAFT_56408,NAEGRDRAFT_60636,NAEGRDRAFT_62886,NAEGRDRAFT_68064,NAEGRDRAFT_70931,NAEGRDRAFT_72115,NAEGRDRAFT_72533,NAEGRDRAFT_72586,NAEGRDRAFT_72600,NAEGRDRAFT_74675,NAEGRDRAFT_77246,NAEGRDRAFT_77418,NAEGRDRAFT_77755,NAEGRDRAFT_79004,NAEGRDRAFT_79163,NAEGRDRAFT_79456,NAEGRDRAFT_81248,NAEGRDRAFT_83201};Naegleria_lovaniensis{C9374_001188,C9374_001622,C9374_001930,C9374_002129,C9374_002971,C9374_003139,C9374_004373,C9374_006967,C9374_007058,C9374_007372,C9374_007782,C9374_011322,C9374_011409,C9374_014554,C9374_014571};Paratrimastix_pyriformis{PAPYR_10633,PAPYR_11155,PAPYR_255,PAPYR_2580,PAPYR_3790,PAPYR_5603,PAPYR_5958,PAPYR_6820,PAPYR_8108,PAPYR_8607};Paratrypanosoma_confusum{PCON_0002290,PCON_0019830,PCON_0029050,PCON_0043220,PCON_0051940,PCON_0082180,PCON_0085710};Perkinsela_sp{XU18_0802,XU18_0951,XU18_1114,XU18_1962,XU18_3727,XU18_4697};Phytomonas_sp{GSEM1_T00000116001,GSEM1_T00000807001,GSEM1_T00000808001,GSEM1_T00004222001,GSEM1_T00004625001,GSEM1_T00004841001,GSEM1_T00006968001};Porcisia_hertigi{JKF63_00584,JKF63_00907,JKF63_01016,JKF63_05347,JKF63_05385,JKF63_07227,JKF63_07241};Strigomonas_culicis{STCU_00101,STCU_00511,STCU_00852,STCU_00861,STCU_00917,STCU_01282,STCU_01462,STCU_02116,STCU_02271,STCU_02343,STCU_02997,STCU_03652,STCU_03683,STCU_03794,STCU_05521,STCU_05945,STCU_06453,STCU_06655,STCU_06810,STCU_07178,STCU_07266};Trypanosoma_brucei{Tb927.10.4250,Tb927.10.8580,Tb927.3.3450,Tb927.7.6230,Tb927.8.5060,Tb927.9.13650,Tb927.9.13655,Tb927.9.13680,Tb927.9.13710,Tb927.9.13740,Tb927.9.7230,Tb927.9.7650};Trypanosoma_congolense{TcIL3000_10_3550,TcIL3000_10_7360,TcIL3000_3_2160,TcIL3000_7_5080,TcIL3000_8_4820,TcIL3000_9_2460,TcIL3000_9_2570,TcIL3000_9_5880,TcIL3000_9_5890};Trypanosoma_cruzi{TcBrA4_0005780,TcBrA4_0054220,TcBrA4_0054430,TcBrA4_0054460,TcBrA4_0063190,TcBrA4_0063200,TcBrA4_0063210,TcBrA4_0098000,TcBrA4_0128300,TcBrA4_0135670};Trypanosoma_equiperdum{TEOVI_000025500,TEOVI_000204800,TEOVI_000313500,TEOVI_000332200,TEOVI_000431000,TEOVI_000729700,TEOVI_000767500,TEOVI_000827500};Trypanosoma_evansi{TevSTIB805.10.4510,TevSTIB805.10.9110,TevSTIB805.3.3650,TevSTIB805.7.6810,TevSTIB805.8.5240,TevSTIB805.9.5220,TevSTIB805.9.5510,TevSTIB805.9.9890,TevSTIB805.9.9900,TevSTIB805.9.9910,TevSTIB805.9.9920};Trypanosoma_grayi{DQ04_00731180,DQ04_01031030,DQ04_01241050,DQ04_02141010,DQ04_02781030,DQ04_03551030,DQ04_10001010};Trypanosoma_melophagium{LSM04_001901,LSM04_003264,LSM04_003629,LSM04_003669,LSM04_003843,LSM04_005834,LSM04_006475,LSM04_008535,LSM04_008755,LSM04_008849,LSM04_008934};Trypanosoma_rangeli{TRSC58_00574,TRSC58_00687,TRSC58_00898,TRSC58_05202,TRSC58_05319,TRSC58_06196};Trypanosoma_theileri{TM35_000044700,TM35_000092010,TM35_000101380,TM35_000202510,TM35_000341990,TM35_000351810,TM35_000351960,TM35_000421770};Trypanosoma_vivax{TvY486_0302840,TvY486_0706140,TvY486_0804610,TvY486_0902830,TvY486_0902940,TvY486_0906830,TvY486_0906840,TvY486_1004230}
OG0000033	Angomonas_deanei{ADEAN_000017500,ADEAN_000082300,ADEAN_000082400,ADEAN_000119400,ADEAN_000119500,ADEAN_000119600,ADEAN_000297500,ADEAN_000297600,ADEAN_000419500,ADEAN_001028400,ADEAN_001028500,ADEAN_001028600,ADEAN_001028800,ADEAN_001028900,ADEAN_001029000,ADEAN_001029100};Blechomonas_ayalai{Baya_036_0230,Baya_036_0240,Baya_036_0260,Baya_036_0270,Baya_036_0280,Baya_054_0210,Baya_113_0010,Baya_158_0010,Baya_213_0090,Baya_418_0010};Bodo_saltans{BSAL_05145,BSAL_07220,BSAL_13125,BSAL_15820,BSAL_32620,BSAL_48845,BSAL_48850,BSAL_48855,BSAL_56275,BSAL_62210,BSAL_64720,BSAL_71565,BSAL_71570};Carpediemonas_membranifera{J8273_0794,J8273_0805,J8273_0837,J8273_0981,J8273_1134,J8273_2476,J8273_3184,J8273_4433,J8273_4442,J8273_4559,J8273_5322,J8273_6848,J8273_6849,J8273_6850,J8273_6858,J8273_7191,J8273_7276,J8273_8131};Crithidia_fasciculata{CFAC1_070019200,CFAC1_070019300,CFAC1_070019400,CFAC1_070019500,CFAC1_070019600,CFAC1_070019800,CFAC1_100020400,CFAC1_230041000,CFAC1_240039300,CFAC1_300018700};Diplonema_papillatum{DIPPA_09311,DIPPA_16019,DIPPA_17256,DIPPA_20500,DIPPA_22501,DIPPA_25231,DIPPA_26061,DIPPA_26500,DIPPA_30122,DIPPA_30853,DIPPA_32697,DIPPA_35659};Endotrypanum_monterogeii{EMOLV88_110017800,EMOLV88_110017900,EMOLV88_110018000,EMOLV88_110018200,EMOLV88_150013300,EMOLV88_150013500,EMOLV88_150013600,EMOLV88_270014500,EMOLV88_360067700,EMOLV88_360067800};Kipferlia_bialata{KIPB_000250,KIPB_000493,KIPB_000657,KIPB_001062,KIPB_001110,KIPB_001111,KIPB_001126,KIPB_001162,KIPB_001199,KIPB_001439,KIPB_002009,KIPB_002227,KIPB_002644,KIPB_003165,KIPB_003316,KIPB_003804,KIPB_004491,KIPB_004582,KIPB_004833,KIPB_005847,KIPB_006160,KIPB_006165,KIPB_006554,KIPB_006598,KIPB_006772,KIPB_006829,KIPB_006997,KIPB_007685,KIPB_007771,KIPB_007781,KIPB_007889,KIPB_007936,KIPB_008084,KIPB_008393,KIPB_008453,KIPB_009810,KIPB_010121,KIPB_010170,KIPB_010177,KIPB_011495,KIPB_011699,KIPB_011918,KIPB_012420,KIPB_013109,KIPB_013856,KIPB_014158,KIPB_014456,KIPB_014538,KIPB_014821,KIPB_015533,KIPB_015612,KIPB_015634,KIPB_016165,KIPB_016338,KIPB_016846,KIPB_016847,KIPB_017077};Leishmania_aethiopica{LAEL147_000010500,LAEL147_000030900,LAEL147_000159500,LAEL147_000159700,LAEL147_000159800,LAEL147_000159900,LAEL147_000160000,LAEL147_000160200,LAEL147_000160300,LAEL147_000160500,LAEL147_000216000,LAEL147_000464900,LAEL147_000465100,LAEL147_000521000};Leishmania_amazonensis{LAMA_000006400,LAMA_000009500,LAMA_000122400,LAMA_000182100,LAMA_000182200,LAMA_000182300,LAMA_000233400,LAMA_000538700,LAMA_000538800};Leishmania_arabica{LARLEM1108_000022400,LARLEM1108_020007700,LARLEM1108_110018400,LARLEM1108_110018500,LARLEM1108_110018700,LARLEM1108_110018800,LARLEM1108_110018900,LARLEM1108_110019200,LARLEM1108_150013300,LARLEM1108_270015000,LARLEM1108_270015100,LARLEM1108_290011700};Leishmania_braziliensis{LBRM2903_020008400,LBRM2903_110017000,LBRM2903_110017900,LBRM2903_110018200,LBRM2903_110018300,LBRM2903_110018500,LBRM2903_150016700,LBRM2903_150016800,LBRM2903_270016400,LBRM2903_270016500,LBRM2903_290012500};Leishmania_donovani{LdCL_020008100,LdCL_110018000,LdCL_110018100,LdCL_110018200,LdCL_110018300,LdCL_110018400,LdCL_110018500,LdCL_110018700,LdCL_150013400,LdCL_270014900,LdCL_270015000,LdCL_290011200};Leishmania_enriettii{LENLEM3045_020007100,LENLEM3045_020007200,LENLEM3045_110019400,LENLEM3045_110019500,LENLEM3045_110019600,LENLEM3045_110019700,LENLEM3045_110019800,LENLEM3045_110020100,LENLEM3045_150013600,LENLEM3045_270015700,LENLEM3045_270015800,LENLEM3045_290011700};Leishmania_gerbilli{LGELEM452_000016100,LGELEM452_020007400,LGELEM452_110018200,LGELEM452_110018400,LGELEM452_110018500,LGELEM452_110018700,LGELEM452_150013500,LGELEM452_270015700,LGELEM452_270015800,LGELEM452_290011500};Leishmania_infantum{LINF_020008000,LINF_110018150,LINF_110018200,LINF_110018300,LINF_110018350,LINF_110018400,LINF_110018500,LINF_110018700,LINF_150015400,LINF_270016000,LINF_270016100,LINF_290011200};Leishmania_major{LmjF.02.0300,LmjF.11.1220,LmjF.11.1240,LmjF.11.1250,LmjF.11.1270,LmjF.11.1290,LmjF.15.0760,LmjF.27.0970,LmjF.27.0980,LmjF.29.0620};Leishmania_martiniquensis{LMARLEM2494_000008300,LMARLEM2494_000008500,LMARLEM2494_000012800,LMARLEM2494_000024200,LMARLEM2494_020007200,LMARLEM2494_110018400,LMARLEM2494_110018500,LMARLEM2494_110018600,LMARLEM2494_110018700,LMARLEM2494_110018800,LMARLEM2494_150013500,LMARLEM2494_150013600,LMARLEM2494_270014900,LMARLEM2494_270015000,LMARLEM2494_270015100,LMARLEM2494_290011200};Leishmania_mexicana{LmxM.02.0300,LmxM.08_29.0620,LmxM.11.1220,LmxM.11.1220a,LmxM.11.1240,LmxM.11.1250,LmxM.11.1270,LmxM.11.1290,LmxM.15.0760,LmxM.27.0970,LmxM.27.0980};Leishmania_orientalis{LSCM4_03504,LSCM4_04171,LSCM4_06060,LSCM4_08155};Leishmania_panamensis{LPMP_020220,LPMP_111180,LPMP_111190,LPMP_111200,LPMP_111210,LPMP_111230,LPMP_150740,LPMP_270950,LPMP_290610};Leishmania_sp{JIQ42_03736,JIQ42_03964,JIQ42_04060,JIQ42_06434,JIQ42_06777,JIQ42_08137,JIQ42_08157};Leishmania_tarentolae{LtaP02.0230,LtaP11.1140,LtaP11.1160,LtaP11.1170,LtaP11.1190,LtaP15.0740,LtaP27.1010,LtaP27.1280,LtaP27.1290,LtaP29.0640,LtaP33.0980};Leishmania_tropica{LTRL590_020008100,LTRL590_110019500,LTRL590_110019600,LTRL590_110019800,LTRL590_110019900,LTRL590_110020100,LTRL590_150013600,LTRL590_270015300,LTRL590_270015600,LTRL590_290011900};Leishmania_turanica{LTULEM423_020007200,LTULEM423_110018500,LTULEM423_110018600,LTULEM423_110018700,LTULEM423_110018800,LTULEM423_110018900,LTULEM423_110019100,LTULEM423_150013100,LTULEM423_270014900,LTULEM423_270015000,LTULEM423_290011400};Leptomonas_pyrrhocoris{LpyrH10_07_1230,LpyrH10_08_0680,LpyrH10_08_0700,LpyrH10_08_0720,LpyrH10_08_0740,LpyrH10_08_0760,LpyrH10_18_1490,LpyrH10_18_1500-1,LpyrH10_18_1510,LpyrH10_18_1520,LpyrH10_18_1530,LpyrH10_18_1550,LpyrH10_26_1020};Leptomonas_seymouri{Lsey_0041_0340,Lsey_0087_0030,Lsey_0233_0010,Lsey_0233_0030,Lsey_0363_0030,Lsey_0363_0040,Lsey_0529_0010,Lsey_0795_0010,Lsey_1054_0010};Naegleria_gruberi{NAEGRDRAFT_571,NAEGRDRAFT_69484,NAEGRDRAFT_69485,NAEGRDRAFT_70658,NAEGRDRAFT_71736,NAEGRDRAFT_74789,NAEGRDRAFT_75040,NAEGRDRAFT_80687,NAEGRDRAFT_82365};Naegleria_lovaniensis{C9374_000035,C9374_005091,C9374_005096,C9374_005293,C9374_005362,C9374_007739};Paratrimastix_pyriformis{PAPYR_655};Paratrypanosoma_confusum{PCON_0020600,PCON_0032050,PCON_0042920,PCON_0055030,PCON_0075780,PCON_0079260,PCON_0079270,PCON_0079440,PCON_0079900,PCON_0081050};Perkinsela_sp{XU18_1798};Phytomonas_sp{GSEM1_T00000077001,GSEM1_T00001952001,GSEM1_T00007058001};Porcisia_hertigi{JKF63_00615,JKF63_03278,JKF63_07063,JKF63_07064,JKF63_07066};Strigomonas_culicis{STCU_00519,STCU_01146,STCU_02514,STCU_04367,STCU_07842,STCU_09209,STCU_09526};Trypanosoma_brucei{Tb927.11.6120,Tb927.3.3730};Trypanosoma_congolense{TcIL3000_3_2420};Trypanosoma_cruzi{TcBrA4_0074590,TcBrA4_0074610,TcBrA4_0074620,TcBrA4_0074640,TcBrA4_0074650,TcBrA4_0090640,TcBrA4_0118570,TcBrA4_0127860};Trypanosoma_equiperdum{TEOVI_000028300,TEOVI_000581700};Trypanosoma_evansi{TevSTIB805.11_01.6320,TevSTIB805.3.3950};Trypanosoma_grayi{DQ04_00761000,DQ04_03971040,DQ04_04881000,DQ04_10111000,DQ04_10271000,DQ04_10271010,DQ04_10271030,DQ04_14391000,DQ04_14391010,DQ04_25461000};Trypanosoma_melophagium{LSM04_000214,LSM04_000793,LSM04_001176,LSM04_002980,LSM04_004504,LSM04_005139,LSM04_005745,LSM04_005991,LSM04_006528,LSM04_006580};Trypanosoma_rangeli{TRSC58_06478,TRSC58_06509};Trypanosoma_theileri{TM35_000091660,TM35_000161190,TM35_000161200,TM35_000161220,TM35_000161230,TM35_000401590,TM35_001431000};Trypanosoma_vivax{TvY486_0045690}
OG0000034	Angomonas_deanei{ADEAN_000179400,ADEAN_000247100,ADEAN_000385400,ADEAN_000387200,ADEAN_000419200,ADEAN_000449100,ADEAN_000629900,ADEAN_000967300,ADEAN_001046300};Blattamonas_nauphoetae{BLNAU_11497,BLNAU_12498,BLNAU_12632,BLNAU_14660,BLNAU_16819,BLNAU_1809,BLNAU_2555,BLNAU_2800,BLNAU_2801,BLNAU_532,BLNAU_547,BLNAU_583,BLNAU_6223,BLNAU_7615,BLNAU_8777};Blechomonas_ayalai{Baya_001_0180,Baya_004_0390,Baya_013_0240,Baya_029_0110,Baya_030_0440,Baya_070_0220,Baya_082_0230,Baya_123_0030,Baya_265_0020};Bodo_saltans{BSAL_11610,BSAL_22220,BSAL_42500,BSAL_43205,BSAL_67470,BSAL_68890c,BSAL_80930,BSAL_92045};Carpediemonas_membranifera{J8273_1321,J8273_2150,J8273_4032,J8273_4838,J8273_4875,J8273_6407,J8273_6481,J8273_6831,J8273_6840};Crithidia_fasciculata{CFAC1_040007100,CFAC1_190010100,CFAC1_190012000,CFAC1_200006600,CFAC1_250032400,CFAC1_290048800,CFAC1_300034600,CFAC1_300081300};Diplonema_papillatum{DIPPA_01528,DIPPA_03044,DIPPA_06577a,DIPPA_11448,DIPPA_12734,DIPPA_12740,DIPPA_13635,DIPPA_15034,DIPPA_15140,DIPPA_19321,DIPPA_20018,DIPPA_20029,DIPPA_21236,DIPPA_21554,DIPPA_22450,DIPPA_23063,DIPPA_26090,DIPPA_26897,DIPPA_33414,DIPPA_33651,DIPPA_35033,DIPPA_35626,DIPPA_70176};Endotrypanum_monterogeii{EMOLV88_000045800,EMOLV88_070008800,EMOLV88_280022700,EMOLV88_300009200,EMOLV88_320008700,EMOLV88_320010200,EMOLV88_340022000,EMOLV88_350034700,EMOLV88_360026500};Kipferlia_bialata{KIPB_000791,KIPB_004649,KIPB_005130,KIPB_005536,KIPB_008554,KIPB_008721,KIPB_009309,KIPB_009913,KIPB_011492,KIPB_012148,KIPB_012706,KIPB_012985,KIPB_014743,KIPB_016604};Leishmania_aethiopica{LAEL147_000090900,LAEL147_000101700,LAEL147_000131900,LAEL147_000504400,LAEL147_000625000,LAEL147_000626900,LAEL147_000722000,LAEL147_000782300,LAEL147_000831400};Leishmania_amazonensis{LAMA_000091100,LAMA_000129500,LAMA_000157800,LAMA_000328100,LAMA_000575700,LAMA_000659700,LAMA_000797600};Leishmania_arabica{LARLEM1108_070009300,LARLEM1108_080005700,LARLEM1108_100006300,LARLEM1108_280028500,LARLEM1108_320009000,LARLEM1108_320011000,LARLEM1108_340019900,LARLEM1108_350038200,LARLEM1108_360028600};Leishmania_braziliensis{LBRM2903_070010000,LBRM2903_080006200,LBRM2903_100006300,LBRM2903_200025800,LBRM2903_280029100,LBRM2903_320009500,LBRM2903_320011600,LBRM2903_340038700,LBRM2903_350030300};Leishmania_donovani{LdCL_070008700,LdCL_080005700,LdCL_100006400,LdCL_280027300,LdCL_320009000,LdCL_320011500,LdCL_340025600,LdCL_350036400,LdCL_360028300};Leishmania_enriettii{LENLEM3045_070009300,LENLEM3045_080006300,LENLEM3045_100006400,LENLEM3045_100006500,LENLEM3045_280029100,LENLEM3045_320009600,LENLEM3045_320011600,LENLEM3045_340021600,LENLEM3045_350037400,LENLEM3045_360028200};Leishmania_gerbilli{LGELEM452_070009300,LGELEM452_080005700,LGELEM452_100006500,LGELEM452_280028800,LGELEM452_320009200,LGELEM452_320011200,LGELEM452_340018900,LGELEM452_350037900,LGELEM452_360028100};Leishmania_infantum{LINF_070008800,LINF_080005700,LINF_100006300,LINF_280027400,LINF_320009100,LINF_320011000,LINF_340025500,LINF_350036300,LINF_360028400};Leishmania_major{LmjF.07.0340,LmjF.08.0080,LmjF.10.0140,LmjF.28.2080,LmjF.32.0400,LmjF.32.0570,LmjF.34.2050,LmjF.35.3100,LmjF.36.2130};Leishmania_martiniquensis{LMARLEM2494_000014600,LMARLEM2494_070008900,LMARLEM2494_080005600,LMARLEM2494_100006400,LMARLEM2494_280030100,LMARLEM2494_320009200,LMARLEM2494_320011100,LMARLEM2494_340022800,LMARLEM2494_350036800,LMARLEM2494_360027900};Leishmania_mexicana{LmxM.07.0340,LmxM.08.0080,LmxM.10.0140,LmxM.28.2080,LmxM.31.0400,LmxM.31.0570,LmxM.33.2050,LmxM.34.3100,LmxM.36.2130};Leishmania_orientalis{LSCM4_00223,LSCM4_00929,LSCM4_01497,LSCM4_02699,LSCM4_02718,LSCM4_03968,LSCM4_06291,LSCM4_06558,LSCM4_07341};Leishmania_panamensis{LPMP_070380,LPMP_080080,LPMP_100110,LPMP_201720,LPMP_282200,LPMP_320430,LPMP_320620,LPMP_342950,LPMP_352220};Leishmania_sp{JIQ42_00226,JIQ42_01087,JIQ42_01530,JIQ42_02190,JIQ42_02208,JIQ42_03183,JIQ42_06565,JIQ42_07582,JIQ42_07848};Leishmania_tarentolae{LtaP07.0350,LtaP08.0080,LtaP10.0110,LtaP28.2150,LtaP32.0430,LtaP32.0620,LtaP34.1890,LtaP35.3120,LtaP36.2150};Leishmania_tropica{LTRL590_000021800,LTRL590_070009200,LTRL590_080005700,LTRL590_280028300,LTRL590_320009100,LTRL590_320011200,LTRL590_340023600,LTRL590_350037000,LTRL590_360029000};Leishmania_turanica{LTULEM423_070009500,LTULEM423_080005700,LTULEM423_100006300,LTULEM423_280028000,LTULEM423_320009200,LTULEM423_320011100,LTULEM423_340018700,LTULEM423_350038200,LTULEM423_360028700};Leptomonas_pyrrhocoris{LpyrH10_01_5430,LpyrH10_02_0480,LpyrH10_02_0680,LpyrH10_02_5550,LpyrH10_05_2160,LpyrH10_09_2540-1,LpyrH10_22_0280,LpyrH10_28_1100,LpyrH10_30_0980};Leptomonas_seymouri{Lsey_0003_0620,Lsey_0005_0140,Lsey_0020_0060,Lsey_0035_0340,Lsey_0043_0170,Lsey_0046_0130,Lsey_0061_0230,Lsey_0071_0140,Lsey_0149_0020};Monocercomonoides_exilis{MONOS_10164,MONOS_10432,MONOS_1161,MONOS_1778,MONOS_2020,MONOS_2467,MONOS_2693,MONOS_4159,MONOS_5977,MONOS_6209,MONOS_7198,MONOS_8024,MONOS_9909};Naegleria_gruberi{NAEGRDRAFT_1087,NAEGRDRAFT_1095,NAEGRDRAFT_31228,NAEGRDRAFT_34062,NAEGRDRAFT_77803,NAEGRDRAFT_78847,NAEGRDRAFT_82293,NAEGRDRAFT_83135,NAEGRDRAFT_852};Naegleria_lovaniensis{C9374_000045,C9374_000255,C9374_003933,C9374_005101,C9374_007694,C9374_011447,C9374_013380,C9374_014403,C9374_014648};Paratrimastix_pyriformis{PAPYR_12712,PAPYR_3459,PAPYR_5201,PAPYR_6959,PAPYR_702,PAPYR_739,PAPYR_9742};Paratrypanosoma_confusum{PCON_0001060,PCON_0009010,PCON_0011900,PCON_0016050,PCON_0018330,PCON_0024060,PCON_0033470,PCON_0050750,PCON_0069510};Perkinsela_sp{XU18_0672,XU18_0944,XU18_1781,XU18_2864,XU18_3281,XU18_3534,XU18_4682};Phytomonas_sp{GSEM1_T00000680001,GSEM1_T00000833001,GSEM1_T00000855001,GSEM1_T00002626001,GSEM1_T00003133001,GSEM1_T00004080001,GSEM1_T00007611001,GSEM1_T00007836001};Porcisia_hertigi{JKF63_00208,JKF63_01310,JKF63_01770,JKF63_02397,JKF63_02417,JKF63_02783,JKF63_03632,JKF63_06398,JKF63_07948};Strigomonas_culicis{STCU_04904,STCU_05226,STCU_08144,STCU_08508};Trypanosoma_brucei{Tb927.10.14550,Tb927.10.6630,Tb927.11.13810,Tb927.11.8870,Tb927.4.2630,Tb927.5.3600.1,Tb927.5.3600.2,Tb927.8.1510,Tb927.8.3830,Tb927.9.12510};Trypanosoma_congolense{TcIL3000_0_04480,TcIL3000_0_44840,TcIL3000_0_56050,TcIL3000_10_12440,TcIL3000_10_5710,TcIL3000_4_2520,TcIL3000_5_4040,TcIL3000_8_1270,TcIL3000_8_3710};Trypanosoma_cruzi{TcBrA4_0000770,TcBrA4_0000780,TcBrA4_0017430,TcBrA4_0020230,TcBrA4_0062280,TcBrA4_0078120,TcBrA4_0085350,TcBrA4_0105050,TcBrA4_0113940,TcBrA4_0123140};Trypanosoma_equiperdum{TEOVI_000199600,TEOVI_000303100,TEOVI_000573600,TEOVI_000641400,TEOVI_000667300,TEOVI_000714100,TEOVI_000787300,TEOVI_000848500};Trypanosoma_evansi{TevSTIB805.10.7000,TevSTIB805.11_01.14270,TevSTIB805.11_01.9110,TevSTIB805.4.2730,TevSTIB805.5.4120,TevSTIB805.8.1420,TevSTIB805.8.3940,TevSTIB805.9.8980};Trypanosoma_grayi{DQ04_00321250,DQ04_01331130,DQ04_01641120,DQ04_03631080,DQ04_07461000,DQ04_07871000,DQ04_08741010,DQ04_13811000,DQ04_13811020};Trypanosoma_melophagium{LSM04_001840,LSM04_002057,LSM04_002207,LSM04_003374,LSM04_003624,LSM04_006017,LSM04_006541,LSM04_008100,LSM04_008195};Trypanosoma_rangeli{TRSC58_00703,TRSC58_00761,TRSC58_01432,TRSC58_02748,TRSC58_04334,TRSC58_04545,TRSC58_04711,TRSC58_04793,TRSC58_05470};Trypanosoma_theileri{TM35_000014620,TM35_000022790,TM35_000032940,TM35_000043680,TM35_000173150,TM35_000242160,TM35_000251160,TM35_000271160,TM35_000281290};Trypanosoma_vivax{TvY486_0402530,TvY486_0502980,TvY486_0800950,TvY486_0803260,TvY486_0906020,TvY486_1006600,TvY486_1014010,TvY486_1109360,TvY486_1109380,TvY486_1114640,TvY486_1114650}
OG0000035	Monocercomonoides_exilis{MONOS_1,MONOS_10014,MONOS_10015,MONOS_10069,MONOS_10144,MONOS_10145,MONOS_10156,MONOS_10185,MONOS_10191,MONOS_10194,MONOS_10219,MONOS_1024,MONOS_10244,MONOS_10284,MONOS_103,MONOS_10307,MONOS_10373,MONOS_10394,MONOS_10573,MONOS_10686,MONOS_10687,MONOS_1080,MONOS_10843,MONOS_10872,MONOS_10903,MONOS_10916,MONOS_10982,MONOS_11044,MONOS_11053p1,MONOS_11058,MONOS_11087fu11088,MONOS_11113,MONOS_11156,MONOS_11190,MONOS_11202,MONOS_11209,MONOS_11219,MONOS_11302,MONOS_11303,MONOS_11408,MONOS_11429,MONOS_1147,MONOS_11556,MONOS_11557,MONOS_11564,MONOS_11567,MONOS_11585,MONOS_11591c1,MONOS_11591c2,MONOS_11615,MONOS_11637fu11763fu15211,MONOS_11652,MONOS_11686,MONOS_11687,MONOS_11785,MONOS_11790,MONOS_11836,MONOS_11868,MONOS_119,MONOS_11907,MONOS_11908,MONOS_11916,MONOS_11932,MONOS_11943,MONOS_11946fu11947,MONOS_12044,MONOS_12117,MONOS_12122,MONOS_12157,MONOS_12160,MONOS_12162,MONOS_1219,MONOS_12203fu15464,MONOS_12265,MONOS_12266,MONOS_12303fu15071,MONOS_12307,MONOS_12349,MONOS_12354,MONOS_12355,MONOS_12356,MONOS_12366,MONOS_12426,MONOS_12462,MONOS_1250,MONOS_12504,MONOS_12514,MONOS_12533,MONOS_12566,MONOS_12590,MONOS_12611,MONOS_1269,MONOS_12718,MONOS_12719,MONOS_12720,MONOS_12740fu12741,MONOS_12746,MONOS_12778,MONOS_12798,MONOS_12815,MONOS_12822,MONOS_12826c1,MONOS_12826c2,MONOS_12832,MONOS_12843,MONOS_12911,MONOS_12921,MONOS_12925,MONOS_12932,MONOS_12967,MONOS_12970,MONOS_12979,MONOS_12990,MONOS_1303,MONOS_13080,MONOS_13081,MONOS_13105,MONOS_13198,MONOS_13287,MONOS_13335,MONOS_13336,MONOS_13355,MONOS_13404,MONOS_13426,MONOS_13446,MONOS_13498,MONOS_13510,MONOS_13550,MONOS_13551,MONOS_13633,MONOS_13634c1,MONOS_13634c2,MONOS_13649,MONOS_13670,MONOS_13676,MONOS_13705,MONOS_13726,MONOS_13765,MONOS_13893,MONOS_13966,MONOS_13967,MONOS_14042,MONOS_14069,MONOS_14081,MONOS_14087,MONOS_14115,MONOS_14121fu16523,MONOS_14133,MONOS_14174,MONOS_14222,MONOS_14270,MONOS_14271,MONOS_14272,MONOS_14280,MONOS_14296,MONOS_14325,MONOS_14377fu14378,MONOS_14379,MONOS_14379fu18049,MONOS_14533,MONOS_14546,MONOS_14645,MONOS_1469,MONOS_14715,MONOS_14718,MONOS_14780,MONOS_1483,MONOS_14845,MONOS_14866,MONOS_14873,MONOS_14957,MONOS_15072,MONOS_15075,MONOS_1509,MONOS_15095,MONOS_15108,MONOS_15114,MONOS_15184,MONOS_15189,MONOS_15210,MONOS_1523,MONOS_15272,MONOS_15282,MONOS_15306,MONOS_15333p,MONOS_15334,MONOS_1534,MONOS_15353,MONOS_15356,MONOS_15362,MONOS_15391,MONOS_15395,MONOS_15418c1,MONOS_15418c2,MONOS_15447p2,MONOS_15458,MONOS_15459,MONOS_15460,MONOS_15565,MONOS_15622c1,MONOS_15622c2,MONOS_15625,MONOS_15732,MONOS_15733p1,MONOS_15736,MONOS_15803,MONOS_15839,MONOS_15840,MONOS_15843,MONOS_15876,MONOS_15877,MONOS_15878,MONOS_15897,MONOS_15898,MONOS_15909,MONOS_15922,MONOS_15949fu16466,MONOS_16010,MONOS_16038p2,MONOS_16050,MONOS_16090,MONOS_16096,MONOS_16109,MONOS_16110,MONOS_16124,MONOS_16126c1,MONOS_16126c2,MONOS_16127c1,MONOS_16127c2,MONOS_16128c1,MONOS_16128c2,MONOS_16169,MONOS_16244,MONOS_16251,MONOS_16252,MONOS_16259,MONOS_16318,MONOS_16359c1,MONOS_16359c2,MONOS_16384,MONOS_16413,MONOS_16435,MONOS_16464,MONOS_16470,MONOS_16483,MONOS_16522,MONOS_16530c1,MONOS_16530c2,MONOS_16530c3,MONOS_16530c4,MONOS_16532,MONOS_16596,MONOS_16610,MONOS_16624,MONOS_16626c1,MONOS_16626c2,MONOS_16660,MONOS_16687,MONOS_16705,MONOS_16711,MONOS_16726,MONOS_16784,MONOS_16861,MONOS_16863,MONOS_16864,MONOS_16895,MONOS_16896,MONOS_16897,MONOS_16964,MONOS_16965,MONOS_16967,MONOS_16993,MONOS_17018,MONOS_17023,MONOS_17024,MONOS_17026,MONOS_17044,MONOS_1707,MONOS_17084,MONOS_17109,MONOS_17218,MONOS_17238,MONOS_17241,MONOS_17269,MONOS_17309,MONOS_17342,MONOS_17364,MONOS_17365,MONOS_17372,MONOS_17390,MONOS_17395,MONOS_17406,MONOS_17407,MONOS_17409,MONOS_1741,MONOS_17411,MONOS_17412,MONOS_17428,MONOS_17433,MONOS_17439,MONOS_17448,MONOS_17451,MONOS_17465,MONOS_17479,MONOS_17487,MONOS_17488,MONOS_17489,MONOS_1754,MONOS_17552,MONOS_17553,MONOS_17574,MONOS_17578,MONOS_17625,MONOS_17626,MONOS_17642,MONOS_17661,MONOS_177,MONOS_17700,MONOS_17703,MONOS_17704,MONOS_17725,MONOS_17751,MONOS_17765,MONOS_17792,MONOS_17793,MONOS_17831,MONOS_17840,MONOS_17845,MONOS_1789,MONOS_17920,MONOS_17922,MONOS_18033,MONOS_18034,MONOS_18035,MONOS_18045,MONOS_18046,MONOS_18090,MONOS_18095,MONOS_18155,MONOS_18205,MONOS_18213,MONOS_18216,MONOS_18217,MONOS_18244,MONOS_18256,MONOS_18261,MONOS_18282,MONOS_18311,MONOS_18380,MONOS_18382,MONOS_18394,MONOS_18537,MONOS_18539,MONOS_18609,MONOS_1861,MONOS_1882,MONOS_1883,MONOS_1891,MONOS_1962,MONOS_2,MONOS_2008,MONOS_2160,MONOS_2308,MONOS_2314,MONOS_2319,MONOS_2396,MONOS_2399,MONOS_2406,MONOS_2408,MONOS_2482,MONOS_2522,MONOS_2526fu2527,MONOS_2546,MONOS_2671,MONOS_2672,MONOS_2673,MONOS_2725,MONOS_2736,MONOS_2823,MONOS_2842,MONOS_2892,MONOS_2898,MONOS_2942,MONOS_2948,MONOS_2949,MONOS_2950,MONOS_2951fu2952,MONOS_2972,MONOS_2973,MONOS_2982,MONOS_299,MONOS_300,MONOS_3034,MONOS_3041,MONOS_305,MONOS_3066,MONOS_3086,MONOS_3089,MONOS_3094,MONOS_3136,MONOS_3140,MONOS_3151,MONOS_3157fu3158,MONOS_3173,MONOS_3189,MONOS_3192,MONOS_3202,MONOS_3215,MONOS_3217,MONOS_3258,MONOS_3280,MONOS_3293,MONOS_3350,MONOS_3353,MONOS_3415,MONOS_3504,MONOS_3529,MONOS_3538,MONOS_3581,MONOS_3630,MONOS_3681,MONOS_3732,MONOS_3763,MONOS_3800,MONOS_3808,MONOS_3814,MONOS_3818,MONOS_388,MONOS_3881,MONOS_3886,MONOS_3921,MONOS_3932,MONOS_3945,MONOS_3968,MONOS_3969,MONOS_3977,MONOS_3996,MONOS_4003,MONOS_401,MONOS_4070,MONOS_4080,MONOS_4100,MONOS_4121,MONOS_4213,MONOS_4219fu4220,MONOS_4288,MONOS_4295fu4296,MONOS_4339,MONOS_4471,MONOS_4579,MONOS_4593,MONOS_4689,MONOS_4763,MONOS_4812,MONOS_4819,MONOS_4832,MONOS_4861,MONOS_4948,MONOS_4951,MONOS_5008,MONOS_5057,MONOS_5067,MONOS_507,MONOS_509,MONOS_5094fu5095,MONOS_5112,MONOS_5245,MONOS_5253fu5254,MONOS_5259,MONOS_5323,MONOS_5336,MONOS_5391,MONOS_5413,MONOS_5436,MONOS_5461,MONOS_5546,MONOS_5558,MONOS_5642,MONOS_5720,MONOS_5914,MONOS_5979,MONOS_600,MONOS_6047,MONOS_6152,MONOS_6176,MONOS_6219,MONOS_6244,MONOS_6343,MONOS_6458,MONOS_6570,MONOS_6591,MONOS_6660,MONOS_667,MONOS_6723,MONOS_6728,MONOS_6732,MONOS_6794,MONOS_6829,MONOS_6884,MONOS_6885,MONOS_6943,MONOS_6952p1,MONOS_6955,MONOS_6956c1,MONOS_6956c2,MONOS_6960,MONOS_6961,MONOS_7073,MONOS_7147,MONOS_7154,MONOS_7202,MONOS_7218,MONOS_7329,MONOS_7341,MONOS_7347,MONOS_7373,MONOS_7487,MONOS_7494,MONOS_7509,MONOS_7517,MONOS_7566,MONOS_7608p2,MONOS_7637,MONOS_7652,MONOS_7706,MONOS_772,MONOS_7761,MONOS_7769,MONOS_7793,MONOS_782,MONOS_7829,MONOS_7836,MONOS_7839,MONOS_785,MONOS_7872,MONOS_79,MONOS_7931,MONOS_7942,MONOS_7970,MONOS_8015,MONOS_8054,MONOS_8058,MONOS_8099,MONOS_8100,MONOS_8114,MONOS_8126,MONOS_8127,MONOS_8178,MONOS_8208,MONOS_8241,MONOS_8301p1,MONOS_8324,MONOS_8337,MONOS_8338,MONOS_8450,MONOS_8452,MONOS_8462,MONOS_8538,MONOS_8564,MONOS_8608,MONOS_8738,MONOS_8754,MONOS_8763,MONOS_8777,MONOS_8822,MONOS_8871,MONOS_8940,MONOS_8965,MONOS_899,MONOS_90,MONOS_9012,MONOS_9026,MONOS_903,MONOS_9091,MONOS_913,MONOS_9135,MONOS_9146,MONOS_9191,MONOS_9226,MONOS_9266,MONOS_9281,MONOS_9317,MONOS_9330,MONOS_9337,MONOS_9367,MONOS_9405,MONOS_9409,MONOS_9415,MONOS_9422,MONOS_9436,MONOS_9446,MONOS_9448,MONOS_9472c1,MONOS_9472c2,MONOS_9477,MONOS_9513,MONOS_9677,MONOS_9680,MONOS_9708,MONOS_9759,MONOS_9774,MONOS_9953,MONOS_9970}
OG0000036	Angomonas_deanei{ADEAN_000260500};Diplonema_papillatum{DIPPA_00149,DIPPA_00453,DIPPA_00753,DIPPA_00762,DIPPA_00896,DIPPA_00971,DIPPA_00972,DIPPA_01019,DIPPA_01051,DIPPA_01179,DIPPA_01197,DIPPA_01230,DIPPA_01393,DIPPA_01418,DIPPA_01609,DIPPA_01662,DIPPA_01726,DIPPA_01810,DIPPA_01828,DIPPA_01937,DIPPA_02192,DIPPA_02292,DIPPA_02369,DIPPA_02430,DIPPA_02467,DIPPA_02661,DIPPA_02664,DIPPA_02666,DIPPA_02673,DIPPA_02702,DIPPA_02733,DIPPA_03008,DIPPA_03070,DIPPA_03102,DIPPA_03105,DIPPA_03106,DIPPA_03168,DIPPA_03284,DIPPA_03286,DIPPA_03470,DIPPA_03486,DIPPA_03522,DIPPA_03546,DIPPA_03635,DIPPA_03636,DIPPA_03637,DIPPA_03640,DIPPA_03647,DIPPA_03648,DIPPA_03792,DIPPA_03804,DIPPA_03808,DIPPA_03811,DIPPA_03885,DIPPA_03931,DIPPA_04385,DIPPA_04388,DIPPA_04646,DIPPA_04774,DIPPA_04808,DIPPA_04853,DIPPA_04857,DIPPA_04957,DIPPA_05123,DIPPA_05139,DIPPA_05162,DIPPA_05309,DIPPA_05374,DIPPA_05394,DIPPA_05519,DIPPA_05610,DIPPA_05642,DIPPA_05683,DIPPA_05702,DIPPA_05729,DIPPA_05758,DIPPA_05761,DIPPA_05811,DIPPA_05883,DIPPA_06142,DIPPA_06345,DIPPA_06362,DIPPA_06365,DIPPA_06719,DIPPA_07046,DIPPA_07247,DIPPA_07252,DIPPA_07297,DIPPA_07421,DIPPA_07434,DIPPA_07436,DIPPA_07442,DIPPA_07502,DIPPA_07622,DIPPA_07688,DIPPA_07707,DIPPA_07841,DIPPA_07961,DIPPA_08019,DIPPA_08147,DIPPA_08269,DIPPA_08286,DIPPA_08491,DIPPA_08561,DIPPA_08996,DIPPA_09109,DIPPA_09162,DIPPA_09303,DIPPA_09391,DIPPA_09398,DIPPA_09416,DIPPA_09518,DIPPA_09625,DIPPA_09706,DIPPA_10020,DIPPA_10060,DIPPA_10080,DIPPA_10156,DIPPA_10349,DIPPA_10538,DIPPA_10796,DIPPA_10853,DIPPA_10897,DIPPA_11106,DIPPA_11246,DIPPA_11333,DIPPA_11406,DIPPA_11473,DIPPA_11650,DIPPA_11683,DIPPA_11956,DIPPA_12112,DIPPA_12196,DIPPA_12258,DIPPA_12285,DIPPA_12449,DIPPA_12453,DIPPA_12631,DIPPA_12685,DIPPA_13061,DIPPA_13110,DIPPA_13166,DIPPA_13247,DIPPA_13257,DIPPA_13322,DIPPA_13342,DIPPA_13501,DIPPA_13553,DIPPA_13554,DIPPA_13627,DIPPA_13660,DIPPA_13666,DIPPA_13674,DIPPA_13697,DIPPA_13715,DIPPA_13785,DIPPA_13861,DIPPA_13862,DIPPA_13873,DIPPA_14171,DIPPA_14232,DIPPA_14495,DIPPA_14753,DIPPA_14829,DIPPA_14910,DIPPA_15206,DIPPA_15228,DIPPA_15450,DIPPA_15490,DIPPA_15769,DIPPA_15771,DIPPA_15841,DIPPA_15876,DIPPA_16013,DIPPA_16093,DIPPA_16237,DIPPA_16296,DIPPA_16438,DIPPA_16576,DIPPA_16672,DIPPA_16683,DIPPA_16734,DIPPA_16792,DIPPA_16903,DIPPA_17296,DIPPA_17344,DIPPA_17356,DIPPA_17369,DIPPA_17411,DIPPA_17470,DIPPA_17489,DIPPA_17598,DIPPA_17685,DIPPA_17686,DIPPA_17804,DIPPA_18054,DIPPA_18583,DIPPA_18650,DIPPA_18698,DIPPA_18988,DIPPA_18998,DIPPA_19010,DIPPA_19012,DIPPA_19233,DIPPA_19295,DIPPA_19344,DIPPA_19681,DIPPA_19823,DIPPA_20119,DIPPA_20422,DIPPA_20431,DIPPA_20437,DIPPA_20438,DIPPA_20442,DIPPA_20443,DIPPA_20544,DIPPA_20578,DIPPA_20579,DIPPA_20612,DIPPA_20648,DIPPA_20745,DIPPA_20844,DIPPA_20867,DIPPA_20898,DIPPA_21136,DIPPA_21165,DIPPA_21172,DIPPA_21173,DIPPA_21484,DIPPA_21529,DIPPA_21545,DIPPA_21564,DIPPA_21816,DIPPA_21820,DIPPA_21885,DIPPA_21929,DIPPA_21932,DIPPA_22010,DIPPA_22066,DIPPA_22277,DIPPA_22279,DIPPA_22289,DIPPA_22599,DIPPA_22616,DIPPA_22670,DIPPA_22682,DIPPA_22692,DIPPA_22811,DIPPA_22947,DIPPA_22968,DIPPA_22970,DIPPA_23003,DIPPA_23338,DIPPA_23385,DIPPA_23386,DIPPA_23568,DIPPA_23747,DIPPA_23829,DIPPA_23830,DIPPA_24005,DIPPA_24006,DIPPA_24014,DIPPA_24118,DIPPA_24129,DIPPA_24388,DIPPA_24777,DIPPA_24827,DIPPA_24892,DIPPA_24920,DIPPA_25047,DIPPA_25159,DIPPA_25162,DIPPA_25334,DIPPA_25349,DIPPA_25508,DIPPA_25546,DIPPA_25585,DIPPA_25682,DIPPA_25695,DIPPA_25860,DIPPA_25891,DIPPA_26040,DIPPA_26299,DIPPA_26367,DIPPA_26384,DIPPA_26385,DIPPA_26485,DIPPA_26559,DIPPA_26597,DIPPA_26717,DIPPA_26759,DIPPA_26762,DIPPA_27126,DIPPA_27164,DIPPA_27240,DIPPA_27245,DIPPA_27261,DIPPA_27346,DIPPA_27360,DIPPA_27362,DIPPA_27365,DIPPA_27383,DIPPA_27388,DIPPA_27478,DIPPA_27516,DIPPA_27559,DIPPA_27572,DIPPA_27588,DIPPA_27653,DIPPA_27870,DIPPA_27985,DIPPA_28024,DIPPA_28122,DIPPA_28164,DIPPA_28210,DIPPA_28211,DIPPA_28398,DIPPA_28604,DIPPA_28633,DIPPA_28644,DIPPA_28645,DIPPA_28794,DIPPA_28845,DIPPA_29055,DIPPA_29086,DIPPA_29087,DIPPA_29106,DIPPA_29111,DIPPA_29427,DIPPA_29719,DIPPA_29758,DIPPA_29765,DIPPA_29766,DIPPA_29816,DIPPA_29909,DIPPA_29917,DIPPA_29919,DIPPA_30187,DIPPA_30239,DIPPA_30261,DIPPA_30863,DIPPA_30920,DIPPA_31053,DIPPA_31102,DIPPA_31111,DIPPA_31147,DIPPA_31442,DIPPA_31462,DIPPA_31569,DIPPA_31704,DIPPA_31823,DIPPA_31827,DIPPA_31834,DIPPA_31955,DIPPA_31977,DIPPA_32085,DIPPA_32349,DIPPA_32443,DIPPA_32445,DIPPA_32491,DIPPA_32512,DIPPA_32514,DIPPA_32904,DIPPA_33087,DIPPA_33145,DIPPA_33263,DIPPA_33280,DIPPA_33287,DIPPA_33526,DIPPA_33532,DIPPA_33670,DIPPA_33725,DIPPA_33935,DIPPA_33993,DIPPA_34034,DIPPA_34317,DIPPA_34366,DIPPA_34461,DIPPA_34529,DIPPA_34610,DIPPA_34691,DIPPA_34864,DIPPA_35088,DIPPA_35286,DIPPA_35348,DIPPA_35452,DIPPA_35455,DIPPA_35465,DIPPA_35472,DIPPA_35512,DIPPA_35544,DIPPA_35663,DIPPA_35697,DIPPA_64384};Leptomonas_pyrrhocoris{LpyrH10_01_0800-1,LpyrH10_01_9450-1,LpyrH10_03_3150-1,LpyrH10_03_5320,LpyrH10_04_4580-1,LpyrH10_06_1600,LpyrH10_06_3370-1,LpyrH10_11_2710-1,LpyrH10_18_0700-1,LpyrH10_23_0850-1,LpyrH10_24_0320-1,LpyrH10_27_0480-1,LpyrH10_31_1210-1,LpyrH10_32_1130-1,LpyrH10_32_1170-1,LpyrH10_33_0380-1,LpyrH10_37_0080-1};Paratrypanosoma_confusum{PCON_0078680,PCON_0079200};Trypanosoma_cruzi{TcBrA4_0000220,TcBrA4_0001940,TcBrA4_0001950,TcBrA4_0002180,TcBrA4_0002200,TcBrA4_0002550,TcBrA4_0002610,TcBrA4_0003100,TcBrA4_0005230,TcBrA4_0006340,TcBrA4_0006460,TcBrA4_0007380,TcBrA4_0008330,TcBrA4_0009740,TcBrA4_0011950,TcBrA4_0012710,TcBrA4_0013790,TcBrA4_0015670,TcBrA4_0017700,TcBrA4_0018250,TcBrA4_0018270,TcBrA4_0021430,TcBrA4_0026030,TcBrA4_0029010,TcBrA4_0030330,TcBrA4_0030370,TcBrA4_0031310,TcBrA4_0032660,TcBrA4_0032740,TcBrA4_0032780,TcBrA4_0033050,TcBrA4_0033160,TcBrA4_0036500,TcBrA4_0036940,TcBrA4_0038240,TcBrA4_0039380,TcBrA4_0039410,TcBrA4_0041240,TcBrA4_0041250,TcBrA4_0042970,TcBrA4_0043600,TcBrA4_0045590,TcBrA4_0045960,TcBrA4_0046020,TcBrA4_0046040,TcBrA4_0046080,TcBrA4_0046130,TcBrA4_0046860,TcBrA4_0047890,TcBrA4_0047950,TcBrA4_0048120,TcBrA4_0048770,TcBrA4_0049780,TcBrA4_0049800,TcBrA4_0050750,TcBrA4_0050790,TcBrA4_0053400,TcBrA4_0053900,TcBrA4_0054640,TcBrA4_0055420,TcBrA4_0055570,TcBrA4_0059950,TcBrA4_0063730,TcBrA4_0064460,TcBrA4_0065180,TcBrA4_0065420,TcBrA4_0065430,TcBrA4_0065520,TcBrA4_0065920,TcBrA4_0066180,TcBrA4_0066820,TcBrA4_0066940,TcBrA4_0066960,TcBrA4_0067000,TcBrA4_0067050,TcBrA4_0067990,TcBrA4_0070330,TcBrA4_0070430,TcBrA4_0071450,TcBrA4_0071490,TcBrA4_0072710,TcBrA4_0074070,TcBrA4_0074350,TcBrA4_0074420,TcBrA4_0074450,TcBrA4_0075000,TcBrA4_0075080,TcBrA4_0076880,TcBrA4_0078070,TcBrA4_0078930,TcBrA4_0081420,TcBrA4_0086780,TcBrA4_0088960,TcBrA4_0091040,TcBrA4_0094400,TcBrA4_0094870,TcBrA4_0096020,TcBrA4_0098060,TcBrA4_0099120,TcBrA4_0103170,TcBrA4_0103310,TcBrA4_0103330,TcBrA4_0104950,TcBrA4_0105820,TcBrA4_0107560,TcBrA4_0107690,TcBrA4_0107730,TcBrA4_0108020,TcBrA4_0108030,TcBrA4_0108180,TcBrA4_0108660,TcBrA4_0109670,TcBrA4_0109740,TcBrA4_0109750,TcBrA4_0110340,TcBrA4_0110820,TcBrA4_0111390,TcBrA4_0111680,TcBrA4_0114970,TcBrA4_0115020,TcBrA4_0115870,TcBrA4_0115880,TcBrA4_0118070,TcBrA4_0118210,TcBrA4_0118460,TcBrA4_0119770,TcBrA4_0119960,TcBrA4_0120780,TcBrA4_0121700,TcBrA4_0123190,TcBrA4_0129340,TcBrA4_0131160,TcBrA4_0131280,TcBrA4_0132380,TcBrA4_0132390,TcBrA4_0134810,TcBrA4_0135130,TcBrA4_0135270,TcBrA4_0136000,TcBrA4_0136170,TcBrA4_0136260,TcBrA4_0136690,TcBrA4_0137020,TcBrA4_0137550,TcBrA4_0137850,TcBrA4_0137870,TcBrA4_0138360,TcBrA4_0138430,TcBrA4_0138470,TcBrA4_0138500,TcBrA4_0138850,TcBrA4_0138860,TcBrA4_0138890,TcBrA4_0139020};Trypanosoma_evansi{TevSTIB805.11_01.11770,TevSTIB805.2.2820};Trypanosoma_grayi{DQ04_06651050,DQ04_13751010,DQ04_15881030,DQ04_17181020};Trypanosoma_melophagium{LSM04_006326};Trypanosoma_theileri{TM35_000011690,TM35_000172180}
OG0000037	Angomonas_deanei{ADEAN_000315600};Blechomonas_ayalai{Baya_033_0520,Baya_033_0530};Crithidia_fasciculata{CFAC1_290039700,CFAC1_290039800,CFAC1_290039900,CFAC1_290040000,CFAC1_290040100,CFAC1_290040200,CFAC1_290040300,CFAC1_290040400};Endotrypanum_monterogeii{EMOLV88_000014500,EMOLV88_000014600};Leishmania_aethiopica{LAEL147_000015300,LAEL147_000529600,LAEL147_000708200,LAEL147_000713200,LAEL147_000713300,LAEL147_000721200,LAEL147_000731100};Leishmania_amazonensis{LAMA_000006200,LAMA_000136100,LAMA_000734300,LAMA_000738400};Leishmania_arabica{LARLEM1108_000007300,LARLEM1108_290020300,LARLEM1108_340011000,LARLEM1108_340013300};Leishmania_braziliensis{LBRM2903_000005300,LBRM2903_000005600,LBRM2903_000005800,LBRM2903_000005900,LBRM2903_000006000,LBRM2903_000006600,LBRM2903_000007200,LBRM2903_000009500,LBRM2903_080005000,LBRM2903_080005100,LBRM2903_080005200,LBRM2903_080013600,LBRM2903_080013700,LBRM2903_080014000,LBRM2903_080016200,LBRM2903_100024200,LBRM2903_100024300,LBRM2903_100024400,LBRM2903_130019500,LBRM2903_130019600,LBRM2903_180009600,LBRM2903_200008700,LBRM2903_200014700,LBRM2903_200014800,LBRM2903_200014900,LBRM2903_200016500,LBRM2903_200016600,LBRM2903_200018500,LBRM2903_200018600,LBRM2903_200018700,LBRM2903_200018800,LBRM2903_200018900,LBRM2903_200025100,LBRM2903_200034900,LBRM2903_200035100,LBRM2903_200035300,LBRM2903_200035400,LBRM2903_200035500,LBRM2903_200035600,LBRM2903_200035800,LBRM2903_200042200,LBRM2903_200055600,LBRM2903_200055700,LBRM2903_200055800,LBRM2903_200055900,LBRM2903_200056000,LBRM2903_200056100,LBRM2903_290021100};Leishmania_donovani{LdCL_080011800,LdCL_080011900,LdCL_080012000,LdCL_080012100,LdCL_080012200,LdCL_080012300,LdCL_080012400,LdCL_080012500,LdCL_080012600,LdCL_080012700,LdCL_080013100,LdCL_080013200,LdCL_290019600,LdCL_290019800,LdCL_310009700,LdCL_310009800,LdCL_310009900,LdCL_310010000,LdCL_310010100,LdCL_340010500,LdCL_340010600,LdCL_340010700,LdCL_340010800,LdCL_340015600,LdCL_340015700,LdCL_340015800,LdCL_340015900,LdCL_340017500,LdCL_340023000,LdCL_340023100,LdCL_340023200,LdCL_340023300,LdCL_340023400,LdCL_340023500,LdCL_340023600,LdCL_340023700,LdCL_340023800,LdCL_340023900,LdCL_340024100,LdCL_340024200,LdCL_340024300,LdCL_340024400,LdCL_340024500,LdCL_340024600,LdCL_340024700,LdCL_340024800,LdCL_340024900,LdCL_340034300,LdCL_340034400,LdCL_340034500,LdCL_340034600};Leishmania_enriettii{LENLEM3045_000036000,LENLEM3045_020006900,LENLEM3045_150020800,LENLEM3045_340014300};Leishmania_gerbilli{LGELEM452_000005500,LGELEM452_000015000,LGELEM452_080012600,LGELEM452_290020400,LGELEM452_340010500,LGELEM452_340012500,LGELEM452_340018200};Leishmania_infantum{LINF_080011900,LINF_080012000,LINF_080012100,LINF_080012200,LINF_080012300,LINF_080012400,LINF_080012800,LINF_080012900,LINF_080012950,LINF_290019400,LINF_290019500,LINF_290019600,LINF_310009800,LINF_340010400,LINF_340010500,LINF_340010600,LINF_340015400,LINF_340015500,LINF_340015600,LINF_340015700,LINF_340015800,LINF_340015900,LINF_340016000,LINF_340017500,LINF_340022900,LINF_340023000,LINF_340023100,LINF_340023200,LINF_340023300,LINF_340023400,LINF_340023500,LINF_340023600,LINF_340023700,LINF_340023800,LINF_340023900,LINF_340024000,LINF_340024200,LINF_340024300,LINF_340024400,LINF_340024500,LINF_340024600,LINF_340024700,LINF_340024800,LINF_340034300,LINF_340034400,LINF_340034500,LINF_340034600,LINF_340034700,LINF_340034800,LINF_340034900};Leishmania_major{LmjF.08.0670,LmjF.08.0680,LmjF.08.0690,LmjF.08.0700,LmjF.08.0710,LmjF.08.0720,LmjF.08.0730,LmjF.08.0740,LmjF.08.0750,LmjF.08.0760,LmjF.08.0770,LmjF.08.0800,LmjF.08.0810,LmjF.08.0820,LmjF.08.0830,LmjF.08.0840,LmjF.08.0850,LmjF.31.0450,LmjF.34.0500,LmjF.34.0960,LmjF.34.0970,LmjF.34.1080,LmjF.34.1560,LmjF.34.1580,LmjF.34.1600,LmjF.34.1620,LmjF.34.1640,LmjF.34.1660,LmjF.34.1680,LmjF.34.1700,LmjF.34.1720,LmjF.34.1740,LmjF.34.1760,LmjF.34.1780,LmjF.34.1800,LmjF.34.1820,LmjF.34.1840,LmjF.34.1860,LmjF.34.1880,LmjF.34.1900,LmjF.34.1920,LmjF.34.1940,LmjF.34.1960,LmjF.34.1980,LmjF.36.1270};Leishmania_martiniquensis{LMARLEM2494_000019700,LMARLEM2494_000025800,LMARLEM2494_000029000,LMARLEM2494_080010700,LMARLEM2494_080011800,LMARLEM2494_340008700,LMARLEM2494_340010800,LMARLEM2494_340015400,LMARLEM2494_340017100};Leishmania_mexicana{LmxM.08.0720,LmxM.08.0730,LmxM.08.0740,LmxM.08.0750,LmxM.08.0760,LmxM.08.0770,LmxM.08.0800,LmxM.08.0810,LmxM.08.0840,LmxM.08.0850,LmxM.30.0450,LmxM.30.0450a,LmxM.30.0450b,LmxM.30.0450c,LmxM.30.0450d,LmxM.30.0450e,LmxM.30.0450g,LmxM.30.0450h,LmxM.30.0450i,LmxM.30.0451,LmxM.30.0452,LmxM.30.0452c,LmxM.30.0453,LmxM.30.0454,LmxM.30.1450partial,LmxM.33.0500,LmxM.33.0960,LmxM.33.0961,LmxM.33.0970,LmxM.33.1560,LmxM.33.1560a,LmxM.33.1580,LmxM.33.1600,LmxM.33.1680,LmxM.33.1720,LmxM.33.1720a,LmxM.33.1720b,LmxM.33.1720c,LmxM.33.1721,LmxM.33.1725,LmxM.33.1740,LmxM.33.1820,LmxM.33.1840,LmxM.33.1900,LmxM.33.1900a,LmxM.33.1920,LmxM.33.1920a,LmxM.33.1920b,LmxM.33.1920c,LmxM.33.1920d,LmxM.33.1920e,LmxM.33.1980,LmxM.36.1270};Leishmania_orientalis{LSCM4_00860};Leishmania_panamensis{LPMP_080610,LPMP_080670,LPMP_080690,LPMP_080700,LPMP_200980,LPMP_200990,LPMP_201095,LPMP_201280,LPMP_201290,LPMP_201610,LPMP_201620,LPMP_201640,LPMP_201650,LPMP_202530,LPMP_202990,LPMP_203000,LPMP_203001,LPMP_291390};Leishmania_sp{JIQ42_01443};Leishmania_tarentolae{LtaP34.0550,LtaP34.0560,LtaP34.1110,LtaP34.1120,LtaP34.1810,LtaP34.2720,LtaPcontig04397-1};Leishmania_tropica{LTRL590_310009200,LTRL590_340015100,LTRL590_340016700,LTRL590_340017400};Leishmania_turanica{LTULEM423_340012500,LTULEM423_340027700};Leptomonas_pyrrhocoris{LpyrH10_05_1350,LpyrH10_05_1360,LpyrH10_05_1370,LpyrH10_05_1400};Leptomonas_seymouri{Lsey_0178_0020,Lsey_0178_0030,Lsey_0178_0040,Lsey_0178_0060};Paratrypanosoma_confusum{PCON_0085900};Porcisia_hertigi{JKF63_01707,JKF63_01712};Strigomonas_culicis{STCU_02798,STCU_03229,STCU_03623,STCU_06954,STCU_10923,STCU_11254};Trypanosoma_cruzi{TcBrA4_0010840,TcBrA4_0010860,TcBrA4_0122110};Trypanosoma_grayi{DQ04_00501080};Trypanosoma_melophagium{LSM04_008282};Trypanosoma_rangeli{TRSC58_02553};Trypanosoma_theileri{TM35_000013840}
OG0000038	Angomonas_deanei{ADEAN_000167500,ADEAN_000167600,ADEAN_000230500,ADEAN_000259200,ADEAN_000278000,ADEAN_000283500,ADEAN_000296600,ADEAN_000550700,ADEAN_000637900,ADEAN_001032800,ADEAN_001033000};Blattamonas_nauphoetae{BLNAU_12536,BLNAU_169,BLNAU_5780,BLNAU_6556};Blechomonas_ayalai{Baya_022_0220,Baya_027_0390,Baya_046_0400,Baya_054_0290,Baya_102_0190,Baya_107_0200,Baya_130_0100,Baya_270_0070,Baya_291_0030};Bodo_saltans{BSAL_00325,BSAL_16800,BSAL_19045,BSAL_46405,BSAL_50070,BSAL_50720,BSAL_66885,BSAL_89610};Carpediemonas_membranifera{J8273_0079,J8273_2182,J8273_4379,J8273_4591,J8273_6424,J8273_7545};Crithidia_fasciculata{CFAC1_070015400,CFAC1_120007100,CFAC1_170029900,CFAC1_230040200,CFAC1_250023200,CFAC1_260049300,CFAC1_290064800,CFAC1_300025500};Diplonema_papillatum{DIPPA_01217,DIPPA_02838,DIPPA_03893,DIPPA_05529,DIPPA_20322,DIPPA_23801,DIPPA_25844,DIPPA_31808,DIPPA_33174,DIPPA_33256};Endotrypanum_monterogeii{EMOLV88_110014800,EMOLV88_160005500,EMOLV88_200020400,EMOLV88_270007900,EMOLV88_270015300,EMOLV88_280016500,EMOLV88_300030600,EMOLV88_340035300,EMOLV88_360018700};Kipferlia_bialata{KIPB_002536,KIPB_003139,KIPB_003485,KIPB_003910,KIPB_007466,KIPB_015081,KIPB_016171};Leishmania_aethiopica{LAEL147_000156000,LAEL147_000224900,LAEL147_000309600,LAEL147_000457800,LAEL147_000465900,LAEL147_000497600,LAEL147_000573200,LAEL147_000738700,LAEL147_000822000};Leishmania_amazonensis{LAMA_000179100,LAMA_000242000,LAMA_000319800,LAMA_000532100,LAMA_000539600,LAMA_000569900,LAMA_000610500,LAMA_000758100};Leishmania_arabica{LARLEM1108_110015300,LARLEM1108_160005600,LARLEM1108_200022400,LARLEM1108_270008500,LARLEM1108_270015900,LARLEM1108_280021700,LARLEM1108_300031400,LARLEM1108_340035300,LARLEM1108_360019400};Leishmania_braziliensis{LBRM2903_110013400,LBRM2903_110013500,LBRM2903_160005800,LBRM2903_200044600,LBRM2903_200072700,LBRM2903_270009900,LBRM2903_270017300,LBRM2903_280022300,LBRM2903_300031300,LBRM2903_350021000};Leishmania_donovani{LdCL_110014600,LdCL_160005600,LdCL_200020600,LdCL_270008500,LdCL_270015800,LdCL_280020500,LdCL_300030900,LdCL_340041900,LdCL_360019700};Leishmania_enriettii{LENLEM3045_110016100,LENLEM3045_160005800,LENLEM3045_200020400,LENLEM3045_270009000,LENLEM3045_270016600,LENLEM3045_280022100,LENLEM3045_300031200,LENLEM3045_340036700,LENLEM3045_360019500};Leishmania_gerbilli{LGELEM452_110015300,LGELEM452_160005600,LGELEM452_200021600,LGELEM452_270008700,LGELEM452_270016600,LGELEM452_280022000,LGELEM452_300031800,LGELEM452_340034300,LGELEM452_360019300};Leishmania_infantum{LINF_110014800,LINF_160005600,LINF_200020700,LINF_270008700,LINF_270016900,LINF_280020500,LINF_300030500,LINF_340042100,LINF_360019800};Leishmania_major{LmjF.11.0910,LmjF.16.0060,LmjF.20.1530,LmjF.27.0360,LmjF.27.1050,LmjF.28.1460,LmjF.30.2540,LmjF.34.3520,LmjF.36.1370};Leishmania_martiniquensis{LMARLEM2494_110015400,LMARLEM2494_160005600,LMARLEM2494_200019700,LMARLEM2494_270008300,LMARLEM2494_270015900,LMARLEM2494_280022700,LMARLEM2494_300031200,LMARLEM2494_340039000,LMARLEM2494_360019400};Leishmania_mexicana{LmxM.11.0910,LmxM.16.0060,LmxM.20.1530,LmxM.27.0360,LmxM.27.1050,LmxM.28.1460,LmxM.29.2540,LmxM.33.3520,LmxM.36.1370};Leishmania_orientalis{LSCM4_00138,LSCM4_01078,LSCM4_02170,LSCM4_03897,LSCM4_04109,LSCM4_04179,LSCM4_05536,LSCM4_06031,LSCM4_06242};Leishmania_panamensis{LPMP_110920,LPMP_160070,LPMP_203230,LPMP_205720,LPMP_270350,LPMP_271040,LPMP_281570,LPMP_302460,LPMP_351380};Leishmania_sp{JIQ42_00140,JIQ42_01685,JIQ42_03114,JIQ42_03535,JIQ42_03998,JIQ42_04068,JIQ42_05788,JIQ42_05972,JIQ42_06748};Leishmania_tarentolae{LtaP11.0890,LtaP16.0070,LtaP20.1560,LtaP27.0360,LtaP27.1090,LtaP28.1520,LtaP30.2530,LtaP34.3420,LtaP36.1350};Leishmania_tropica{LTRL590_110016300,LTRL590_160005600,LTRL590_200021700,LTRL590_270008600,LTRL590_270016400,LTRL590_280021200,LTRL590_300031300,LTRL590_340040100,LTRL590_360020000};Leishmania_turanica{LTULEM423_110015500,LTULEM423_160005600,LTULEM423_200021800,LTULEM423_270008400,LTULEM423_270015800,LTULEM423_280021400,LTULEM423_300031300,LTULEM423_340034800,LTULEM423_360019800};Leptomonas_pyrrhocoris{LpyrH10_02_6380,LpyrH10_04_5280,LpyrH10_05_3740,LpyrH10_07_1310,LpyrH10_09_1590,LpyrH10_15_0090,LpyrH10_18_1150,LpyrH10_25_0220,LpyrH10_35_0350};Leptomonas_seymouri{Lsey_0026_0420,Lsey_0038_0010,Lsey_0077_0160,Lsey_0099_0150,Lsey_0115_0110,Lsey_0118_0270,Lsey_0234_0030,Lsey_0292_0100,Lsey_0478_0040};Monocercomonoides_exilis{MONOS_10531,MONOS_124,MONOS_1436,MONOS_3634,MONOS_4439,MONOS_5397,MONOS_6367,MONOS_6802,MONOS_750};Naegleria_gruberi{NAEGRDRAFT_2093,NAEGRDRAFT_29126,NAEGRDRAFT_48022,NAEGRDRAFT_56300,NAEGRDRAFT_68098,NAEGRDRAFT_69281,NAEGRDRAFT_77862,NAEGRDRAFT_77893,NAEGRDRAFT_81676};Naegleria_lovaniensis{C9374_000032,C9374_000946,C9374_002419,C9374_003319,C9374_005247,C9374_005473,C9374_009600,C9374_011200,C9374_013298};Paratrimastix_pyriformis{PAPYR_10115,PAPYR_11108,PAPYR_3264,PAPYR_3514,PAPYR_3578,PAPYR_6990};Paratrypanosoma_confusum{PCON_0004300,PCON_0004890,PCON_0015160,PCON_0023070,PCON_0024760,PCON_0036620,PCON_0063330,PCON_0075260,PCON_0076090};Perkinsela_sp{XU18_0284,XU18_1030,XU18_2891,XU18_2953,XU18_2962,XU18_3097};Phytomonas_sp{GSEM1_T00000592001,GSEM1_T00002226001,GSEM1_T00003302001,GSEM1_T00004017001,GSEM1_T00004482001,GSEM1_T00005078001,GSEM1_T00006431001,GSEM1_T00007892001};Porcisia_hertigi{JKF63_00125,JKF63_01916,JKF63_03035,JKF63_03040,JKF63_03200,JKF63_03286,JKF63_03568,JKF63_05204,JKF63_06021,JKF63_07036};Strigomonas_culicis{STCU_04471,STCU_07497,STCU_07575,STCU_08269,STCU_08555,STCU_08810,STCU_08915,STCU_08945,STCU_09505,STCU_09525,STCU_09612,STCU_11034};Trypanosoma_brucei{Tb927.1.3230,Tb927.10.5770,Tb927.11.1660,Tb927.11.6350,Tb927.11.8730,Tb927.11.960,Tb927.4.1250,Tb927.5.3920,Tb927.6.3790};Trypanosoma_congolense{TcIL3000_0_02480,TcIL3000_0_14900,TcIL3000_0_16420,TcIL3000_0_27060,TcIL3000_0_39470,TcIL3000_10_4820,TcIL3000_1_1570,TcIL3000_5_4450};Trypanosoma_cruzi{TcBrA4_0012700,TcBrA4_0016350,TcBrA4_0026310,TcBrA4_0028540,TcBrA4_0056620,TcBrA4_0057400,TcBrA4_0090380,TcBrA4_0099410,TcBrA4_0114570,TcBrA4_0124900,TcBrA4_0126060};Trypanosoma_equiperdum{TEOVI_000020000,TEOVI_000075900,TEOVI_000097700,TEOVI_000113600,TEOVI_000231100,TEOVI_000279900,TEOVI_000470600,TEOVI_000751200,TEOVI_000839700};Trypanosoma_evansi{TevSTIB805.1.3120,TevSTIB805.10.6120,TevSTIB805.11_01.1650,TevSTIB805.11_01.6550,TevSTIB805.11_01.970,TevSTIB805.4.1290,TevSTIB805.5.4480,TevSTIB805.6.3920};Trypanosoma_grayi{DQ04_00111320,DQ04_00181150,DQ04_00981190,DQ04_02411100,DQ04_06061020,DQ04_07281030,DQ04_09461000,DQ04_23671000};Trypanosoma_melophagium{LSM04_000691,LSM04_001800,LSM04_002412,LSM04_002782,LSM04_004286,LSM04_005416,LSM04_006334,LSM04_007090,LSM04_009641};Trypanosoma_rangeli{TRSC58_01371,TRSC58_01695,TRSC58_01966,TRSC58_03995,TRSC58_04770,TRSC58_06427};Trypanosoma_theileri{TM35_000016330,TM35_000023940,TM35_000052120,TM35_000052900,TM35_000072480,TM35_000102430,TM35_000113470,TM35_000141300,TM35_000161550};Trypanosoma_vivax{TvY486_0101470,TvY486_0400920,TvY486_0503380,TvY486_0603270,TvY486_1100820,TvY486_1101590,TvY486_1108210}
OG0000039	Trypanosoma_cruzi{TcBrA4_0007560,TcBrA4_0012550,TcBrA4_0020990,TcBrA4_0021870,TcBrA4_0022050,TcBrA4_0024440,TcBrA4_0040570,TcBrA4_0050410,TcBrA4_0052290,TcBrA4_0102330,TcBrA4_0102340,TcBrA4_0103940,TcBrA4_0103950,TcBrA4_0108120,TcBrA4_0113010,TcBrA4_0163600,TcBrA4_0163630,TcBrA4_0163640,TcBrA4_0163650,TcBrA4_0163660,TcBrA4_0163690,TcBrA4_0163710,TcBrA4_0163730,TcBrA4_0163750,TcBrA4_0163760,TcBrA4_0163810,TcBrA4_0163820,TcBrA4_0163830,TcBrA4_0163850,TcBrA4_0163890,TcBrA4_0163910,TcBrA4_0163990,TcBrA4_0164030,TcBrA4_0164040,TcBrA4_0164050,TcBrA4_0164070,TcBrA4_0164080,TcBrA4_0164100,TcBrA4_0164110,TcBrA4_0164130,TcBrA4_0164150,TcBrA4_0164170,TcBrA4_0164180,TcBrA4_0164190,TcBrA4_0164200,TcBrA4_0164210,TcBrA4_0164220,TcBrA4_0164240,TcBrA4_0164250,TcBrA4_0164280,TcBrA4_0164290,TcBrA4_0164300,TcBrA4_0164390,TcBrA4_0164400,TcBrA4_0164410,TcBrA4_0164420,TcBrA4_0164440,TcBrA4_0164450,TcBrA4_0164460,TcBrA4_0164480,TcBrA4_0164490,TcBrA4_0164500,TcBrA4_0164510,TcBrA4_0164580,TcBrA4_0164590,TcBrA4_0164600,TcBrA4_0164610,TcBrA4_0164620,TcBrA4_0164630,TcBrA4_0164640,TcBrA4_0164670,TcBrA4_0164680,TcBrA4_0164690,TcBrA4_0164700,TcBrA4_0164720,TcBrA4_0164740,TcBrA4_0164760,TcBrA4_0164770,TcBrA4_0164780,TcBrA4_0164790,TcBrA4_0164800,TcBrA4_0164810,TcBrA4_0164830,TcBrA4_0164840,TcBrA4_0164880,TcBrA4_0164890,TcBrA4_0164900,TcBrA4_0164910,TcBrA4_0164920,TcBrA4_0164930,TcBrA4_0164940,TcBrA4_0164980,TcBrA4_0164990,TcBrA4_0165010,TcBrA4_0165050,TcBrA4_0165060,TcBrA4_0165070,TcBrA4_0165080,TcBrA4_0165100,TcBrA4_0165110,TcBrA4_0165120,TcBrA4_0165160,TcBrA4_0165220,TcBrA4_0165240,TcBrA4_0165250,TcBrA4_0165260,TcBrA4_0165270,TcBrA4_0165280,TcBrA4_0165290,TcBrA4_0165300,TcBrA4_0165310,TcBrA4_0165320,TcBrA4_0165330,TcBrA4_0165340,TcBrA4_0165350,TcBrA4_0165370,TcBrA4_0165380,TcBrA4_0165390,TcBrA4_0165410,TcBrA4_0165420,TcBrA4_0165480,TcBrA4_0165490,TcBrA4_0165500,TcBrA4_0165510,TcBrA4_0165520,TcBrA4_0165530,TcBrA4_0165540,TcBrA4_0165550,TcBrA4_0165560,TcBrA4_0165700,TcBrA4_0165710,TcBrA4_0165720,TcBrA4_0165750,TcBrA4_0165760,TcBrA4_0165770,TcBrA4_0165790,TcBrA4_0165800,TcBrA4_0165820,TcBrA4_0165840,TcBrA4_0165910,TcBrA4_0165920,TcBrA4_0165950,TcBrA4_0165980,TcBrA4_0166000,TcBrA4_0166010,TcBrA4_0166020,TcBrA4_0166030,TcBrA4_0166040,TcBrA4_0166060,TcBrA4_0166070,TcBrA4_0166100,TcBrA4_0166110,TcBrA4_0166120,TcBrA4_0166130,TcBrA4_0167270,TcBrA4_0167280,TcBrA4_0167300,TcBrA4_0167390,TcBrA4_0167460,TcBrA4_0167480,TcBrA4_0167500,TcBrA4_0167510,TcBrA4_0167550,TcBrA4_0167560,TcBrA4_0167570,TcBrA4_0167580,TcBrA4_0167590,TcBrA4_0167720,TcBrA4_0167760,TcBrA4_0167830,TcBrA4_0167840,TcBrA4_0167880,TcBrA4_0167950,TcBrA4_0167960,TcBrA4_0168000};Trypanosoma_rangeli{TRSC58_06796}
OG0000040	Bodo_saltans{BSAL_43860,BSAL_94260};Carpediemonas_membranifera{J8273_6555};Diplonema_papillatum{DIPPA_00349,DIPPA_00353,DIPPA_00361,DIPPA_00367,DIPPA_00371,DIPPA_00380,DIPPA_00586,DIPPA_00697,DIPPA_00790,DIPPA_00797,DIPPA_00863,DIPPA_00918,DIPPA_01200,DIPPA_01201,DIPPA_01249,DIPPA_01390,DIPPA_01397,DIPPA_01419,DIPPA_01451,DIPPA_01468,DIPPA_01474,DIPPA_01675,DIPPA_01715,DIPPA_01720,DIPPA_01850,DIPPA_01854,DIPPA_01909,DIPPA_01945,DIPPA_02025,DIPPA_02079,DIPPA_02392,DIPPA_02446,DIPPA_02601,DIPPA_02693,DIPPA_02736,DIPPA_02818,DIPPA_03028,DIPPA_03123,DIPPA_03316,DIPPA_03317,DIPPA_03399,DIPPA_03402,DIPPA_03403,DIPPA_03404,DIPPA_03506,DIPPA_03513,DIPPA_03515,DIPPA_03532,DIPPA_03559,DIPPA_03630,DIPPA_03633,DIPPA_03657,DIPPA_03778,DIPPA_04104,DIPPA_04183,DIPPA_04186,DIPPA_04351,DIPPA_04534,DIPPA_04632,DIPPA_04678,DIPPA_04683,DIPPA_04693,DIPPA_04767,DIPPA_04940,DIPPA_04942,DIPPA_04999,DIPPA_05003,DIPPA_05012,DIPPA_05315,DIPPA_05323,DIPPA_05325,DIPPA_05575,DIPPA_05592,DIPPA_05598,DIPPA_05603,DIPPA_05605,DIPPA_05688,DIPPA_05792,DIPPA_05973,DIPPA_06008,DIPPA_06017,DIPPA_06065,DIPPA_06066,DIPPA_06125,DIPPA_06126,DIPPA_06467,DIPPA_06491,DIPPA_06496,DIPPA_06499,DIPPA_06500,DIPPA_06501,DIPPA_06503,DIPPA_06663,DIPPA_06814,DIPPA_06815,DIPPA_07038,DIPPA_07249,DIPPA_07251,DIPPA_07253,DIPPA_07288,DIPPA_07310,DIPPA_07424,DIPPA_07509,DIPPA_07592,DIPPA_07747,DIPPA_07752,DIPPA_07764,DIPPA_07821,DIPPA_07828,DIPPA_07832,DIPPA_08155,DIPPA_08166,DIPPA_08170,DIPPA_08171,DIPPA_08177,DIPPA_08186,DIPPA_08187,DIPPA_08200,DIPPA_08202,DIPPA_08204,DIPPA_08385,DIPPA_08386,DIPPA_08615,DIPPA_08617,DIPPA_08618,DIPPA_08668,DIPPA_08784,DIPPA_08786,DIPPA_09031,DIPPA_09040,DIPPA_09220,DIPPA_09221,DIPPA_09346,DIPPA_09381,DIPPA_09445,DIPPA_09454,DIPPA_09462,DIPPA_09513,DIPPA_09533,DIPPA_09754,DIPPA_09785,DIPPA_09847,DIPPA_09857,DIPPA_09898,DIPPA_10063,DIPPA_10064,DIPPA_10065,DIPPA_10270,DIPPA_10278,DIPPA_10485,DIPPA_10486,DIPPA_10562,DIPPA_10583,DIPPA_10619,DIPPA_10650,DIPPA_10747,DIPPA_10748,DIPPA_10766,DIPPA_10781,DIPPA_10784,DIPPA_11048,DIPPA_11184,DIPPA_11194,DIPPA_11347,DIPPA_11427,DIPPA_11514,DIPPA_11746,DIPPA_11753,DIPPA_11771,DIPPA_11772,DIPPA_11837,DIPPA_11866,DIPPA_11867,DIPPA_11868,DIPPA_11934,DIPPA_11984,DIPPA_11987,DIPPA_12044,DIPPA_12060,DIPPA_12093,DIPPA_12193,DIPPA_12304,DIPPA_12738,DIPPA_12790,DIPPA_12792,DIPPA_12794,DIPPA_12797,DIPPA_12894,DIPPA_12927,DIPPA_12932,DIPPA_13074,DIPPA_13084,DIPPA_13100,DIPPA_13114,DIPPA_13116,DIPPA_13117,DIPPA_13118,DIPPA_13120,DIPPA_13293,DIPPA_13314,DIPPA_13324,DIPPA_13357,DIPPA_13363,DIPPA_13458,DIPPA_13526,DIPPA_13569,DIPPA_13570,DIPPA_13643,DIPPA_13644,DIPPA_13691,DIPPA_14047,DIPPA_14049,DIPPA_14102,DIPPA_14277,DIPPA_14290,DIPPA_14490,DIPPA_14539,DIPPA_14620,DIPPA_14712,DIPPA_14735,DIPPA_14740,DIPPA_15064,DIPPA_15124,DIPPA_15447,DIPPA_15645,DIPPA_15647,DIPPA_15830,DIPPA_16187,DIPPA_16192,DIPPA_16207,DIPPA_16208,DIPPA_16263,DIPPA_16361,DIPPA_16425,DIPPA_16521,DIPPA_16522,DIPPA_16535,DIPPA_16622,DIPPA_16639,DIPPA_16855,DIPPA_17083,DIPPA_17202,DIPPA_17204,DIPPA_17206,DIPPA_17213,DIPPA_17288,DIPPA_17392,DIPPA_17435,DIPPA_17436,DIPPA_17491,DIPPA_17604,DIPPA_17870,DIPPA_17899,DIPPA_18206,DIPPA_18302,DIPPA_18323,DIPPA_18329,DIPPA_18332,DIPPA_18336,DIPPA_18356,DIPPA_18368,DIPPA_18975,DIPPA_19044,DIPPA_19085,DIPPA_19129,DIPPA_19172,DIPPA_19237,DIPPA_19238,DIPPA_19323,DIPPA_19428,DIPPA_19546,DIPPA_19636,DIPPA_20130,DIPPA_20133,DIPPA_20134,DIPPA_20218,DIPPA_20283,DIPPA_20307,DIPPA_20323,DIPPA_20350,DIPPA_20355,DIPPA_20589,DIPPA_20667,DIPPA_20682,DIPPA_20688,DIPPA_20735,DIPPA_20962,DIPPA_21066,DIPPA_21074,DIPPA_21076,DIPPA_21219,DIPPA_21244,DIPPA_21262,DIPPA_21287,DIPPA_21506,DIPPA_21601,DIPPA_21882,DIPPA_21984,DIPPA_22046,DIPPA_22067,DIPPA_22070,DIPPA_22147,DIPPA_22153,DIPPA_22261,DIPPA_22333,DIPPA_22391,DIPPA_22392,DIPPA_22442,DIPPA_22557,DIPPA_22558,DIPPA_22688,DIPPA_22702,DIPPA_22711,DIPPA_22716,DIPPA_22717,DIPPA_22720,DIPPA_22838,DIPPA_22910,DIPPA_23139,DIPPA_23156,DIPPA_23177,DIPPA_23308,DIPPA_23597,DIPPA_23600,DIPPA_23601,DIPPA_23602,DIPPA_23667,DIPPA_23715,DIPPA_23894,DIPPA_23961,DIPPA_24043,DIPPA_24045,DIPPA_24228,DIPPA_24235,DIPPA_24241,DIPPA_24340,DIPPA_24541,DIPPA_24542,DIPPA_24547,DIPPA_24550,DIPPA_24551,DIPPA_24554,DIPPA_24556,DIPPA_24905,DIPPA_24936,DIPPA_25152,DIPPA_25153,DIPPA_25164,DIPPA_25176,DIPPA_25200,DIPPA_25204,DIPPA_25208,DIPPA_25217,DIPPA_25475,DIPPA_25530,DIPPA_25669,DIPPA_25915,DIPPA_25926,DIPPA_25940,DIPPA_25950,DIPPA_25973,DIPPA_26108,DIPPA_26109,DIPPA_26110,DIPPA_26277,DIPPA_26305,DIPPA_26374,DIPPA_26379,DIPPA_26469,DIPPA_26543,DIPPA_26934,DIPPA_26954,DIPPA_27131,DIPPA_27217,DIPPA_27219,DIPPA_27227,DIPPA_27262,DIPPA_27263,DIPPA_27535,DIPPA_27566,DIPPA_27573,DIPPA_27578,DIPPA_27591,DIPPA_27607,DIPPA_27805,DIPPA_27806,DIPPA_27808,DIPPA_27822,DIPPA_27844,DIPPA_27872,DIPPA_27914,DIPPA_27986,DIPPA_28539,DIPPA_28545,DIPPA_28588,DIPPA_28627,DIPPA_28661,DIPPA_28662,DIPPA_28663,DIPPA_28705,DIPPA_28706,DIPPA_28796,DIPPA_28798,DIPPA_28799,DIPPA_28926,DIPPA_28928,DIPPA_28932,DIPPA_28980,DIPPA_29107,DIPPA_29108,DIPPA_29109,DIPPA_29161,DIPPA_29234,DIPPA_29246,DIPPA_29260,DIPPA_29263,DIPPA_29270,DIPPA_29271,DIPPA_29300,DIPPA_29301,DIPPA_29302,DIPPA_29424,DIPPA_29426,DIPPA_29429,DIPPA_29474,DIPPA_29605,DIPPA_29606,DIPPA_29613,DIPPA_29615,DIPPA_29686,DIPPA_29687,DIPPA_29690,DIPPA_29691,DIPPA_29697,DIPPA_29707,DIPPA_29708,DIPPA_29709,DIPPA_29789,DIPPA_29790,DIPPA_29791,DIPPA_30093,DIPPA_30095,DIPPA_30183,DIPPA_30402,DIPPA_30468,DIPPA_30494,DIPPA_30533,DIPPA_30562,DIPPA_30673,DIPPA_30945,DIPPA_30947,DIPPA_30968,DIPPA_30975,DIPPA_30978,DIPPA_30980,DIPPA_31197,DIPPA_31201,DIPPA_31213,DIPPA_31226,DIPPA_31292,DIPPA_31293,DIPPA_31371,DIPPA_31402,DIPPA_31472,DIPPA_31558,DIPPA_31564,DIPPA_31571,DIPPA_31572,DIPPA_31574,DIPPA_31602,DIPPA_31642,DIPPA_31662,DIPPA_31820,DIPPA_31893,DIPPA_31894,DIPPA_31898,DIPPA_31899,DIPPA_32094,DIPPA_32105,DIPPA_32110,DIPPA_32131,DIPPA_32138,DIPPA_32199,DIPPA_32203,DIPPA_32204,DIPPA_32207,DIPPA_32210,DIPPA_32211,DIPPA_32461,DIPPA_32596,DIPPA_32600,DIPPA_32608,DIPPA_32636,DIPPA_32639,DIPPA_32664,DIPPA_32923,DIPPA_33034,DIPPA_33262,DIPPA_33313,DIPPA_33314,DIPPA_33385,DIPPA_33413,DIPPA_33426,DIPPA_33457,DIPPA_33458,DIPPA_33616,DIPPA_33621,DIPPA_33635,DIPPA_33676,DIPPA_33677,DIPPA_33679,DIPPA_33681,DIPPA_33694,DIPPA_33695,DIPPA_33697,DIPPA_33701,DIPPA_34401,DIPPA_34412,DIPPA_34473,DIPPA_34477,DIPPA_34543,DIPPA_34830,DIPPA_34831,DIPPA_34838,DIPPA_34869,DIPPA_35093,DIPPA_35104,DIPPA_35163,DIPPA_35188,DIPPA_35278,DIPPA_35279,DIPPA_35300,DIPPA_35487,DIPPA_35505,DIPPA_35507,DIPPA_35671,DIPPA_35675,DIPPA_35681,DIPPA_35686,DIPPA_35774,DIPPA_35776,DIPPA_35780,DIPPA_35796,DIPPA_35867,DIPPA_35872,DIPPA_35889,DIPPA_35918,DIPPA_35931,DIPPA_35938,DIPPA_35961}
OG0000041	Diplonema_papillatum{DIPPA_00010,DIPPA_00045,DIPPA_00051,DIPPA_00082,DIPPA_00305,DIPPA_00477,DIPPA_00478,DIPPA_00530,DIPPA_00769,DIPPA_00771,DIPPA_00774,DIPPA_01140,DIPPA_01212,DIPPA_01818,DIPPA_01824,DIPPA_01865,DIPPA_01904,DIPPA_01905,DIPPA_01936,DIPPA_02024,DIPPA_02121,DIPPA_02181,DIPPA_02183,DIPPA_02235,DIPPA_02291,DIPPA_02377,DIPPA_02506,DIPPA_02528,DIPPA_02616,DIPPA_02620,DIPPA_02662,DIPPA_02781,DIPPA_02791,DIPPA_02805,DIPPA_02942,DIPPA_03015,DIPPA_03023,DIPPA_03093,DIPPA_03126,DIPPA_03190,DIPPA_03216,DIPPA_03290,DIPPA_03332,DIPPA_03382,DIPPA_03415,DIPPA_03466,DIPPA_03471,DIPPA_03474,DIPPA_03514,DIPPA_03569,DIPPA_03665,DIPPA_03685,DIPPA_03744,DIPPA_03748,DIPPA_03849,DIPPA_03850,DIPPA_03957,DIPPA_04022,DIPPA_04032,DIPPA_04035,DIPPA_04146,DIPPA_04237,DIPPA_04266,DIPPA_04270,DIPPA_04276,DIPPA_04570,DIPPA_04573,DIPPA_04583,DIPPA_04738,DIPPA_04740,DIPPA_04747,DIPPA_04789,DIPPA_04915,DIPPA_04943,DIPPA_05018,DIPPA_05168,DIPPA_05193,DIPPA_05345,DIPPA_05379,DIPPA_05413,DIPPA_05512,DIPPA_05530,DIPPA_05597,DIPPA_05756,DIPPA_05855,DIPPA_05858,DIPPA_05901,DIPPA_05944,DIPPA_06047,DIPPA_06271,DIPPA_06295,DIPPA_06316,DIPPA_06348,DIPPA_06350,DIPPA_06679,DIPPA_06680,DIPPA_07033,DIPPA_07223,DIPPA_07303,DIPPA_07503,DIPPA_07505,DIPPA_07615,DIPPA_07620,DIPPA_07687,DIPPA_07796,DIPPA_08057,DIPPA_08224,DIPPA_08253,DIPPA_08359,DIPPA_08458,DIPPA_08521,DIPPA_08585,DIPPA_08604,DIPPA_08762,DIPPA_08811,DIPPA_08819,DIPPA_08843,DIPPA_08853,DIPPA_08870,DIPPA_08872,DIPPA_08901,DIPPA_08930,DIPPA_08932,DIPPA_08948,DIPPA_09161,DIPPA_09205,DIPPA_09210,DIPPA_09273,DIPPA_09301,DIPPA_09450,DIPPA_09456,DIPPA_09746,DIPPA_09824,DIPPA_09840,DIPPA_09842,DIPPA_09918,DIPPA_09923,DIPPA_09924,DIPPA_09928,DIPPA_09969,DIPPA_10033,DIPPA_10124,DIPPA_10192,DIPPA_10217,DIPPA_10269,DIPPA_10353,DIPPA_10831,DIPPA_11006,DIPPA_11034,DIPPA_11037,DIPPA_11279,DIPPA_11292,DIPPA_11378,DIPPA_11385,DIPPA_11389,DIPPA_11456,DIPPA_11631,DIPPA_11698,DIPPA_11765,DIPPA_11766,DIPPA_11789,DIPPA_11827,DIPPA_11828,DIPPA_11881,DIPPA_11891,DIPPA_12019,DIPPA_12027,DIPPA_12290,DIPPA_12297,DIPPA_12376,DIPPA_12394,DIPPA_12491,DIPPA_12552,DIPPA_12610,DIPPA_12670,DIPPA_12678,DIPPA_12796,DIPPA_12803,DIPPA_12903,DIPPA_12922,DIPPA_12937,DIPPA_12957,DIPPA_13007,DIPPA_13080,DIPPA_13161,DIPPA_13169,DIPPA_13197,DIPPA_13213,DIPPA_13264,DIPPA_13319,DIPPA_13350,DIPPA_13351,DIPPA_13353,DIPPA_13354,DIPPA_13356,DIPPA_13375,DIPPA_13380,DIPPA_13392,DIPPA_13414,DIPPA_13416,DIPPA_13422,DIPPA_13461,DIPPA_13462,DIPPA_13464,DIPPA_13476,DIPPA_13533,DIPPA_13538,DIPPA_13716,DIPPA_13742,DIPPA_13795,DIPPA_13808,DIPPA_13824,DIPPA_13870,DIPPA_13914,DIPPA_14156,DIPPA_14157,DIPPA_14160,DIPPA_14161,DIPPA_14211,DIPPA_14361,DIPPA_14439,DIPPA_14494,DIPPA_14566,DIPPA_14647,DIPPA_14762,DIPPA_14806,DIPPA_14808,DIPPA_14824,DIPPA_14825,DIPPA_14852,DIPPA_14901,DIPPA_14948,DIPPA_15054,DIPPA_15349,DIPPA_15477,DIPPA_15527,DIPPA_15536,DIPPA_15543,DIPPA_15774,DIPPA_15860,DIPPA_15922,DIPPA_16109,DIPPA_16125,DIPPA_16131,DIPPA_16147,DIPPA_16248,DIPPA_16413,DIPPA_16418,DIPPA_16558,DIPPA_16737,DIPPA_16750,DIPPA_16821,DIPPA_16826,DIPPA_16833,DIPPA_16845,DIPPA_17104,DIPPA_17247,DIPPA_17294,DIPPA_17304,DIPPA_17379,DIPPA_17423,DIPPA_17431,DIPPA_17459,DIPPA_17460,DIPPA_17502,DIPPA_17596,DIPPA_17607,DIPPA_17693,DIPPA_17811,DIPPA_17848,DIPPA_17850,DIPPA_17851,DIPPA_17903,DIPPA_17961,DIPPA_18145,DIPPA_18258,DIPPA_18321,DIPPA_18347,DIPPA_18366,DIPPA_18420,DIPPA_18444,DIPPA_18446,DIPPA_18471,DIPPA_18482,DIPPA_18648,DIPPA_18711,DIPPA_18824,DIPPA_18825,DIPPA_18828,DIPPA_18829,DIPPA_18830,DIPPA_18938,DIPPA_18950,DIPPA_19072,DIPPA_19082,DIPPA_19099,DIPPA_19101,DIPPA_19152,DIPPA_19373,DIPPA_19380,DIPPA_19390,DIPPA_19432,DIPPA_19438,DIPPA_19574,DIPPA_19647,DIPPA_19668,DIPPA_19671,DIPPA_19674,DIPPA_19682,DIPPA_20043,DIPPA_20051,DIPPA_20052,DIPPA_20055,DIPPA_20081,DIPPA_20271,DIPPA_20272,DIPPA_20275,DIPPA_20276,DIPPA_20278,DIPPA_20429,DIPPA_20549,DIPPA_20617,DIPPA_20650,DIPPA_20692,DIPPA_20693,DIPPA_21015,DIPPA_21067,DIPPA_21071,DIPPA_21141,DIPPA_21243,DIPPA_21259,DIPPA_21332,DIPPA_21375,DIPPA_21377,DIPPA_21499,DIPPA_21509,DIPPA_21518,DIPPA_21539,DIPPA_21540,DIPPA_21599,DIPPA_21693,DIPPA_21790,DIPPA_21835,DIPPA_21902,DIPPA_21904,DIPPA_21906,DIPPA_21989,DIPPA_22049,DIPPA_22272,DIPPA_22383,DIPPA_22390,DIPPA_22464,DIPPA_22476,DIPPA_22585,DIPPA_22619,DIPPA_22634,DIPPA_22651,DIPPA_22653,DIPPA_23101,DIPPA_23242,DIPPA_23297,DIPPA_23299,DIPPA_23311,DIPPA_23318,DIPPA_23440,DIPPA_23517,DIPPA_23596,DIPPA_23719,DIPPA_23724,DIPPA_23750,DIPPA_23824,DIPPA_24075,DIPPA_24101,DIPPA_24232,DIPPA_24374,DIPPA_24441,DIPPA_24466,DIPPA_24854,DIPPA_24859,DIPPA_24862,DIPPA_24978,DIPPA_25031,DIPPA_25183,DIPPA_25365,DIPPA_25484,DIPPA_25648,DIPPA_25671,DIPPA_25953,DIPPA_25955,DIPPA_25960,DIPPA_25961,DIPPA_25965,DIPPA_26176,DIPPA_26271,DIPPA_26309,DIPPA_26311,DIPPA_26312,DIPPA_26325,DIPPA_26326,DIPPA_26336,DIPPA_26363,DIPPA_26637,DIPPA_26800,DIPPA_26802,DIPPA_26821,DIPPA_26830,DIPPA_27081,DIPPA_27193,DIPPA_27278,DIPPA_27391,DIPPA_27481,DIPPA_27620,DIPPA_27694,DIPPA_27696,DIPPA_27764,DIPPA_27779,DIPPA_27880,DIPPA_27929,DIPPA_27984,DIPPA_27998,DIPPA_28012,DIPPA_28039,DIPPA_28046,DIPPA_28137,DIPPA_28142,DIPPA_28205,DIPPA_28206,DIPPA_28209,DIPPA_28352,DIPPA_28541,DIPPA_28667,DIPPA_28696,DIPPA_28991,DIPPA_29024,DIPPA_29030,DIPPA_29037,DIPPA_29101,DIPPA_29104,DIPPA_29105,DIPPA_29187,DIPPA_29282,DIPPA_29303,DIPPA_29393,DIPPA_29396,DIPPA_29460,DIPPA_29463,DIPPA_29609,DIPPA_29668,DIPPA_29755,DIPPA_29783,DIPPA_29786,DIPPA_29949,DIPPA_29973,DIPPA_30125,DIPPA_30459,DIPPA_30460,DIPPA_30571,DIPPA_30584,DIPPA_30592,DIPPA_30645,DIPPA_30744,DIPPA_30878,DIPPA_30904,DIPPA_31041,DIPPA_31088,DIPPA_31099,DIPPA_31220,DIPPA_31236,DIPPA_31241,DIPPA_31267,DIPPA_31455,DIPPA_31576,DIPPA_31618,DIPPA_31706,DIPPA_31714,DIPPA_31795,DIPPA_31856,DIPPA_31994,DIPPA_32025,DIPPA_32031,DIPPA_32054,DIPPA_32055,DIPPA_32097,DIPPA_32102,DIPPA_32116,DIPPA_32119,DIPPA_32120,DIPPA_32121,DIPPA_32125,DIPPA_32157,DIPPA_32186,DIPPA_32221,DIPPA_32275,DIPPA_32286,DIPPA_32313,DIPPA_32440,DIPPA_32530,DIPPA_32606,DIPPA_32908,DIPPA_32912,DIPPA_32919,DIPPA_32930,DIPPA_32931,DIPPA_32961,DIPPA_33020,DIPPA_33227,DIPPA_33271,DIPPA_33334,DIPPA_33389,DIPPA_33420,DIPPA_33500,DIPPA_33524,DIPPA_33629,DIPPA_33875,DIPPA_33981,DIPPA_33982,DIPPA_33983,DIPPA_33985,DIPPA_33986,DIPPA_33988,DIPPA_34078,DIPPA_34242,DIPPA_34313,DIPPA_34350,DIPPA_34415,DIPPA_34420,DIPPA_34453,DIPPA_34631,DIPPA_34632,DIPPA_34654,DIPPA_35091,DIPPA_35117,DIPPA_35134,DIPPA_35195,DIPPA_35237,DIPPA_35258,DIPPA_35271,DIPPA_35299,DIPPA_35367,DIPPA_35435,DIPPA_35482,DIPPA_35599,DIPPA_35743,DIPPA_35745,DIPPA_35746,DIPPA_53831}
OG0000042	Angomonas_deanei{ADEAN_000009100,ADEAN_000086300,ADEAN_000269200,ADEAN_000399000,ADEAN_000553500,ADEAN_000908100,ADEAN_000978700,ADEAN_000978800,ADEAN_001038100};Blattamonas_nauphoetae{BLNAU_12898,BLNAU_12982,BLNAU_13282,BLNAU_13477,BLNAU_14304,BLNAU_15306,BLNAU_15577,BLNAU_15760,BLNAU_17339,BLNAU_1834,BLNAU_2484,BLNAU_2602,BLNAU_3729,BLNAU_4634,BLNAU_4645,BLNAU_609};Blechomonas_ayalai{Baya_008_0510,Baya_027_0520,Baya_032_0040,Baya_077_0170,Baya_084_0340,Baya_092_0060,Baya_103_0100,Baya_147_0080};Bodo_saltans{BSAL_06585,BSAL_15285,BSAL_15500,BSAL_21975,BSAL_33325,BSAL_41825,BSAL_41830,BSAL_60555,BSAL_67330,BSAL_83050,BSAL_91075};Carpediemonas_membranifera{J8273_0876,J8273_1081,J8273_1580,J8273_1984,J8273_3751,J8273_3891,J8273_4198,J8273_4310,J8273_4615,J8273_6473,J8273_7028,J8273_7733,J8273_8747};Crithidia_fasciculata{CFAC1_100024100,CFAC1_120010300,CFAC1_130010000,CFAC1_140010200,CFAC1_180014700,CFAC1_210028800,CFAC1_260046300,CFAC1_300100600};Diplonema_papillatum{DIPPA_00465,DIPPA_00838,DIPPA_04327,DIPPA_04974,DIPPA_09059,DIPPA_21831,DIPPA_22757,DIPPA_23966,DIPPA_25071,DIPPA_26454,DIPPA_26905,DIPPA_30589,DIPPA_33866,DIPPA_70209};Endotrypanum_monterogeii{EMOLV88_110008800,EMOLV88_160008600,EMOLV88_180008400,EMOLV88_200012300,EMOLV88_230025300,EMOLV88_300028100,EMOLV88_350051300,EMOLV88_360071400};Kipferlia_bialata{KIPB_000583,KIPB_000621,KIPB_000781,KIPB_000786,KIPB_000838,KIPB_004179,KIPB_010404,KIPB_011027,KIPB_012059,KIPB_012190,KIPB_012522,KIPB_012580,KIPB_013267,KIPB_013846};Leishmania_aethiopica{LAEL147_000150000,LAEL147_000228400,LAEL147_000262000,LAEL147_000301600,LAEL147_000480700,LAEL147_000517200,LAEL147_000570600,LAEL147_000801500};Leishmania_amazonensis{LAMA_000126100,LAMA_000174400,LAMA_000245300,LAMA_000276500,LAMA_000276600,LAMA_000385200,LAMA_000554400,LAMA_000608200,LAMA_000815700};Leishmania_arabica{LARLEM1108_110009300,LARLEM1108_160008800,LARLEM1108_180008900,LARLEM1108_200013600,LARLEM1108_270032400,LARLEM1108_290007900,LARLEM1108_300029000,LARLEM1108_350057500};Leishmania_braziliensis{LBRM2903_110005700,LBRM2903_160009400,LBRM2903_180008900,LBRM2903_200064100,LBRM2903_270034200,LBRM2903_290008300,LBRM2903_300028700,LBRM2903_340059200};Leishmania_donovani{LdCL_110008900,LdCL_160008800,LdCL_180008600,LdCL_200012700,LdCL_270032800,LdCL_290007500,LdCL_300028400,LdCL_350054800};Leishmania_enriettii{LENLEM3045_110009600,LENLEM3045_160009300,LENLEM3045_180009300,LENLEM3045_200013500,LENLEM3045_270032200,LENLEM3045_290007700,LENLEM3045_300028800,LENLEM3045_350057200};Leishmania_gerbilli{LGELEM452_110009600,LGELEM452_160008900,LGELEM452_180008800,LGELEM452_200013300,LGELEM452_270032500,LGELEM452_290007800,LGELEM452_300029300,LGELEM452_350056000};Leishmania_infantum{LINF_110008900,LINF_160008900,LINF_180008700,LINF_200012800,LINF_270033100,LINF_290007600,LINF_300028200,LINF_350054800};Leishmania_major{LmjF.11.0400,LmjF.16.0380,LmjF.18.0370,LmjF.20.0790,LmjF.27.2490,LmjF.29.0260,LmjF.30.2280,LmjF.35.4930};Leishmania_martiniquensis{LMARLEM2494_110009300,LMARLEM2494_160009000,LMARLEM2494_180008900,LMARLEM2494_200012800,LMARLEM2494_270032000,LMARLEM2494_290007600,LMARLEM2494_300028800,LMARLEM2494_350055400};Leishmania_mexicana{LmxM.08_29.0260,LmxM.11.0400,LmxM.16.0380,LmxM.18.0370,LmxM.20.0790,LmxM.27.2490,LmxM.29.2280,LmxM.34.4930};Leishmania_orientalis{LSCM4_01694,LSCM4_02148,LSCM4_03468,LSCM4_04332,LSCM4_05573,LSCM4_05974,LSCM4_06152,LSCM4_07039};Leishmania_panamensis{LPMP_110400,LPMP_160390,LPMP_180360,LPMP_204970,LPMP_272520,LPMP_290260,LPMP_302240,LPMP_344770};Leishmania_sp{JIQ42_01297,JIQ42_03513,JIQ42_03700,JIQ42_04221,JIQ42_05698,JIQ42_05835,JIQ42_06007,JIQ42_06697};Leishmania_tarentolae{LtaP11.0440,LtaP16.0380,LtaP18.0390,LtaP20.0770,LtaP27.2620,LtaP29.0270,LtaP30.0270,LtaP30.2310,LtaP35.4910};Leishmania_tropica{LTRL590_110009900,LTRL590_160009200,LTRL590_180009000,LTRL590_200013600,LTRL590_270032400,LTRL590_290008000,LTRL590_300028600,LTRL590_350056100};Leishmania_turanica{LTULEM423_110009700,LTULEM423_160008900,LTULEM423_180008800,LTULEM423_200012900,LTULEM423_270032300,LTULEM423_290007700,LTULEM423_300028800,LTULEM423_350055800};Leptomonas_pyrrhocoris{LpyrH10_01_7330,LpyrH10_03_3980,LpyrH10_04_5020,LpyrH10_08_0310,LpyrH10_13_0510,LpyrH10_15_0430,LpyrH10_18_0510,LpyrH10_25_1140};Leptomonas_seymouri{Lsey_0002_0390,Lsey_0009_0430,Lsey_0014_0040,Lsey_0026_0080,Lsey_0040_0020,Lsey_0236_0110,Lsey_0373_0010,Lsey_0584_0020};Monocercomonoides_exilis{MONOS_10049,MONOS_1087,MONOS_11003,MONOS_12735,MONOS_13700,MONOS_14217,MONOS_2031,MONOS_2093,MONOS_2745,MONOS_406,MONOS_5689,MONOS_8233,MONOS_9678};Naegleria_gruberi{NAEGRDRAFT_33283,NAEGRDRAFT_61312,NAEGRDRAFT_67150,NAEGRDRAFT_78886,NAEGRDRAFT_79843,NAEGRDRAFT_80835};Naegleria_lovaniensis{C9374_001189,C9374_001481,C9374_002584,C9374_002585,C9374_009252,C9374_010996,C9374_014254};Paratrimastix_pyriformis{PAPYR_11745,PAPYR_13155,PAPYR_2192,PAPYR_2382,PAPYR_2728,PAPYR_3710,PAPYR_4282,PAPYR_4283,PAPYR_5625,PAPYR_6143,PAPYR_6437};Paratrypanosoma_confusum{PCON_0033960,PCON_0038130,PCON_0042610,PCON_0047440,PCON_0053390,PCON_0059750,PCON_0062930};Perkinsela_sp{XU18_2796,XU18_3170};Phytomonas_sp{GSEM1_T00000033001,GSEM1_T00000396001,GSEM1_T00002057001,GSEM1_T00002915001,GSEM1_T00003883001,GSEM1_T00005105001,GSEM1_T00005474001,GSEM1_T00006454001};Porcisia_hertigi{JKF63_00652,JKF63_01489,JKF63_03011,JKF63_04967,JKF63_05238,JKF63_05946,JKF63_06521,JKF63_06993};Strigomonas_culicis{STCU_01950,STCU_06427,STCU_06444,STCU_06635,STCU_07059,STCU_09145,STCU_09179,STCU_09309,STCU_09550,STCU_10500};Trypanosoma_brucei{Tb927.1.1550,Tb927.10.13870,Tb927.11.6810,Tb927.2.5250,Tb927.3.5380,Tb927.5.3860,Tb927.6.3570,Tb927.9.9580};Trypanosoma_congolense{TcIL3000_0_10970,TcIL3000_0_21510,TcIL3000_0_41520,TcIL3000_10_11810,TcIL3000_1_900,TcIL3000_2_1360,TcIL3000_3_3320,TcIL3000_5_4350,TcIL3000_9_3430};Trypanosoma_cruzi{TcBrA4_0007270,TcBrA4_0028770,TcBrA4_0037440,TcBrA4_0060000,TcBrA4_0084530,TcBrA4_0089710,TcBrA4_0100120,TcBrA4_0114290,TcBrA4_0127520};Trypanosoma_equiperdum{TEOVI_000068200,TEOVI_000099900,TEOVI_000112600,TEOVI_000235700,TEOVI_000298000,TEOVI_000406000,TEOVI_000705200};Trypanosoma_evansi{TevSTIB805.1.1480,TevSTIB805.10.14570,TevSTIB805.11_01.7010,TevSTIB805.2.2950,TevSTIB805.3.5680,TevSTIB805.5.4420,TevSTIB805.6.3700,TevSTIB805.9.6840};Trypanosoma_grayi{DQ04_00021080,DQ04_00191100,DQ04_00851080,DQ04_02351090,DQ04_02491050,DQ04_03071030,DQ04_05451020,DQ04_14891000,DQ04_21831000};Trypanosoma_melophagium{LSM04_001312,LSM04_002544,LSM04_005343,LSM04_005634,LSM04_005798,LSM04_008791,LSM04_009521,LSM04_009733};Trypanosoma_rangeli{TRSC58_00815,TRSC58_00878,TRSC58_01131,TRSC58_01345,TRSC58_02376,TRSC58_03126,TRSC58_03244,TRSC58_03353};Trypanosoma_theileri{TM35_000033780,TM35_000041740,TM35_000072700,TM35_000091300,TM35_000102210,TM35_000142210,TM35_000162140,TM35_000631020,TM35_000721040};Trypanosoma_vivax{TvY486_0100690,TvY486_0201820,TvY486_0304760,TvY486_0503310,TvY486_0603060,TvY486_0904090,TvY486_1013420,TvY486_1107160}
OG0000043	Angomonas_deanei{ADEAN_000353600,ADEAN_000399100,ADEAN_000626400,ADEAN_000626500,ADEAN_000647000,ADEAN_000741200,ADEAN_000804900,ADEAN_000897900,ADEAN_001003300};Blattamonas_nauphoetae{BLNAU_10240,BLNAU_12281,BLNAU_12507,BLNAU_14841,BLNAU_18507,BLNAU_19625,BLNAU_5568,BLNAU_6454,BLNAU_8884};Blechomonas_ayalai{Baya_006_0610,Baya_008_0490,Baya_019_0660,Baya_050_0440,Baya_071_0020,Baya_076_0200,Baya_098_0270,Baya_232_0070};Bodo_saltans{BSAL_04335,BSAL_06205,BSAL_06575,BSAL_24915,BSAL_24920,BSAL_38350,BSAL_57990,BSAL_76075,BSAL_76100,BSAL_76240};Carpediemonas_membranifera{J8273_2153,J8273_3207,J8273_4171,J8273_4454,J8273_5530,J8273_5531,J8273_7404};Crithidia_fasciculata{CFAC1_020009800,CFAC1_100010500,CFAC1_190043500,CFAC1_210018400,CFAC1_210037800,CFAC1_300015400,CFAC1_300040100,CFAC1_300100400};Diplonema_papillatum{DIPPA_02589,DIPPA_07161,DIPPA_12127,DIPPA_14559,DIPPA_24806,DIPPA_24821,DIPPA_24843,DIPPA_29956,DIPPA_30019};Endotrypanum_monterogeii{EMOLV88_050007900,EMOLV88_090007400,EMOLV88_240009200,EMOLV88_280010200,EMOLV88_280025700,EMOLV88_320033900,EMOLV88_330032800,EMOLV88_350051200};Kipferlia_bialata{KIPB_001225,KIPB_001785,KIPB_004934,KIPB_005185,KIPB_006186,KIPB_008061,KIPB_009764,KIPB_011844,KIPB_012497};Leishmania_aethiopica{LAEL147_000062700,LAEL147_000115300,LAEL147_000382900,LAEL147_000490600,LAEL147_000507600,LAEL147_000653400,LAEL147_000695500,LAEL147_000801400};Leishmania_amazonensis{LAMA_000065200,LAMA_000142100,LAMA_000462900,LAMA_000563800,LAMA_000578900,LAMA_000684700,LAMA_000723300,LAMA_000815500};Leishmania_arabica{LARLEM1108_050008400,LARLEM1108_090007500,LARLEM1108_240014100,LARLEM1108_280014600,LARLEM1108_280031700,LARLEM1108_320037500,LARLEM1108_330033100,LARLEM1108_350057400};Leishmania_braziliensis{LBRM2903_050008300,LBRM2903_090007500,LBRM2903_090007600,LBRM2903_240015200,LBRM2903_280014600,LBRM2903_280032500,LBRM2903_320040100,LBRM2903_330037700,LBRM2903_340059100};Leishmania_donovani{LdCL_050008300,LdCL_090007800,LdCL_240014300,LdCL_280014000,LdCL_280030600,LdCL_320037100,LdCL_330035500,LdCL_350054700};Leishmania_enriettii{LENLEM3045_050008300,LENLEM3045_090007700,LENLEM3045_240014300,LENLEM3045_280014500,LENLEM3045_280032700,LENLEM3045_320038000,LENLEM3045_330035900,LENLEM3045_350057100};Leishmania_gerbilli{LGELEM452_050008200,LGELEM452_090007500,LGELEM452_240015000,LGELEM452_280014900,LGELEM452_280031900,LGELEM452_320037500,LGELEM452_330036500,LGELEM452_350055900};Leishmania_infantum{LINF_050008300,LINF_090008100,LINF_240014300,LINF_280014100,LINF_280030800,LINF_320036900,LINF_330036300,LINF_350054700};Leishmania_major{LmjF.05.0330,LmjF.09.0250,LmjF.24.0910,LmjF.28.0850,LmjF.28.2385,LmjF.32.2960,LmjF.33.2700,LmjF.35.4910};Leishmania_martiniquensis{LMARLEM2494_050008300,LMARLEM2494_090007400,LMARLEM2494_240014600,LMARLEM2494_280015200,LMARLEM2494_280033700,LMARLEM2494_320037800,LMARLEM2494_330034900,LMARLEM2494_350055300};Leishmania_mexicana{LmxM.05.0330,LmxM.09.0250,LmxM.24.0910,LmxM.28.0850,LmxM.28.2385,LmxM.31.2960,LmxM.32.2700,LmxM.34.4910};Leishmania_orientalis{LSCM4_01693,LSCM4_02598,LSCM4_02983,LSCM4_03828,LSCM4_04004,LSCM4_05377,LSCM4_06713,LSCM4_08037};Leishmania_panamensis{LPMP_050320,LPMP_090240,LPMP_240890,LPMP_280910,LPMP_282520,LPMP_323120,LPMP_332820,LPMP_344760};Leishmania_sp{JIQ42_01296,JIQ42_02078,JIQ42_02470,JIQ42_03045,JIQ42_03219,JIQ42_04759,JIQ42_06815,JIQ42_08019};Leishmania_tarentolae{LtaP05.0340,LtaP09.0250,LtaP24.1000,LtaP28.0920,LtaP28.2450,LtaP32.3160,LtaP33.2930,LtaP35.4900};Leishmania_tropica{LTRL590_050008100,LTRL590_090007300,LTRL590_240014900,LTRL590_280014100,LTRL590_280031400,LTRL590_320037500,LTRL590_330035700,LTRL590_350055900};Leishmania_turanica{LTULEM423_050008200,LTULEM423_090007400,LTULEM423_240014500,LTULEM423_280014700,LTULEM423_280031100,LTULEM423_320038100,LTULEM423_330036200,LTULEM423_350055700};Leptomonas_pyrrhocoris{LpyrH10_01_7310,LpyrH10_02_3400,LpyrH10_02_5170-1,LpyrH10_02_7220-1,LpyrH10_03_4990,LpyrH10_07_0410,LpyrH10_11_1010,LpyrH10_16_0700};Leptomonas_seymouri{Lsey_0002_0410,Lsey_0010_0440,Lsey_0031_0380,Lsey_0092_0170,Lsey_0108_0190,Lsey_0138_0070,Lsey_0286_0050,Lsey_0310_0090};Monocercomonoides_exilis{MONOS_10104,MONOS_10666,MONOS_11715,MONOS_13793,MONOS_14882,MONOS_15521,MONOS_6969,MONOS_7929,MONOS_9896};Naegleria_gruberi{NAEGRDRAFT_29938,NAEGRDRAFT_31310,NAEGRDRAFT_36839,NAEGRDRAFT_415,NAEGRDRAFT_60270,NAEGRDRAFT_727,NAEGRDRAFT_73646,NAEGRDRAFT_75829,NAEGRDRAFT_76348,NAEGRDRAFT_76673};Naegleria_lovaniensis{C9374_004891,C9374_005747,C9374_005761,C9374_007961,C9374_009213,C9374_011344,C9374_011990,C9374_012011,C9374_012049,C9374_013540,C9374_013617};Paratrimastix_pyriformis{PAPYR_1114,PAPYR_4239,PAPYR_487,PAPYR_5678,PAPYR_5824,PAPYR_6963,PAPYR_7826,PAPYR_8295,PAPYR_8296};Paratrypanosoma_confusum{PCON_0011120,PCON_0017210,PCON_0022500,PCON_0023770,PCON_0047460,PCON_0049080,PCON_0057710,PCON_0068370};Perkinsela_sp{XU18_0128,XU18_1085,XU18_1752,XU18_2108,XU18_2574,XU18_2933,XU18_5093,XU18_5098};Phytomonas_sp{GSEM1_T00001491001,GSEM1_T00002813001,GSEM1_T00003954001,GSEM1_T00007698001,GSEM1_T00007799001,GSEM1_T00007947001,GSEM1_T00008138001,GSEM1_T00008139001};Porcisia_hertigi{JKF63_01487,JKF63_02301,JKF63_02660,JKF63_03506,JKF63_03664,JKF63_05569,JKF63_06826,JKF63_07359};Strigomonas_culicis{STCU_04209,STCU_05211,STCU_05271,STCU_08237,STCU_08399,STCU_09256,STCU_09383,STCU_09454};Trypanosoma_brucei{Tb927.10.10410,Tb927.11.11640,Tb927.11.12250,Tb927.11.16140,Tb927.11.5570,Tb927.11.7860,Tb927.2.3930,Tb927.9.9600};Trypanosoma_congolense{TcIL3000_0_14310,TcIL3000_0_47700,TcIL3000_0_53840,TcIL3000_10_8890,TcIL3000_2_520,TcIL3000_9_3440};Trypanosoma_cruzi{TcBrA4_0009260,TcBrA4_0014720,TcBrA4_0035380,TcBrA4_0060020,TcBrA4_0077690,TcBrA4_0079060,TcBrA4_0101260,TcBrA4_0109270};Trypanosoma_equiperdum{TEOVI_000047600,TEOVI_000120700,TEOVI_000246600,TEOVI_000301600,TEOVI_000399300,TEOVI_000405900,TEOVI_000487400,TEOVI_000620600};Trypanosoma_evansi{TevSTIB805.10.11000,TevSTIB805.11_01.12010,TevSTIB805.11_01.12640,TevSTIB805.11_01.16690,TevSTIB805.11_01.5770,TevSTIB805.11_01.8180,TevSTIB805.2.2040,TevSTIB805.9.6860};Trypanosoma_grayi{DQ04_00621100,DQ04_00671120,DQ04_01321080,DQ04_02881040,DQ04_03071050,DQ04_03621080,DQ04_06491010,DQ04_06801020};Trypanosoma_melophagium{LSM04_001646,LSM04_002170,LSM04_002275,LSM04_002765,LSM04_004774,LSM04_004850,LSM04_006519,LSM04_007137};Trypanosoma_rangeli{TRSC58_01028,TRSC58_01693,TRSC58_02335,TRSC58_02620,TRSC58_03217,TRSC58_03362,TRSC58_04515,TRSC58_06345};Trypanosoma_theileri{TM35_000041760,TM35_000082370,TM35_000112530,TM35_000151150,TM35_000221780,TM35_000231910,TM35_000241750,TM35_000312190};Trypanosoma_vivax{TvY486_0200950,TvY486_0904100,TvY486_1105760,TvY486_1108600,TvY486_1112670,TvY486_1113210,TvY486_1116980}
OG0000044	Blattamonas_nauphoetae{BLNAU_1099};Monocercomonoides_exilis{MONOS_10002,MONOS_10013,MONOS_10170,MONOS_10171,MONOS_10259,MONOS_10303,MONOS_10306,MONOS_10474,MONOS_10498,MONOS_10499,MONOS_10502fu10503,MONOS_10677,MONOS_10694,MONOS_10737,MONOS_10811,MONOS_10814,MONOS_10883,MONOS_10978,MONOS_11029,MONOS_11040,MONOS_11045,MONOS_11157,MONOS_11206,MONOS_11319,MONOS_11413,MONOS_11424,MONOS_11473,MONOS_11482,MONOS_11601,MONOS_11607,MONOS_11638,MONOS_11695,MONOS_11720,MONOS_11721,MONOS_11755,MONOS_11842,MONOS_1186,MONOS_11950,MONOS_11952,MONOS_11953,MONOS_12015,MONOS_12093,MONOS_12095c1,MONOS_12095c2,MONOS_12096,MONOS_12098,MONOS_12099,MONOS_12100c1,MONOS_12100c2,MONOS_12102,MONOS_1218,MONOS_12249,MONOS_12328,MONOS_12334,MONOS_12401,MONOS_12569,MONOS_12646,MONOS_12695,MONOS_12708,MONOS_12717,MONOS_12745,MONOS_12789,MONOS_12790,MONOS_12833,MONOS_12846,MONOS_12874,MONOS_12876,MONOS_12879c1,MONOS_12879c2,MONOS_12880,MONOS_12888fu12889,MONOS_12941fu16048,MONOS_13047,MONOS_13061,MONOS_13062,MONOS_13063,MONOS_13064,MONOS_13173,MONOS_13204,MONOS_13216,MONOS_13217,MONOS_13373,MONOS_13374,MONOS_1346,MONOS_13494,MONOS_1354,MONOS_13559,MONOS_13561,MONOS_13643,MONOS_13644,MONOS_13677,MONOS_13693,MONOS_13696,MONOS_13710,MONOS_13734,MONOS_13775,MONOS_13809,MONOS_13815,MONOS_13818,MONOS_13922,MONOS_13946,MONOS_13990,MONOS_13991,MONOS_13993,MONOS_13995,MONOS_13996,MONOS_14002,MONOS_14007,MONOS_14063,MONOS_14123,MONOS_1418,MONOS_1419,MONOS_14192,MONOS_14206,MONOS_14207,MONOS_14208c1,MONOS_14208c2,MONOS_14209,MONOS_14210,MONOS_14211,MONOS_14212,MONOS_1426,MONOS_14295,MONOS_14332,MONOS_14356,MONOS_1437,MONOS_14403fu15696,MONOS_14405,MONOS_14446,MONOS_14447,MONOS_14448,MONOS_14473,MONOS_14482,MONOS_14485,MONOS_14521,MONOS_14527fu14528,MONOS_14570,MONOS_14575,MONOS_14577,MONOS_14581,MONOS_14585,MONOS_14595,MONOS_14637,MONOS_14639,MONOS_14641,MONOS_14643,MONOS_14647,MONOS_14656,MONOS_14657,MONOS_1468,MONOS_14690,MONOS_14691,MONOS_14692,MONOS_14694,MONOS_14759,MONOS_14760,MONOS_14776,MONOS_14791,MONOS_14792,MONOS_14794,MONOS_14821,MONOS_14822,MONOS_14874,MONOS_14895,MONOS_14896,MONOS_14941,MONOS_14942c1,MONOS_14942c2,MONOS_1496,MONOS_14967,MONOS_15057,MONOS_15058,MONOS_15059,MONOS_15097,MONOS_15129,MONOS_15136,MONOS_15191,MONOS_15255,MONOS_15285,MONOS_15349,MONOS_15371,MONOS_15425,MONOS_15438,MONOS_15442,MONOS_15443,MONOS_15454,MONOS_15455,MONOS_15485p1,MONOS_15485p2,MONOS_15529,MONOS_15543,MONOS_15547,MONOS_15577,MONOS_15578,MONOS_15579,MONOS_15581,MONOS_15582,MONOS_15597,MONOS_15600,MONOS_15605,MONOS_15606,MONOS_15607,MONOS_15614,MONOS_15616,MONOS_15626,MONOS_15631,MONOS_15654,MONOS_15686,MONOS_15695,MONOS_15743,MONOS_15761,MONOS_15766,MONOS_15769,MONOS_15796,MONOS_15797c1,MONOS_15797c2,MONOS_15799,MONOS_15801,MONOS_15824,MONOS_15825,MONOS_15864,MONOS_15866,MONOS_15867,MONOS_15868,MONOS_1587,MONOS_15873,MONOS_15874,MONOS_15875,MONOS_15888,MONOS_15889,MONOS_15893,MONOS_15894,MONOS_15951,MONOS_15980,MONOS_15987,MONOS_16,MONOS_16001,MONOS_16003,MONOS_16038p1,MONOS_16066,MONOS_16106,MONOS_16107,MONOS_16119,MONOS_16120,MONOS_1613,MONOS_16137,MONOS_16173,MONOS_16182c1,MONOS_16182c2,MONOS_16187,MONOS_16188,MONOS_16192,MONOS_16206,MONOS_16221,MONOS_16223c1,MONOS_16223c2,MONOS_16228,MONOS_16254,MONOS_16261,MONOS_16267,MONOS_16280,MONOS_16284,MONOS_16295fu16296,MONOS_16320,MONOS_16344,MONOS_16345,MONOS_16357,MONOS_16364,MONOS_16398,MONOS_16403,MONOS_16414,MONOS_16415,MONOS_16430,MONOS_16431,MONOS_16437fu16701,MONOS_16438,MONOS_16463,MONOS_16469,MONOS_16489,MONOS_16502,MONOS_16511,MONOS_16518,MONOS_16531,MONOS_16543,MONOS_16550,MONOS_16566,MONOS_16607,MONOS_16615,MONOS_16638,MONOS_16667,MONOS_1667,MONOS_16686,MONOS_16720,MONOS_16721,MONOS_16735,MONOS_16745,MONOS_16878,MONOS_17028,MONOS_17029,MONOS_1709,MONOS_17143,MONOS_17145,MONOS_17147,MONOS_17149,MONOS_17150,MONOS_17154,MONOS_17157,MONOS_17163,MONOS_17164,MONOS_17165,MONOS_17169,MONOS_17185,MONOS_17253,MONOS_17254,MONOS_17272,MONOS_17394,MONOS_1750,MONOS_17554,MONOS_17668,MONOS_17766,MONOS_17767,MONOS_17912,MONOS_18062,MONOS_18064,MONOS_18072,MONOS_18074,MONOS_18078,MONOS_18084,MONOS_18138,MONOS_18177,MONOS_18313,MONOS_18369,MONOS_18372,MONOS_18375,MONOS_1900,MONOS_1923,MONOS_1928,MONOS_1951,MONOS_2050,MONOS_2158,MONOS_2159,MONOS_22,MONOS_221,MONOS_2277,MONOS_2295,MONOS_23,MONOS_24,MONOS_2450,MONOS_25,MONOS_2630,MONOS_2641,MONOS_265,MONOS_2678,MONOS_2854,MONOS_2871,MONOS_2960,MONOS_3071,MONOS_3122,MONOS_3123,MONOS_3124,MONOS_3141,MONOS_3148,MONOS_3241,MONOS_3414,MONOS_3459,MONOS_3547,MONOS_3643,MONOS_3644,MONOS_3682,MONOS_3683,MONOS_3684,MONOS_3976,MONOS_398,MONOS_3988,MONOS_4024,MONOS_412,MONOS_4124,MONOS_415,MONOS_4232,MONOS_424,MONOS_4329,MONOS_4340,MONOS_4378,MONOS_4384,MONOS_4393,MONOS_4396,MONOS_445,MONOS_446,MONOS_447,MONOS_4582,MONOS_4588,MONOS_4821,MONOS_4827,MONOS_4898,MONOS_538,MONOS_5414,MONOS_5422,MONOS_5493,MONOS_5652,MONOS_5659,MONOS_5859,MONOS_5865,MONOS_5990,MONOS_6036,MONOS_6039,MONOS_6050,MONOS_6094,MONOS_6095,MONOS_6218,MONOS_6328,MONOS_6344,MONOS_6349,MONOS_6350,MONOS_6381,MONOS_6419,MONOS_6420,MONOS_6421,MONOS_6434,MONOS_6435,MONOS_6456,MONOS_6467,MONOS_6478,MONOS_648,MONOS_6501,MONOS_6568,MONOS_6657,MONOS_6682,MONOS_6724,MONOS_6913,MONOS_6915,MONOS_697,MONOS_698,MONOS_699,MONOS_7072,MONOS_7141,MONOS_7142,MONOS_7148,MONOS_7156,MONOS_7224,MONOS_724,MONOS_7266,MONOS_7274,MONOS_7346,MONOS_7366fu16736,MONOS_7424,MONOS_7433,MONOS_7442,MONOS_7443,MONOS_7488,MONOS_7570,MONOS_7608p1,MONOS_7619,MONOS_7634,MONOS_7705,MONOS_7758,MONOS_7768,MONOS_7782,MONOS_7802,MONOS_7830,MONOS_7831,MONOS_7832,MONOS_7833,MONOS_7840,MONOS_7841,MONOS_7847,MONOS_789,MONOS_7899,MONOS_7956,MONOS_7987,MONOS_8047,MONOS_8050,MONOS_8059,MONOS_8061,MONOS_8109,MONOS_8157,MONOS_8164,MONOS_8167,MONOS_8169,MONOS_8262,MONOS_8264,MONOS_828,MONOS_8306,MONOS_8411,MONOS_8488,MONOS_8536,MONOS_8541,MONOS_8611,MONOS_866,MONOS_8708,MONOS_8720,MONOS_8731,MONOS_8744,MONOS_8781,MONOS_8823,MONOS_8824,MONOS_8907,MONOS_8908,MONOS_8923,MONOS_8924,MONOS_8980,MONOS_9052,MONOS_9110,MONOS_9183,MONOS_9230,MONOS_9250,MONOS_9265,MONOS_9344,MONOS_9366,MONOS_9379,MONOS_9491,MONOS_951,MONOS_9523,MONOS_9600,MONOS_9660,MONOS_9664,MONOS_967,MONOS_9687,MONOS_9689,MONOS_9722,MONOS_9724,MONOS_9749,MONOS_9758,MONOS_9773,MONOS_9775,MONOS_9888,MONOS_9889,MONOS_9958}
OG0000045	Angomonas_deanei{ADEAN_000134600,ADEAN_000681500,ADEAN_000908800,ADEAN_001049000};Blechomonas_ayalai{Baya_030_0170,Baya_030_0180,Baya_030_0190,Baya_030_0200};Bodo_saltans{BSAL_51330,BSAL_64930};Crithidia_fasciculata{CFAC1_030006000,CFAC1_040005200,CFAC1_040009500,CFAC1_040009700,CFAC1_040009800,CFAC1_040009900,CFAC1_040010000,CFAC1_040010100,CFAC1_040010200,CFAC1_040010300,CFAC1_040010400,CFAC1_040010500,CFAC1_040010600,CFAC1_040010700,CFAC1_040010800,CFAC1_040022600,CFAC1_110005100,CFAC1_110018100,CFAC1_110026300,CFAC1_110026400,CFAC1_110026500,CFAC1_110026600,CFAC1_110026700,CFAC1_110026800,CFAC1_110026900,CFAC1_110027000,CFAC1_110027200,CFAC1_110027300,CFAC1_130018600,CFAC1_170018400,CFAC1_170018500,CFAC1_220025200,CFAC1_240005400,CFAC1_240006100,CFAC1_260037200,CFAC1_260038800,CFAC1_280006200,CFAC1_280080900,CFAC1_290005200,CFAC1_290015900,CFAC1_290016000,CFAC1_290055800,CFAC1_300005400,CFAC1_300102800,CFAC1_300102900,CFAC1_300103000,CFAC1_300103200,CFAC1_300103300,CFAC1_300103400,CFAC1_300103500,CFAC1_300103600};Diplonema_papillatum{DIPPA_15289};Endotrypanum_monterogeii{EMOLV88_000048200,EMOLV88_000048300,EMOLV88_000048400,EMOLV88_000048500,EMOLV88_000048600,EMOLV88_000053400,EMOLV88_060008200,EMOLV88_060008300,EMOLV88_060008400,EMOLV88_100005100,EMOLV88_140019900,EMOLV88_210018100,EMOLV88_300022200,EMOLV88_350053400};Leishmania_aethiopica{LAEL147_000012700,LAEL147_000018900,LAEL147_000046200,LAEL147_000046300,LAEL147_000074900,LAEL147_000086300,LAEL147_000130600,LAEL147_000134300,LAEL147_000134400,LAEL147_000134500,LAEL147_000134600,LAEL147_000283800,LAEL147_000803700};Leishmania_amazonensis{LAMA_000005600,LAMA_000078300,LAMA_000086900,LAMA_000160200,LAMA_000160400,LAMA_000170000,LAMA_000170100,LAMA_000818000};Leishmania_arabica{LARLEM1108_000010500,LARLEM1108_040005100,LARLEM1108_060008300,LARLEM1108_060018900,LARLEM1108_100005000,LARLEM1108_100008700,LARLEM1108_100008800,LARLEM1108_100008900,LARLEM1108_100009000,LARLEM1108_100009100,LARLEM1108_100009200,LARLEM1108_190012700,LARLEM1108_350059700,LARLEM1108_350059800};Leishmania_braziliensis{LBRM2903_040005200,LBRM2903_040005300,LBRM2903_060008500,LBRM2903_060020100,LBRM2903_100005100,LBRM2903_100008700,LBRM2903_100009100,LBRM2903_100009200,LBRM2903_100009300,LBRM2903_100009400,LBRM2903_100009500,LBRM2903_100009600,LBRM2903_340061400};Leishmania_donovani{LdCL_040005200,LdCL_060008200,LdCL_060018500,LdCL_100005100,LdCL_100008900,LdCL_100009000,LdCL_100009100,LdCL_100009200,LdCL_100009300,LdCL_100009400,LdCL_100009500,LdCL_100021700,LdCL_190014100,LdCL_350056900};Leishmania_enriettii{LENLEM3045_040005300,LENLEM3045_060008200,LENLEM3045_060019500,LENLEM3045_100009200,LENLEM3045_100009300,LENLEM3045_100009400,LENLEM3045_100009500,LENLEM3045_100010300,LENLEM3045_350059400,LENLEM3045_350059500};Leishmania_gerbilli{LGELEM452_040005200,LGELEM452_060008400,LGELEM452_060018100,LGELEM452_100005200,LGELEM452_100008900,LGELEM452_100009000,LGELEM452_100009100,LGELEM452_100019700,LGELEM452_100019800,LGELEM452_190013300,LGELEM452_350058200};Leishmania_infantum{LINF_040005100,LINF_060008400,LINF_060018800,LINF_100005100,LINF_100008800,LINF_100008900,LINF_100009000,LINF_100009100,LINF_100009200,LINF_100009300,LINF_100009400,LINF_100009500,LINF_100021100,LINF_190014400,LINF_350057000};Leishmania_major{LmjF.04.0020,LmjF.06.0310,LmjF.06.1260,LmjF.10.0020,LmjF.10.0360,LmjF.10.0370,LmjF.10.0380,LmjF.10.0385,LmjF.10.0390,LmjF.10.0400,LmjF.10.1310,LmjF.19.0920,LmjF.35.5150};Leishmania_martiniquensis{LMARLEM2494_000008800,LMARLEM2494_000008900,LMARLEM2494_000009000,LMARLEM2494_000009100,LMARLEM2494_000020100,LMARLEM2494_060008200,LMARLEM2494_100005100,LMARLEM2494_100008700,LMARLEM2494_100008800,LMARLEM2494_100008900,LMARLEM2494_100018800,LMARLEM2494_140019600,LMARLEM2494_350057600};Leishmania_mexicana{LmxM.04.0020,LmxM.06.0310,LmxM.06.1260,LmxM.10.0350,LmxM.10.0360,LmxM.10.0370,LmxM.10.0380,LmxM.10.0400,LmxM.10.1310,LmxM.19.0920,LmxM.34.5150};Leishmania_orientalis{LSCM4_01716,LSCM4_01717,LSCM4_06545,LSCM4_06581,LSCM4_06582,LSCM4_06583,LSCM4_06584,LSCM4_06585,LSCM4_06586,LSCM4_06587,LSCM4_06588,LSCM4_06685,LSCM4_07451,LSCM4_07452,LSCM4_07729,LSCM4_07837};Leishmania_panamensis{LPMP_061250,LPMP_100340,LPMP_100350,LPMP_101250,LPMP_344980};Leishmania_sp{JIQ42_01319,JIQ42_07723,JIQ42_07830,JIQ42_07835,JIQ42_07871,JIQ42_07872,JIQ42_07873,JIQ42_07874,JIQ42_07875,JIQ42_07876,JIQ42_07877,JIQ42_07983};Leishmania_tarentolae{LtaP04.0020,LtaP06.0280,LtaP06.1270,LtaP10.0340,LtaP10.0350,LtaP10.0360,LtaP10.0370,LtaP10.0380,LtaP10.0390,LtaP10.0400,LtaP10.0410,LtaP10.1720,LtaP19.0830,LtaP35.5120};Leishmania_tropica{LTRL590_000020700,LTRL590_000024200,LTRL590_000024300,LTRL590_000024400,LTRL590_000024500,LTRL590_000024600,LTRL590_040005200,LTRL590_060008200,LTRL590_060018500,LTRL590_190013200,LTRL590_350058400};Leishmania_turanica{LTULEM423_040005100,LTULEM423_060008200,LTULEM423_060019300,LTULEM423_100005100,LTULEM423_100008700,LTULEM423_100008800,LTULEM423_100008900,LTULEM423_100009000,LTULEM423_100009100,LTULEM423_100009200,LTULEM423_140008600,LTULEM423_190013200,LTULEM423_210020800,LTULEM423_350058000};Leptomonas_pyrrhocoris{LpyrH10_01_7550,LpyrH10_01_7560,LpyrH10_01_7580-1,LpyrH10_02_8210,LpyrH10_03_0410,LpyrH10_04_1660,LpyrH10_04_1670-1,LpyrH10_04_4260,LpyrH10_06_5320,LpyrH10_06_5380,LpyrH10_14_1460,LpyrH10_17_1640,LpyrH10_17_1650,LpyrH10_17_1670,LpyrH10_19_2220,LpyrH10_22_0530-1,LpyrH10_22_0540-1,LpyrH10_22_0560,LpyrH10_22_0570,LpyrH10_22_0580,LpyrH10_22_0590,LpyrH10_22_0600,LpyrH10_22_0620,LpyrH10_22_0630-1,LpyrH10_22_0640,LpyrH10_26_0020,LpyrH10_40_0030,LpyrH10_43_0060};Leptomonas_seymouri{Lsey_0079_0090,Lsey_0103_0170,Lsey_0312_0010,Lsey_0426_0050,Lsey_0426_0060,Lsey_0495_0010,Lsey_0495_0020,Lsey_0570_0010,Lsey_0788_0010,Lsey_0830_0010,Lsey_0837_0010,Lsey_0862_0010};Paratrypanosoma_confusum{PCON_0054760,PCON_0054770,PCON_0054780,PCON_0054790};Phytomonas_sp{GSEM1_T00005911001,GSEM1_T00005915001,GSEM1_T00007036001,GSEM1_T00007037001};Porcisia_hertigi{JKF63_01511,JKF63_02949,JKF63_06783,JKF63_07103,JKF63_07198,JKF63_07970,JKF63_07971,JKF63_07972};Strigomonas_culicis{STCU_01744,STCU_04284,STCU_06030,STCU_06657,STCU_07913,STCU_08171,STCU_08276,STCU_09021,STCU_09362,STCU_09880};Trypanosoma_brucei{Tb927.1.2820,Tb927.1.2850,Tb927.1.2880,Tb927.10.9080,Tb927.8.3620,Tb927.8.3630,Tb927.8.3650};Trypanosoma_congolense{TcIL3000_0_06950,TcIL3000_0_13340,TcIL3000_0_56730,TcIL3000_10_7850};Trypanosoma_cruzi{TcBrA4_0020000,TcBrA4_0020030,TcBrA4_0123170};Trypanosoma_equiperdum{TEOVI_000265200,TEOVI_000286800};Trypanosoma_evansi{TevSTIB805.1.2710,TevSTIB805.10.9640,TevSTIB805.8.3720,TevSTIB805.8.3730};Trypanosoma_grayi{DQ04_00141180,DQ04_04131060,DQ04_08141000,DQ04_11981010,DQ04_14401000,DQ04_27391000};Trypanosoma_melophagium{LSM04_006874};Trypanosoma_rangeli{TRSC58_01526,TRSC58_04695,TRSC58_06916};Trypanosoma_theileri{TM35_000081000,TM35_000081010,TM35_000081020,TM35_000342530,TM35_000342540};Trypanosoma_vivax{TvY486_0803040}
OG0000046	Angomonas_deanei{ADEAN_000095200,ADEAN_000175300,ADEAN_000252600,ADEAN_000541200,ADEAN_000594900,ADEAN_000604700,ADEAN_000887800,ADEAN_001042100};Blattamonas_nauphoetae{BLNAU_14041,BLNAU_15303,BLNAU_19205,BLNAU_3505,BLNAU_37,BLNAU_634,BLNAU_7386,BLNAU_8981};Blechomonas_ayalai{Baya_024_0650,Baya_034_0160,Baya_046_0200,Baya_053_0050,Baya_149_0110,Baya_162_0090,Baya_200_0010,Baya_308_0020};Bodo_saltans{BSAL_02205,BSAL_02210,BSAL_16495,BSAL_27285,BSAL_35855,BSAL_42360,BSAL_45110,BSAL_46885,BSAL_71830,BSAL_88030,BSAL_91010};Carpediemonas_membranifera{J8273_0224,J8273_0314,J8273_5016,J8273_5353,J8273_6214,J8273_7698,J8273_7965,J8273_8285,J8273_8382};Crithidia_fasciculata{CFAC1_130006000,CFAC1_160028700,CFAC1_200024400,CFAC1_240021600,CFAC1_250028400,CFAC1_260058300,CFAC1_270061800};Diplonema_papillatum{DIPPA_02541,DIPPA_03594,DIPPA_08735,DIPPA_08736,DIPPA_08738,DIPPA_09732,DIPPA_11200,DIPPA_12630,DIPPA_13650,DIPPA_16025,DIPPA_18249,DIPPA_19062,DIPPA_19379,DIPPA_22707,DIPPA_23514,DIPPA_24249,DIPPA_24869,DIPPA_25271,DIPPA_26221,DIPPA_30103,DIPPA_31794};Endotrypanum_monterogeii{EMOLV88_110005600,EMOLV88_220018200,EMOLV88_260018600,EMOLV88_300039200,EMOLV88_310030400,EMOLV88_360023200,EMOLV88_360056700};Kipferlia_bialata{KIPB_000672,KIPB_002379,KIPB_002614,KIPB_003380,KIPB_003424,KIPB_003905,KIPB_003948,KIPB_004424,KIPB_004620,KIPB_005648,KIPB_005773,KIPB_006349,KIPB_006606,KIPB_006697,KIPB_006932,KIPB_007272,KIPB_007280,KIPB_007987,KIPB_008017,KIPB_008454,KIPB_009506,KIPB_010122,KIPB_010191,KIPB_010257,KIPB_010298,KIPB_010680,KIPB_011217,KIPB_011232,KIPB_011255,KIPB_012084,KIPB_012782,KIPB_012877,KIPB_013465,KIPB_013729,KIPB_013784,KIPB_013965,KIPB_015466,KIPB_017304};Leishmania_aethiopica{LAEL147_000146900,LAEL147_000347100,LAEL147_000439900,LAEL147_000533600,LAEL147_000581900,LAEL147_000615700,LAEL147_000827000};Leishmania_amazonensis{LAMA_000111300,LAMA_000171300,LAMA_000324600,LAMA_000431500,LAMA_000515800,LAMA_000618800,LAMA_000648900};Leishmania_arabica{LARLEM1108_110005800,LARLEM1108_220016800,LARLEM1108_260019200,LARLEM1108_290024700,LARLEM1108_300039700,LARLEM1108_310036300,LARLEM1108_360024200};Leishmania_braziliensis{LBRM2903_190007000,LBRM2903_190007100,LBRM2903_220019400,LBRM2903_260019500,LBRM2903_290025000,LBRM2903_300040500,LBRM2903_310040100,LBRM2903_350026400};Leishmania_donovani{LdCL_110005800,LdCL_220019600,LdCL_260019600,LdCL_290023800,LdCL_300039200,LdCL_310036000,LdCL_360024400};Leishmania_enriettii{LENLEM3045_110006200,LENLEM3045_220018700,LENLEM3045_260018800,LENLEM3045_290023600,LENLEM3045_300040000,LENLEM3045_310017200,LENLEM3045_360024100};Leishmania_gerbilli{LGELEM452_110005800,LGELEM452_220017500,LGELEM452_260019200,LGELEM452_290024500,LGELEM452_300040200,LGELEM452_310034200,LGELEM452_360023900};Leishmania_infantum{LINF_110005800,LINF_220020100,LINF_260019200,LINF_290023700,LINF_300038800,LINF_310035400,LINF_360024500};Leishmania_major{LmjF.11.0090,LmjF.22.1400,LmjF.26.1420,LmjF.29.1700,LmjF.30.3310,LmjF.31.2710,LmjF.36.1810};Leishmania_martiniquensis{LMARLEM2494_110005800,LMARLEM2494_220018700,LMARLEM2494_260018500,LMARLEM2494_290023700,LMARLEM2494_300039900,LMARLEM2494_310017800,LMARLEM2494_360024100};Leishmania_mexicana{LmxM.08_29.1700,LmxM.11.0090,LmxM.22.1400,LmxM.26.1420,LmxM.29.3310,LmxM.30.2710,LmxM.36.1810};Leishmania_orientalis{LSCM4_00181,LSCM4_01883,LSCM4_02260,LSCM4_03379,LSCM4_03621,LSCM4_05125,LSCM4_05941};Leishmania_panamensis{LPMP_110090,LPMP_221280,LPMP_261400,LPMP_291750,LPMP_303280,LPMP_312550,LPMP_351860};Leishmania_sp{JIQ42_00184,JIQ42_02895,JIQ42_03627,JIQ42_03853,JIQ42_05059,JIQ42_05588,JIQ42_06663};Leishmania_tarentolae{LtaP11.0100,LtaP22.1370,LtaP26.1350,LtaP29.1840,LtaP30.3350,LtaP31.3140,LtaP36.1800};Leishmania_tropica{LTRL590_110006000,LTRL590_220018300,LTRL590_260019000,LTRL590_290024100,LTRL590_300037000,LTRL590_310040600,LTRL590_360024900};Leishmania_turanica{LTULEM423_110005900,LTULEM423_220018000,LTULEM423_260019200,LTULEM423_290024100,LTULEM423_300039900,LTULEM423_310034900,LTULEM423_360024300};Leptomonas_pyrrhocoris{LpyrH10_01_1390,LpyrH10_01_9430-1,LpyrH10_04_6360,LpyrH10_08_2040,LpyrH10_09_2090,LpyrH10_18_0110,LpyrH10_29_0800};Leptomonas_seymouri{Lsey_0002_0030,Lsey_0037_0220,Lsey_0075_0250,Lsey_0182_0190,Lsey_0210_0090,Lsey_0220_0020,Lsey_0227_0030,Lsey_0295_0070};Monocercomonoides_exilis{MONOS_15770,MONOS_2810,MONOS_4242,MONOS_4462,MONOS_5315,MONOS_7197,MONOS_9362};Naegleria_gruberi{NAEGRDRAFT_2572,NAEGRDRAFT_2669,NAEGRDRAFT_4370,NAEGRDRAFT_51291,NAEGRDRAFT_51697,NAEGRDRAFT_60966,NAEGRDRAFT_61625,NAEGRDRAFT_73617,NAEGRDRAFT_78090,NAEGRDRAFT_78482,NAEGRDRAFT_81347,NAEGRDRAFT_81566};Naegleria_lovaniensis{C9374_000153,C9374_001420,C9374_003457,C9374_004703,C9374_007894,C9374_010591,C9374_010794,C9374_012731};Paratrimastix_pyriformis{PAPYR_1017,PAPYR_1260,PAPYR_236,PAPYR_3775,PAPYR_3777,PAPYR_3953,PAPYR_4355,PAPYR_7716,PAPYR_9954};Paratrypanosoma_confusum{PCON_0006450,PCON_0009990,PCON_0015650,PCON_0022860,PCON_0029910,PCON_0033750,PCON_0051520,PCON_0053720,PCON_0067360};Phytomonas_sp{GSEM1_T00000203001,GSEM1_T00000639001,GSEM1_T00002948001,GSEM1_T00005333001,GSEM1_T00006351001};Porcisia_hertigi{JKF63_00172,JKF63_00499,JKF63_03123,JKF63_03979,JKF63_04169,JKF63_04460,JKF63_06961};Strigomonas_culicis{STCU_03357,STCU_05774,STCU_06613,STCU_07221,STCU_07663,STCU_07868,STCU_09190,STCU_09422,STCU_09450,STCU_09496,STCU_09513,STCU_09606,STCU_09616,STCU_09682,STCU_09794,STCU_09798,STCU_11522,STCU_12085};Trypanosoma_brucei{Tb927.10.6230,Tb927.11.7180,Tb927.3.4270,Tb927.6.4670,Tb927.7.3400,Tb927.7.530};Trypanosoma_congolense{TcIL3000_10_5290,TcIL3000_6_4110,TcIL3000_7_220,TcIL3000_7_2610};Trypanosoma_cruzi{TcBrA4_0016850,TcBrA4_0018690,TcBrA4_0018700,TcBrA4_0027540,TcBrA4_0039930,TcBrA4_0040370,TcBrA4_0089370,TcBrA4_0094330,TcBrA4_0094510,TcBrA4_0097230,TcBrA4_0105940,TcBrA4_0129170};Trypanosoma_equiperdum{TEOVI_000239200,TEOVI_000452100,TEOVI_000596700,TEOVI_000761300,TEOVI_000833400,TEOVI_000878700};Trypanosoma_evansi{TevSTIB805.10.6580,TevSTIB805.11_01.7380,TevSTIB805.3.4520,TevSTIB805.6.4830,TevSTIB805.7.3570,TevSTIB805.7.470};Trypanosoma_grayi{DQ04_00061330,DQ04_00771100,DQ04_01851050,DQ04_02681010,DQ04_02811030,DQ04_05631040,DQ04_07111010,DQ04_09821010};Trypanosoma_melophagium{LSM04_000246,LSM04_004307,LSM04_004545,LSM04_004780,LSM04_007518,LSM04_009621};Trypanosoma_rangeli{TRSC58_00001,TRSC58_01364,TRSC58_05272,TRSC58_05589,TRSC58_05837,TRSC58_06663};Trypanosoma_theileri{TM35_000021220,TM35_000023260,TM35_000071480,TM35_000092850,TM35_000162530,TM35_000192480,TM35_000211380,TM35_000441640};Trypanosoma_vivax{TvY486_0604040,TvY486_0700230,TvY486_0703260,TvY486_1006190,TvY486_1107530}
OG0000047	Angomonas_deanei{ADEAN_000406500,ADEAN_000930700,ADEAN_000930800,ADEAN_000930900,ADEAN_000931000,ADEAN_000931100,ADEAN_000931200,ADEAN_000931300,ADEAN_000931400,ADEAN_000931500,ADEAN_001029700};Blattamonas_nauphoetae{BLNAU_17928,BLNAU_17932,BLNAU_3723,BLNAU_8351};Blechomonas_ayalai{Baya_036_0330,Baya_047_0260,Baya_145_0110};Bodo_saltans{BSAL_02070,BSAL_24380,BSAL_40410,BSAL_40515,BSAL_46520,BSAL_67785,BSAL_69140,BSAL_69145,BSAL_78375,BSAL_80460,BSAL_80465,BSAL_89045};Carpediemonas_membranifera{J8273_1171,J8273_3361,J8273_3757,J8273_4355};Crithidia_fasciculata{CFAC1_070018600,CFAC1_090006400,CFAC1_300092700};Diplonema_papillatum{DIPPA_12848,DIPPA_15717,DIPPA_15729,DIPPA_15734,DIPPA_15736,DIPPA_15738,DIPPA_15746,DIPPA_26593,DIPPA_34891,DIPPA_64380};Endotrypanum_monterogeii{EMOLV88_000035900,EMOLV88_000036000,EMOLV88_110017200,EMOLV88_350044900};Kipferlia_bialata{KIPB_002040,KIPB_011350};Leishmania_aethiopica{LAEL147_000158900,LAEL147_000793700};Leishmania_amazonensis{LAMA_000181600,LAMA_000808100};Leishmania_arabica{LARLEM1108_110017800,LARLEM1108_350050000};Leishmania_braziliensis{LBRM2903_110016300,LBRM2903_170006200,LBRM2903_340051000};Leishmania_donovani{LdCL_110017500,LdCL_170005900,LdCL_170006000,LdCL_170006100,LdCL_170006200,LdCL_170006300,LdCL_170006400,LdCL_170006500,LdCL_170006600,LdCL_170006700,LdCL_170006800,LdCL_170006900,LdCL_350047300};Leishmania_enriettii{LENLEM3045_000009300,LENLEM3045_110018900,LENLEM3045_350049600};Leishmania_gerbilli{LGELEM452_110017700,LGELEM452_350048400};Leishmania_infantum{LINF_110017700,LINF_170005900,LINF_170006000,LINF_170006100,LINF_170006200,LINF_170006300,LINF_170006400,LINF_170006500,LINF_170006600,LINF_170006700,LINF_170006800,LINF_170006900,LINF_170007000,LINF_170007100,LINF_170007200,LINF_350047300};Leishmania_major{LmjF.11.1170,LmjF.17.0080,LmjF.17.0081,LmjF.17.0082,LmjF.17.0083,LmjF.17.0084,LmjF.17.0085,LmjF.17.0086,LmjF.35.4150};Leishmania_martiniquensis{LMARLEM2494_110017900,LMARLEM2494_350047900};Leishmania_mexicana{LmxM.11.1170,LmxM.17.0080,LmxM.17.0081,LmxM.17.0082,LmxM.17.0083,LmxM.17.0084,LmxM.17.0085,LmxM.17.0086,LmxM.34.4150};Leishmania_orientalis{LSCM4_01618,LSCM4_06055};Leishmania_panamensis{LPMP_111130,LPMP_170080,LPMP_344040};Leishmania_sp{JIQ42_01220,JIQ42_06772,JIQ42_07268};Leishmania_tarentolae{LtaP11.1080,LtaP17.0080,LtaP17.0090,LtaP17.0100,LtaP35.4190};Leishmania_tropica{LTRL590_110018900,LTRL590_350048400};Leishmania_turanica{LTULEM423_110017900,LTULEM423_350048400};Leptomonas_pyrrhocoris{LpyrH10_01_6530,LpyrH10_18_1430,LpyrH10_42_0010,LpyrH10_45_0040};Leptomonas_seymouri{Lsey_0166_0050,Lsey_0451_0030,Lsey_0737_0010};Monocercomonoides_exilis{MONOS_7094,MONOS_7171,MONOS_7209,MONOS_8970};Naegleria_gruberi{NAEGRDRAFT_34097,NAEGRDRAFT_49665,NAEGRDRAFT_55913,NAEGRDRAFT_56672,NAEGRDRAFT_59471,NAEGRDRAFT_60891,NAEGRDRAFT_60950,NAEGRDRAFT_67982,NAEGRDRAFT_71823,NAEGRDRAFT_71873,NAEGRDRAFT_73219,NAEGRDRAFT_75919,NAEGRDRAFT_78293,NAEGRDRAFT_82621,NAEGRDRAFT_83272};Naegleria_lovaniensis{C9374_000474,C9374_001088,C9374_001153,C9374_001949,C9374_003788,C9374_004201,C9374_007968,C9374_008866,C9374_009250,C9374_009794,C9374_012487,C9374_013142};Paratrimastix_pyriformis{PAPYR_1343,PAPYR_2091,PAPYR_4415,PAPYR_8223};Paratrypanosoma_confusum{PCON_0000030,PCON_0051820,PCON_0063120};Perkinsela_sp{XU18_0695,XU18_2427,XU18_2732,XU18_4489,XU18_4501};Porcisia_hertigi{JKF63_01417,JKF63_05386,JKF63_05387,JKF63_05388,JKF63_05389,JKF63_05390,JKF63_05391,JKF63_05392,JKF63_05393,JKF63_05394,JKF63_05395,JKF63_05396,JKF63_05397,JKF63_05398,JKF63_05401,JKF63_07057};Strigomonas_culicis{STCU_00016,STCU_01963,STCU_01993,STCU_02182,STCU_02635,STCU_02857,STCU_03661,STCU_05382,STCU_05741,STCU_05956,STCU_06278,STCU_06440,STCU_07347,STCU_07941,STCU_08472,STCU_08568,STCU_09679};Trypanosoma_brucei{Tb927.10.2090,Tb927.10.2100,Tb927.10.2110,Tb927.11.6160,Tb927.9.10710};Trypanosoma_congolense{TcIL3000_0_08320,TcIL3000_10_1730,TcIL3000_10_1740,TcIL3000_9_4320};Trypanosoma_cruzi{TcBrA4_0047430,TcBrA4_0047440,TcBrA4_0047450,TcBrA4_0047460,TcBrA4_0047470,TcBrA4_0047480,TcBrA4_0048140,TcBrA4_0048150,TcBrA4_0048160,TcBrA4_0061120,TcBrA4_0090580,TcBrA4_0126730,TcBrA4_0126740,TcBrA4_0126750,TcBrA4_0126760,TcBrA4_0126770,TcBrA4_0126780,TcBrA4_0126790,TcBrA4_0126800,TcBrA4_0126810,TcBrA4_0126820,TcBrA4_0126830,TcBrA4_0126840,TcBrA4_0126850,TcBrA4_0126860,TcBrA4_0126870};Trypanosoma_equiperdum{TEOVI_000244200,TEOVI_000581300,TEOVI_000830500};Trypanosoma_evansi{TevSTIB805.10.2250,TevSTIB805.10.2260,TevSTIB805.10.2270,TevSTIB805.11_01.6360,TevSTIB805.9.7690};Trypanosoma_grayi{DQ04_02691020,DQ04_08791000,DQ04_15651000};Trypanosoma_melophagium{LSM04_000390,LSM04_002831,LSM04_003745,LSM04_003757,LSM04_004133,LSM04_004569,LSM04_004805,LSM04_005241,LSM04_005427,LSM04_005686,LSM04_005960,LSM04_006053,LSM04_006707,LSM04_006743,LSM04_007615,LSM04_007626,LSM04_007871,LSM04_008510,LSM04_009285};Trypanosoma_rangeli{TRSC58_00797,TRSC58_00938,TRSC58_01384,TRSC58_02114,TRSC58_02901,TRSC58_03272,TRSC58_04575,TRSC58_05580,TRSC58_06737,TRSC58_06766};Trypanosoma_theileri{TM35_000042590,TM35_000121410,TM35_000121420,TM35_000161290};Trypanosoma_vivax{TvY486_0006340,TvY486_0904800,TvY486_1002080,TvY486_1002090,TvY486_1002100,TvY486_1106510}
OG0000048	Angomonas_deanei{ADEAN_000203000,ADEAN_000203100,ADEAN_000203300,ADEAN_000481600,ADEAN_000539900};Blattamonas_nauphoetae{BLNAU_11923,BLNAU_12596,BLNAU_12640,BLNAU_12989,BLNAU_13050,BLNAU_13763,BLNAU_14884,BLNAU_14948,BLNAU_14979,BLNAU_14984,BLNAU_15759,BLNAU_16718,BLNAU_1690,BLNAU_1758,BLNAU_17695,BLNAU_1838,BLNAU_19441,BLNAU_19758,BLNAU_21933,BLNAU_22014,BLNAU_22521,BLNAU_23172,BLNAU_23316,BLNAU_2424,BLNAU_3053,BLNAU_3915,BLNAU_4348,BLNAU_4647,BLNAU_5023,BLNAU_6475,BLNAU_6788,BLNAU_7249,BLNAU_750,BLNAU_7639,BLNAU_7704,BLNAU_8272,BLNAU_897};Blechomonas_ayalai{Baya_079_0070,Baya_091_0080,Baya_095_0100,Baya_143_0030,Baya_144_0080,Baya_226_0040};Bodo_saltans{BSAL_29995,BSAL_39720,BSAL_45385,BSAL_64350,BSAL_94675};Carpediemonas_membranifera{J8273_0680,J8273_2362,J8273_7353,J8273_8296};Crithidia_fasciculata{CFAC1_030022100,CFAC1_210036400,CFAC1_230017400,CFAC1_240035800,CFAC1_240035900,CFAC1_260060400};Diplonema_papillatum{DIPPA_00833,DIPPA_02923,DIPPA_03536,DIPPA_09157,DIPPA_09212,DIPPA_09385,DIPPA_15022,DIPPA_17214,DIPPA_17278,DIPPA_18164,DIPPA_18169,DIPPA_18182,DIPPA_23914,DIPPA_26969,DIPPA_29018,DIPPA_34507,DIPPA_35645,DIPPA_56461};Endotrypanum_monterogeii{EMOLV88_040016900,EMOLV88_250021600,EMOLV88_270022200,EMOLV88_300040700,EMOLV88_350013900,EMOLV88_350014000};Kipferlia_bialata{KIPB_005490,KIPB_012650};Leishmania_aethiopica{LAEL147_000058700,LAEL147_000416600,LAEL147_000473300,LAEL147_000583700,LAEL147_000759500,LAEL147_000759600};Leishmania_amazonensis{LAMA_000061800,LAMA_000493900,LAMA_000546300,LAMA_000620400,LAMA_000777200,LAMA_000777300};Leishmania_arabica{LARLEM1108_040017900,LARLEM1108_250022300,LARLEM1108_270024900,LARLEM1108_300041500,LARLEM1108_350015500,LARLEM1108_350015600};Leishmania_braziliensis{LBRM2903_040020100,LBRM2903_250024500,LBRM2903_270025200,LBRM2903_300042300,LBRM2903_340015900,LBRM2903_340016000};Leishmania_donovani{LdCL_040017900,LdCL_250022100,LdCL_270023800,LdCL_300040900,LdCL_350015000,LdCL_350015100};Leishmania_enriettii{LENLEM3045_040018700,LENLEM3045_250022600,LENLEM3045_270024600,LENLEM3045_300041700,LENLEM3045_350014700,LENLEM3045_350014800};Leishmania_gerbilli{LGELEM452_040017700,LGELEM452_250022800,LGELEM452_270025100,LGELEM452_300042000,LGELEM452_350015300,LGELEM452_350015400};Leishmania_infantum{LINF_040017300,LINF_250022300,LINF_270024600,LINF_300040500,LINF_350014700,LINF_350014800};Leishmania_major{LmjF.04.1210,LmjF.25.1580,LmjF.27.1780,LmjF.30.3470,LmjF.35.1000,LmjF.35.1010};Leishmania_martiniquensis{LMARLEM2494_040017200,LMARLEM2494_250022200,LMARLEM2494_270024300,LMARLEM2494_300041500,LMARLEM2494_350014900,LMARLEM2494_350015000};Leishmania_mexicana{LmxM.04.1210,LmxM.25.1580,LmxM.27.1780,LmxM.29.3470,LmxM.34.1000,LmxM.34.1010};Leishmania_orientalis{LSCM4_01275,LSCM4_01276,LSCM4_02278,LSCM4_04255,LSCM4_04515,LSCM4_07582};Leishmania_panamensis{LPMP_041170,LPMP_251640,LPMP_271760,LPMP_303450,LPMP_340920,LPMP_340930};Leishmania_sp{JIQ42_00863,JIQ42_00864,JIQ42_03645,JIQ42_04145,JIQ42_04571,JIQ42_07254};Leishmania_tarentolae{LtaP04.1190,LtaP25.1650,LtaP27.1830,LtaP30.3520,LtaP35.1120,LtaP35.1130};Leishmania_tropica{LTRL590_040017300,LTRL590_250022900,LTRL590_270024500,LTRL590_300035000,LTRL590_350015100,LTRL590_350015200};Leishmania_turanica{LTULEM423_040017500,LTULEM423_250023000,LTULEM423_270024300,LTULEM423_300041700,LTULEM423_350015600,LTULEM423_350015700};Leptomonas_pyrrhocoris{LpyrH10_01_2720,LpyrH10_01_2730,LpyrH10_03_4860,LpyrH10_04_6550-1,LpyrH10_10_2040-1,LpyrH10_24_1350};Leptomonas_seymouri{Lsey_0012_0590,Lsey_0151_0130,Lsey_0231_0030,Lsey_0316_0020,Lsey_0348_0020,Lsey_0348_0030};Monocercomonoides_exilis{MONOS_10327,MONOS_10954,MONOS_11011,MONOS_12728,MONOS_13322,MONOS_1345,MONOS_14040,MONOS_14753,MONOS_1533,MONOS_171,MONOS_1777,MONOS_2505,MONOS_2756,MONOS_3036,MONOS_3460,MONOS_3561fu3562,MONOS_3770,MONOS_4096,MONOS_48,MONOS_4896,MONOS_4930,MONOS_4941,MONOS_8246,MONOS_8257,MONOS_8516,MONOS_9200,MONOS_9597fu9598};Naegleria_gruberi{NAEGRDRAFT_60650,NAEGRDRAFT_64704,NAEGRDRAFT_76687,NAEGRDRAFT_81913,NAEGRDRAFT_82890,NAEGRDRAFT_82964};Naegleria_lovaniensis{C9374_000412,C9374_002119,C9374_009387,C9374_009438,C9374_012999,C9374_013205};Paratrimastix_pyriformis{PAPYR_1101,PAPYR_1119,PAPYR_11513,PAPYR_3290,PAPYR_9415};Paratrypanosoma_confusum{PCON_0019070,PCON_0032890,PCON_0053880,PCON_0055980,PCON_0067870};Perkinsela_sp{XU18_3101};Phytomonas_sp{GSEM1_T00003846001,GSEM1_T00004853001,GSEM1_T00004968001,GSEM1_T00004969001,GSEM1_T00006332001,GSEM1_T00007890001};Porcisia_hertigi{JKF63_01095,JKF63_01096,JKF63_03140,JKF63_03355,JKF63_04664,JKF63_07310};Strigomonas_culicis{STCU_01611,STCU_04440,STCU_05000,STCU_05598,STCU_08641,STCU_08856,STCU_10791};Trypanosoma_brucei{Tb927.10.2390,Tb927.3.1630,Tb927.5.790,Tb927.5.800};Trypanosoma_congolense{TcIL3000_0_17490,TcIL3000_0_32110,TcIL3000_0_37540,TcIL3000_10_2000,TcIL3000_3_730,TcIL3000_5_440,TcIL3000_5_480};Trypanosoma_cruzi{TcBrA4_0027380,TcBrA4_0031800,TcBrA4_0040700,TcBrA4_0040710,TcBrA4_0040720,TcBrA4_0040730,TcBrA4_0040740,TcBrA4_0040750,TcBrA4_0048310,TcBrA4_0048320,TcBrA4_0048340,TcBrA4_0048350,TcBrA4_0048370,TcBrA4_0048380,TcBrA4_0048390,TcBrA4_0048400,TcBrA4_0048420,TcBrA4_0048430,TcBrA4_0048440,TcBrA4_0071280,TcBrA4_0071570,TcBrA4_0082780,TcBrA4_0098810,TcBrA4_0098820,TcBrA4_0098830,TcBrA4_0098850,TcBrA4_0098860,TcBrA4_0098870,TcBrA4_0098880,TcBrA4_0098890,TcBrA4_0098900};Trypanosoma_equiperdum{TEOVI_000304400,TEOVI_000583600,TEOVI_000851600};Trypanosoma_evansi{TevSTIB805.10.2560,TevSTIB805.3.1630,TevSTIB805.5.900,TevSTIB805.5.920};Trypanosoma_grayi{DQ04_00061160,DQ04_12031020,DQ04_15941000,DQ04_15941010,DQ04_16911000,DQ04_16911010,DQ04_17971000,DQ04_17971010};Trypanosoma_melophagium{LSM04_001946,LSM04_004145,LSM04_005041,LSM04_007115,LSM04_008797,LSM04_009384};Trypanosoma_rangeli{TRSC58_00128,TRSC58_03307,TRSC58_03473,TRSC58_04929,TRSC58_06365,TRSC58_06459,TRSC58_06983};Trypanosoma_theileri{TM35_000071300,TM35_000111940,TM35_000121800,TM35_000421030};Trypanosoma_vivax{TvY486_0000030,TvY486_0026270,TvY486_0500310,TvY486_0500360,TvY486_0500390,TvY486_0500400}
OG0000049	Angomonas_deanei{ADEAN_000143100,ADEAN_000143200,ADEAN_000255800,ADEAN_000680200,ADEAN_000680300,ADEAN_000680400,ADEAN_000680500,ADEAN_000680600,ADEAN_000680700,ADEAN_000680800};Blattamonas_nauphoetae{BLNAU_16888};Blechomonas_ayalai{Baya_001_0950,Baya_001_0960,Baya_001_0970,Baya_217_0010,Baya_446_0010};Bodo_saltans{BSAL_04725,BSAL_04730,BSAL_04735,BSAL_69130};Crithidia_fasciculata{CFAC1_110015100,CFAC1_110015200,CFAC1_110015300,CFAC1_110015500,CFAC1_110015600,CFAC1_110015700,CFAC1_110015800,CFAC1_110016000,CFAC1_110016100,CFAC1_110016200,CFAC1_110016300,CFAC1_110016400,CFAC1_110016500,CFAC1_190010000};Diplonema_papillatum{DIPPA_11486,DIPPA_15367,DIPPA_15392,DIPPA_16909,DIPPA_29407};Endotrypanum_monterogeii{EMOLV88_140011500,EMOLV88_140011600,EMOLV88_140011700,EMOLV88_140011800,EMOLV88_140011900,EMOLV88_140012000,EMOLV88_140012100,EMOLV88_140012200,EMOLV88_140012300,EMOLV88_140012400,EMOLV88_140012500,EMOLV88_140012600,EMOLV88_140012700,EMOLV88_140012800,EMOLV88_140012900};Leishmania_aethiopica{LAEL147_000005000,LAEL147_000197200,LAEL147_000197300,LAEL147_000197400,LAEL147_000197800,LAEL147_000197900,LAEL147_000198000,LAEL147_000198100,LAEL147_000198200,LAEL147_000198300,LAEL147_000198400,LAEL147_000198500};Leishmania_amazonensis{LAMA_000216500,LAMA_000216700,LAMA_000216900,LAMA_000217000,LAMA_000217100,LAMA_000217200,LAMA_000217300,LAMA_000217400};Leishmania_arabica{LARLEM1108_140011900,LARLEM1108_140012000,LARLEM1108_140012100,LARLEM1108_140012200,LARLEM1108_140012300,LARLEM1108_140012400,LARLEM1108_140012500,LARLEM1108_140012600,LARLEM1108_140012700,LARLEM1108_140012800,LARLEM1108_140012900,LARLEM1108_140013000,LARLEM1108_140013100};Leishmania_braziliensis{LBRM2903_140011800,LBRM2903_140011900,LBRM2903_140012000,LBRM2903_140012100,LBRM2903_140012200,LBRM2903_140012300,LBRM2903_140012400,LBRM2903_140012500,LBRM2903_140012600,LBRM2903_140012800};Leishmania_donovani{LdCL_140012100,LdCL_140012200,LdCL_140012300,LdCL_140012400,LdCL_140012500,LdCL_140012600,LdCL_140012700,LdCL_140012800,LdCL_140012900,LdCL_140013000,LdCL_140013100,LdCL_140013200,LdCL_140013300,LdCL_140013400,LdCL_140013500};Leishmania_enriettii{LENLEM3045_140011800,LENLEM3045_140011900,LENLEM3045_140012000,LENLEM3045_140012100,LENLEM3045_140012300,LENLEM3045_140012400,LENLEM3045_140012500,LENLEM3045_140012600,LENLEM3045_140012700};Leishmania_gerbilli{LGELEM452_140012300,LGELEM452_140012400,LGELEM452_140012500,LGELEM452_140012600,LGELEM452_140012700,LGELEM452_140012800,LGELEM452_140012900,LGELEM452_140013000,LGELEM452_140013100,LGELEM452_140013200,LGELEM452_140013300};Leishmania_infantum{LINF_140012000,LINF_140012100,LINF_140012200,LINF_140012300,LINF_140012400,LINF_140012500,LINF_140012600,LINF_140012700,LINF_140012800,LINF_140012900,LINF_140013000,LINF_140013100,LINF_140013200};Leishmania_major{LmjF.14.0640,LmjF.14.0650,LmjF.14.0660,LmjF.14.0670,LmjF.14.0680,LmjF.14.0690,LmjF.14.0700,LmjF.14.0705,LmjF.14.0710,LmjF.14.0720,LmjF.14.0730,LmjF.14.0740};Leishmania_martiniquensis{LMARLEM2494_000018200,LMARLEM2494_140012000,LMARLEM2494_140012100,LMARLEM2494_140012200,LMARLEM2494_140012400,LMARLEM2494_140012600,LMARLEM2494_140012700,LMARLEM2494_140012800,LMARLEM2494_140012900,LMARLEM2494_140013000};Leishmania_mexicana{LmxM.14.0640,LmxM.14.0650,LmxM.14.0660,LmxM.14.0670,LmxM.14.0680,LmxM.14.0685,LmxM.14.0690,LmxM.14.0700,LmxM.14.0705,LmxM.14.0710,LmxM.14.0720,LmxM.14.0730,LmxM.14.0730a,LmxM.14.0740};Leishmania_orientalis{LSCM4_04892,LSCM4_04893,LSCM4_04894,LSCM4_04895,LSCM4_04896,LSCM4_04897,LSCM4_04898,LSCM4_04899};Leishmania_panamensis{LPMP_140640,LPMP_140650,LPMP_140660,LPMP_140670,LPMP_140680,LPMP_140700,LPMP_140710,LPMP_140720,LPMP_140730};Leishmania_sp{JIQ42_04300,JIQ42_04301,JIQ42_04302,JIQ42_04303,JIQ42_04304,JIQ42_04305,JIQ42_04306,JIQ42_04307,JIQ42_04308,JIQ42_04309,JIQ42_04310};Leishmania_tarentolae{LtaP05.0910,LtaP14.0630,LtaP14.0640,LtaP14.0650,LtaP14.0660,LtaP14.0670,LtaP14.0680,LtaP14.0690,LtaP14.0700,LtaP14.0710,LtaP14.0720,LtaP14.0730,LtaP33.0990};Leishmania_tropica{LTRL590_140012600,LTRL590_140012700,LTRL590_140012800,LTRL590_140012900,LTRL590_140013000,LTRL590_140013100,LTRL590_140013200,LTRL590_140013300,LTRL590_140013400,LTRL590_140013500,LTRL590_140013600,LTRL590_140013800};Leishmania_turanica{LTULEM423_000010700,LTULEM423_000010800,LTULEM423_000011100,LTULEM423_000013600,LTULEM423_000013700,LTULEM423_140012400,LTULEM423_140012500,LTULEM423_140012600,LTULEM423_140012700,LTULEM423_140012800,LTULEM423_140012900,LTULEM423_140013000};Leptomonas_pyrrhocoris{LpyrH10_02_0470-1,LpyrH10_17_0730,LpyrH10_17_0740,LpyrH10_17_0750,LpyrH10_17_0760,LpyrH10_17_0770,LpyrH10_17_0780,LpyrH10_17_0790,LpyrH10_17_0800,LpyrH10_17_0810-1,LpyrH10_17_0820,LpyrH10_17_0830,LpyrH10_17_0840,LpyrH10_17_0850};Leptomonas_seymouri{Lsey_0020_0070,Lsey_0043_0010,Lsey_0043_0020,Lsey_0043_0030,Lsey_0043_0040,Lsey_0043_0050,Lsey_0043_0060,Lsey_0043_0070,Lsey_0043_0080,Lsey_0043_0090,Lsey_0043_0100,Lsey_0134_0010,Lsey_0134_0020};Monocercomonoides_exilis{MONOS_10731};Naegleria_gruberi{NAEGRDRAFT_29306,NAEGRDRAFT_3597,NAEGRDRAFT_60888,NAEGRDRAFT_73141};Naegleria_lovaniensis{C9374_002872,C9374_006423,C9374_009567,C9374_010377};Paratrimastix_pyriformis{PAPYR_2660,PAPYR_3943,PAPYR_8414};Paratrypanosoma_confusum{PCON_0039060,PCON_0039070,PCON_0039080,PCON_0039090,PCON_0039100,PCON_0039110};Phytomonas_sp{GSEM1_T00000830001,GSEM1_T00003676001,GSEM1_T00003678001,GSEM1_T00003679001,GSEM1_T00003681001,GSEM1_T00003682001,GSEM1_T00003684001};Porcisia_hertigi{JKF63_06709,JKF63_06710,JKF63_06711,JKF63_06712,JKF63_06713,JKF63_06714,JKF63_06715,JKF63_06716,JKF63_06717,JKF63_06718,JKF63_06719,JKF63_06720};Strigomonas_culicis{STCU_00381,STCU_01157,STCU_01670,STCU_01726,STCU_02545,STCU_02915,STCU_03034,STCU_03393,STCU_03500,STCU_03662,STCU_03705,STCU_03933,STCU_04087,STCU_04147,STCU_04570,STCU_05654,STCU_07651,STCU_07764,STCU_09137,STCU_09564,STCU_09991};Trypanosoma_brucei{Tb927.7.4160,Tb927.7.4170,Tb927.7.4180};Trypanosoma_congolense{TcIL3000_0_00001,TcIL3000_7_3360};Trypanosoma_cruzi{TcBrA4_0133650,TcBrA4_0133660,TcBrA4_0133670,TcBrA4_0133680};Trypanosoma_equiperdum{TEOVI_000203000,TEOVI_000203100,TEOVI_000203200};Trypanosoma_evansi{TevSTIB805.7.4450,TevSTIB805.7.4470,TevSTIB805.7.4480};Trypanosoma_grayi{DQ04_07481040,DQ04_08711000,DQ04_08711010,DQ04_08711020,DQ04_15341010,DQ04_22421000,DQ04_25261000};Trypanosoma_melophagium{LSM04_002401,LSM04_003291,LSM04_006702,LSM04_006943,LSM04_008524,LSM04_009206};Trypanosoma_rangeli{TRSC58_02612,TRSC58_04288,TRSC58_04527,TRSC58_06856,TRSC58_07034};Trypanosoma_theileri{TM35_000291840,TM35_000291850,TM35_000291860,TM35_000291870,TM35_000291880};Trypanosoma_vivax{TvY486_0704180,TvY486_0704190,TvY486_0704210}
OG0000050	Angomonas_deanei{ADEAN_000513300,ADEAN_000536100,ADEAN_000579700,ADEAN_000659500,ADEAN_000764400,ADEAN_000764500,ADEAN_000764600,ADEAN_000764700};Blattamonas_nauphoetae{BLNAU_14981,BLNAU_15509,BLNAU_17305,BLNAU_18334,BLNAU_22121,BLNAU_23173,BLNAU_3692,BLNAU_5711,BLNAU_576,BLNAU_6422,BLNAU_9278};Blechomonas_ayalai{Baya_024_0800,Baya_041_0140,Baya_085_0120,Baya_087_0280,Baya_089_0160,Baya_111_0050,Baya_169_0040};Bodo_saltans{BSAL_03805c,BSAL_38025,BSAL_47195,BSAL_79670,BSAL_79705,BSAL_80165,BSAL_80260,BSAL_80265,BSAL_80950,BSAL_81655,BSAL_85385,BSAL_85390};Carpediemonas_membranifera{J8273_0490,J8273_1035,J8273_2036,J8273_4824};Crithidia_fasciculata{CFAC1_140017600,CFAC1_150006400,CFAC1_220017800,CFAC1_220027400,CFAC1_230020600,CFAC1_260017900,CFAC1_270006500};Diplonema_papillatum{DIPPA_01986,DIPPA_02090,DIPPA_03237,DIPPA_03699,DIPPA_06106,DIPPA_06629,DIPPA_11076,DIPPA_12507,DIPPA_12779,DIPPA_12784,DIPPA_12992,DIPPA_14081,DIPPA_16866,DIPPA_17123,DIPPA_18223,DIPPA_18247,DIPPA_19278,DIPPA_23040,DIPPA_23055,DIPPA_23057,DIPPA_23062,DIPPA_23426,DIPPA_23577,DIPPA_24236,DIPPA_27745,DIPPA_29022,DIPPA_29215,DIPPA_31646,DIPPA_32403,DIPPA_33868,DIPPA_34556,DIPPA_35118,DIPPA_60191};Endotrypanum_monterogeii{EMOLV88_060006000,EMOLV88_180013500,EMOLV88_230005300,EMOLV88_250014500,EMOLV88_300005100,EMOLV88_310005200,EMOLV88_330021800};Kipferlia_bialata{KIPB_002176,KIPB_003411,KIPB_003785,KIPB_007670};Leishmania_aethiopica{LAEL147_000072700,LAEL147_000266700,LAEL147_000351000,LAEL147_000409200,LAEL147_000546400,LAEL147_000683500};Leishmania_amazonensis{LAMA_000076000,LAMA_000282000,LAMA_000434800,LAMA_000585800,LAMA_000623300};Leishmania_arabica{LARLEM1108_060006000,LARLEM1108_180014000,LARLEM1108_230005400,LARLEM1108_250014900,LARLEM1108_300005200,LARLEM1108_310005400,LARLEM1108_330023800};Leishmania_braziliensis{LBRM2903_060006400,LBRM2903_180015100,LBRM2903_230005400,LBRM2903_250016800,LBRM2903_300005300,LBRM2903_310008100,LBRM2903_330025200};Leishmania_donovani{LdCL_060006100,LdCL_180014000,LdCL_230005500,LdCL_250014700,LdCL_300005200,LdCL_310005400,LdCL_330024000};Leishmania_enriettii{LENLEM3045_060006100,LENLEM3045_180014500,LENLEM3045_230005400,LENLEM3045_250014800,LENLEM3045_300005600,LENLEM3045_310005100,LENLEM3045_330024100};Leishmania_gerbilli{LGELEM452_060006100,LGELEM452_180013600,LGELEM452_230005400,LGELEM452_250014800,LGELEM452_300005200,LGELEM452_310005500,LGELEM452_330024400};Leishmania_infantum{LINF_060006300,LINF_180014100,LINF_230005500,LINF_250014900,LINF_300005200,LINF_310005400,LINF_330024700};Leishmania_major{LmjF.06.0120,LmjF.18.0880,LmjF.23.0050,LmjF.25.0910,LmjF.30.0020,LmjF.31.0050,LmjF.33.1630};Leishmania_martiniquensis{LMARLEM2494_060006000,LMARLEM2494_180014300,LMARLEM2494_230005500,LMARLEM2494_250014600,LMARLEM2494_280005500,LMARLEM2494_300005200,LMARLEM2494_330023800};Leishmania_mexicana{LmxM.06.0120,LmxM.18.0880,LmxM.23.0050,LmxM.25.0910,LmxM.29.0020,LmxM.30.0050,LmxM.32.1630};Leishmania_orientalis{LSCM4_01917,LSCM4_02482,LSCM4_03095,LSCM4_04439,LSCM4_04614,LSCM4_07090,LSCM4_07709};Leishmania_panamensis{LPMP_060100,LPMP_180880,LPMP_230060,LPMP_250930,LPMP_300030,LPMP_310050,LPMP_331720};Leishmania_sp{JIQ42_01962,JIQ42_02582,JIQ42_03289,JIQ42_04495,JIQ42_05887,JIQ42_06153,JIQ42_07703};Leishmania_tarentolae{LtaP06.0090,LtaP18.0890,LtaP23.0060,LtaP25.0960,LtaP30.0070,LtaP31.0050,LtaP33.1785};Leishmania_tropica{LTRL590_060006000,LTRL590_180014200,LTRL590_230005500,LTRL590_250015300,LTRL590_300005300,LTRL590_330023900};Leishmania_turanica{LTULEM423_060005900,LTULEM423_180014200,LTULEM423_230005400,LTULEM423_250015100,LTULEM423_300005200,LTULEM423_310005400,LTULEM423_330024100};Leptomonas_pyrrhocoris{LpyrH10_03_0210,LpyrH10_03_3840,LpyrH10_04_2540,LpyrH10_07_3080,LpyrH10_10_1190,LpyrH10_13_1140,LpyrH10_13_1200,LpyrH10_32_1090};Leptomonas_seymouri{Lsey_0007_0760,Lsey_0013_0350,Lsey_0017_0300,Lsey_0022_0400,Lsey_0054_0090,Lsey_0079_0300,Lsey_0184_0180};Monocercomonoides_exilis{MONOS_10832,MONOS_12297,MONOS_14322,MONOS_3445,MONOS_3511,MONOS_4493,MONOS_9745};Naegleria_gruberi{NAEGRDRAFT_28951,NAEGRDRAFT_33813,NAEGRDRAFT_38007,NAEGRDRAFT_38530,NAEGRDRAFT_4384,NAEGRDRAFT_4419,NAEGRDRAFT_44659,NAEGRDRAFT_44910,NAEGRDRAFT_4772,NAEGRDRAFT_4843,NAEGRDRAFT_4972,NAEGRDRAFT_52534,NAEGRDRAFT_60840,NAEGRDRAFT_81409};Naegleria_lovaniensis{C9374_000549,C9374_001110,C9374_003024,C9374_005159,C9374_007256,C9374_007913,C9374_008486,C9374_008639,C9374_008913,C9374_010363,C9374_013162,C9374_013353,C9374_013943};Paratrimastix_pyriformis{PAPYR_11920,PAPYR_2259,PAPYR_2271,PAPYR_3419,PAPYR_35,PAPYR_6944,PAPYR_7000,PAPYR_9065,PAPYR_9188};Paratrypanosoma_confusum{PCON_0007950,PCON_0027290,PCON_0035170,PCON_0063820,PCON_0081680,PCON_0083510,PCON_0084690};Perkinsela_sp{XU18_0350,XU18_3321,XU18_3586};Phytomonas_sp{GSEM1_T00001467001,GSEM1_T00001794001,GSEM1_T00002209001,GSEM1_T00002215001,GSEM1_T00004691001,GSEM1_T00006687001,GSEM1_T00007414001};Porcisia_hertigi{JKF63_02189,JKF63_02766,JKF63_03743,JKF63_04591,JKF63_04766,JKF63_06574,JKF63_07082};Strigomonas_culicis{STCU_02223,STCU_04133,STCU_05509,STCU_05756,STCU_07093,STCU_07906,STCU_08216,STCU_09015};Trypanosoma_brucei{Tb927.10.13220,Tb927.11.880,Tb927.2.1560,Tb927.2.1680,Tb927.6.1320,Tb927.6.1340,Tb927.6.1360,Tb927.6.1380,Tb927.6.1400,Tb927.7.280,Tb927.7.4770,Tb927.8.2000};Trypanosoma_congolense{TcIL3000_0_06320,TcIL3000_0_06330,TcIL3000_0_54640,TcIL3000_10_11310,TcIL3000_7_3940,TcIL3000_7_80,TcIL3000_8_2030};Trypanosoma_cruzi{TcBrA4_0003020,TcBrA4_0031220,TcBrA4_0049680,TcBrA4_0056530,TcBrA4_0080120,TcBrA4_0083970,TcBrA4_0138960};Trypanosoma_equiperdum{TEOVI_000114400,TEOVI_000298700,TEOVI_000393300,TEOVI_000423900,TEOVI_000665200,TEOVI_000906800};Trypanosoma_evansi{TevSTIB805.10.13860,TevSTIB805.11_01.890,TevSTIB805.2.850,TevSTIB805.2.870,TevSTIB805.6.1420,TevSTIB805.7.220,TevSTIB805.7.5160,TevSTIB805.8.1940};Trypanosoma_grayi{DQ04_00161050,DQ04_00181240,DQ04_02871070,DQ04_05251060,DQ04_05761000,DQ04_07491060,DQ04_07991030};Trypanosoma_melophagium{LSM04_000115,LSM04_001161,LSM04_006023,LSM04_007785,LSM04_008466,LSM04_009041,LSM04_009070};Trypanosoma_rangeli{TRSC58_01039,TRSC58_01079,TRSC58_01924,TRSC58_02926,TRSC58_04103,TRSC58_05493,TRSC58_06882};Trypanosoma_theileri{TM35_000034350,TM35_000053750,TM35_000075150,TM35_000084630,TM35_000133050,TM35_000211060,TM35_000401080};Trypanosoma_vivax{TvY486_0040680,TvY486_0200172,TvY486_0700020,TvY486_0704844,TvY486_0801500,TvY486_1012800,TvY486_1100730}
OG0000051	Angomonas_deanei{ADEAN_000028900,ADEAN_000029300,ADEAN_000029400,ADEAN_000029700,ADEAN_000114100,ADEAN_000158600,ADEAN_000246000,ADEAN_000688500,ADEAN_000791300};Blattamonas_nauphoetae{BLNAU_11066,BLNAU_11883,BLNAU_12929,BLNAU_12959,BLNAU_1544,BLNAU_17660,BLNAU_18707,BLNAU_21315,BLNAU_4352,BLNAU_9624};Blechomonas_ayalai{Baya_013_0340,Baya_039_0330,Baya_118_0160};Bodo_saltans{BSAL_05340,BSAL_07810,BSAL_15305,BSAL_18300,BSAL_55365,BSAL_82160};Carpediemonas_membranifera{J8273_0745,J8273_1528,J8273_1893,J8273_3680,J8273_3766,J8273_7169};Crithidia_fasciculata{CFAC1_050017400,CFAC1_110025400,CFAC1_250013300,CFAC1_270045000,CFAC1_280038950,CFAC1_290049800};Diplonema_papillatum{DIPPA_05599,DIPPA_07568,DIPPA_11317,DIPPA_11319,DIPPA_11320,DIPPA_11323,DIPPA_12467,DIPPA_12474,DIPPA_12498,DIPPA_17413,DIPPA_18275,DIPPA_21845,DIPPA_24587,DIPPA_30345,DIPPA_32309};Endotrypanum_monterogeii{EMOLV88_090014900,EMOLV88_140018900,EMOLV88_310024000,EMOLV88_340023000,EMOLV88_360011100,EMOLV88_360042100};Kipferlia_bialata{KIPB_000013,KIPB_000739,KIPB_003169,KIPB_003493,KIPB_004449,KIPB_004979,KIPB_008738,KIPB_010508,KIPB_010623,KIPB_016870};Leishmania_aethiopica{LAEL147_000122300,LAEL147_000205100,LAEL147_000607700,LAEL147_000722900,LAEL147_000813900};Leishmania_amazonensis{LAMA_000149100,LAMA_000744600};Leishmania_arabica{LARLEM1108_090014800,LARLEM1108_140019700,LARLEM1108_340020900,LARLEM1108_360011400,LARLEM1108_360044600};Leishmania_braziliensis{LBRM2903_000009100,LBRM2903_090015000,LBRM2903_140019100,LBRM2903_200026700,LBRM2903_310031200,LBRM2903_350012500,LBRM2903_350047400,LBRM2903_350047500};Leishmania_donovani{LdCL_090014900,LdCL_140019400,LdCL_310027200,LdCL_310028700,LdCL_340026500,LdCL_360011500,LdCL_360043900};Leishmania_enriettii{LENLEM3045_140019000,LENLEM3045_340022600,LENLEM3045_360011400,LENLEM3045_360044700};Leishmania_gerbilli{LGELEM452_090014800,LGELEM452_140019700,LGELEM452_340020000,LGELEM452_360011500,LGELEM452_360044400};Leishmania_infantum{LINF_090015200,LINF_140019100,LINF_310026800,LINF_310028300,LINF_340026400,LINF_360011600,LINF_360043900};Leishmania_major{LmjF.14.1270,LmjF.31.1900,LmjF.31.2030,LmjF.34.2125,LmjF.36.0600,LmjF.36.3530};Leishmania_martiniquensis{LMARLEM2494_140018700,LMARLEM2494_340024200,LMARLEM2494_360011400};Leishmania_mexicana{LmxM.09.0891,LmxM.14.1270,LmxM.30.1900,LmxM.30.2030,LmxM.33.2125,LmxM.36.0600,LmxM.36.3530partial};Leishmania_orientalis{LSCM4_00060,LSCM4_00380,LSCM4_00938,LSCM4_03294,LSCM4_03308,LSCM4_04959};Leishmania_panamensis{LPMP_141250,LPMP_201800,LPMP_311770,LPMP_350630};Leishmania_sp{JIQ42_00064,JIQ42_01539,JIQ42_02800,JIQ42_04372};Leishmania_tarentolae{LtaP14.1320,LtaP31.2340,LtaP34.1970,LtaP36.0620};Leishmania_tropica{LTRL590_090014500,LTRL590_140020300,LTRL590_310030400,LTRL590_340024700,LTRL590_360011700};Leishmania_turanica{LTULEM423_090014100,LTULEM423_140018300,LTULEM423_310026700,LTULEM423_340019800,LTULEM423_360011700,LTULEM423_360044500};Leptomonas_pyrrhocoris{LpyrH10_05_2260,LpyrH10_06_1130,LpyrH10_09_0710,LpyrH10_12_0710,LpyrH10_16_1500,LpyrH10_17_1550};Leptomonas_seymouri{Lsey_0005_0230};Monocercomonoides_exilis{MONOS_10608,MONOS_10800,MONOS_11000,MONOS_11052,MONOS_11183,MONOS_1184,MONOS_12467,MONOS_12978,MONOS_13109,MONOS_14151fu14152,MONOS_14887,MONOS_16200,MONOS_17009,MONOS_17010,MONOS_17576,MONOS_1852,MONOS_3987,MONOS_4639,MONOS_5184,MONOS_5575,MONOS_5827,MONOS_5926,MONOS_7270fu7271,MONOS_7616,MONOS_790,MONOS_9221,MONOS_9300,MONOS_9488,MONOS_9801};Naegleria_gruberi{NAEGRDRAFT_29181,NAEGRDRAFT_29775,NAEGRDRAFT_30818,NAEGRDRAFT_30864,NAEGRDRAFT_30968,NAEGRDRAFT_31508,NAEGRDRAFT_32234,NAEGRDRAFT_32611,NAEGRDRAFT_34096,NAEGRDRAFT_34149,NAEGRDRAFT_34327,NAEGRDRAFT_34389,NAEGRDRAFT_44662,NAEGRDRAFT_44688,NAEGRDRAFT_44712,NAEGRDRAFT_44867,NAEGRDRAFT_44874,NAEGRDRAFT_44880,NAEGRDRAFT_54724,NAEGRDRAFT_54755,NAEGRDRAFT_55791,NAEGRDRAFT_55840,NAEGRDRAFT_56056,NAEGRDRAFT_56312,NAEGRDRAFT_5749,NAEGRDRAFT_5750,NAEGRDRAFT_5781,NAEGRDRAFT_60573,NAEGRDRAFT_60736,NAEGRDRAFT_60858,NAEGRDRAFT_60859,NAEGRDRAFT_66351,NAEGRDRAFT_70683,NAEGRDRAFT_78526,NAEGRDRAFT_83322,NAEGRDRAFT_83338};Naegleria_lovaniensis{C9374_000797,C9374_001527,C9374_002685,C9374_003717,C9374_004193,C9374_004194,C9374_005384,C9374_005725,C9374_006675,C9374_007316,C9374_008173,C9374_009088,C9374_009899,C9374_010537,C9374_011696,C9374_012429,C9374_012794,C9374_014479};Paratrimastix_pyriformis{PAPYR_1016,PAPYR_1023,PAPYR_1027,PAPYR_10770,PAPYR_11056,PAPYR_11244,PAPYR_1358,PAPYR_2168,PAPYR_4558,PAPYR_5235,PAPYR_627,PAPYR_9087,PAPYR_9302,PAPYR_998};Paratrypanosoma_confusum{PCON_0014490,PCON_0052510,PCON_0055750};Perkinsela_sp{XU18_0540,XU18_0559,XU18_1145};Phytomonas_sp{GSEM1_T00000523001,GSEM1_T00003165001,GSEM1_T00003735001};Porcisia_hertigi{JKF63_00056,JKF63_00360,JKF63_01779,JKF63_03922,JKF63_06774,JKF63_06880};Strigomonas_culicis{STCU_03986,STCU_04861,STCU_04920,STCU_05113,STCU_05572,STCU_06243,STCU_07147};Trypanosoma_brucei{Tb927.10.5030,Tb927.11.13003,Tb927.11.13007,Tb927.11.9920,Tb927.4.2540,Tb927.7.3680};Trypanosoma_congolense{TcIL3000_10_4210,TcIL3000_7_2940};Trypanosoma_cruzi{TcBrA4_0003820,TcBrA4_0024880,TcBrA4_0110010,TcBrA4_0110020,TcBrA4_0110030,TcBrA4_0110040,TcBrA4_0110050,TcBrA4_0110060,TcBrA4_0110070,TcBrA4_0110080,TcBrA4_0110090,TcBrA4_0123310,TcBrA4_0133200};Trypanosoma_equiperdum{TEOVI_000052000,TEOVI_000657400,TEOVI_000666400,TEOVI_000732200};Trypanosoma_evansi{TevSTIB805.10.5320,TevSTIB805.4.2640,TevSTIB805.7.3870};Trypanosoma_grayi{DQ04_00931040,DQ04_01371150,DQ04_04091060,DQ04_04301030};Trypanosoma_melophagium{LSM04_001398,LSM04_002126,LSM04_003581,LSM04_005197,LSM04_006926,LSM04_007596};Trypanosoma_rangeli{TRSC58_02952,TRSC58_03672,TRSC58_06496,TRSC58_06589,TRSC58_07107};Trypanosoma_theileri{TM35_000024750,TM35_000291310,TM35_000311150};Trypanosoma_vivax{TvY486_0402450,TvY486_0703580,TvY486_1005090,TvY486_1110600,TvY486_1113870}
OG0000052	Angomonas_deanei{ADEAN_000041400,ADEAN_000311800,ADEAN_000435100,ADEAN_000496800,ADEAN_000681200,ADEAN_000899700};Blattamonas_nauphoetae{BLNAU_10110,BLNAU_1141,BLNAU_11904,BLNAU_12280,BLNAU_12284,BLNAU_15323,BLNAU_15972,BLNAU_16655,BLNAU_22241,BLNAU_22681,BLNAU_4541,BLNAU_5788,BLNAU_5951,BLNAU_7224,BLNAU_739,BLNAU_747,BLNAU_8542};Blechomonas_ayalai{Baya_005_0090,Baya_051_0010,Baya_091_0060,Baya_106_0040,Baya_135_0100,Baya_136_0170,Baya_222_0010};Bodo_saltans{BSAL_07575,BSAL_27380,BSAL_36095,BSAL_36980,BSAL_46355,BSAL_54890,BSAL_61130,BSAL_65175,BSAL_65520,BSAL_65525,BSAL_88835,BSAL_88850,BSAL_88855,BSAL_89170};Carpediemonas_membranifera{J8273_2652,J8273_4040,J8273_7381};Crithidia_fasciculata{CFAC1_060021000,CFAC1_110017300,CFAC1_210036200,CFAC1_230021600,CFAC1_280047700,CFAC1_300063200};Diplonema_papillatum{DIPPA_00103,DIPPA_00118,DIPPA_02933,DIPPA_07562,DIPPA_08840,DIPPA_09649,DIPPA_10745,DIPPA_19843,DIPPA_19856,DIPPA_21314,DIPPA_25357,DIPPA_25718,DIPPA_27182,DIPPA_35639};Endotrypanum_monterogeii{EMOLV88_140013800,EMOLV88_150006600,EMOLV88_190008400,EMOLV88_270022400,EMOLV88_330023500,EMOLV88_350022300,EMOLV88_360073800};Kipferlia_bialata{KIPB_002436,KIPB_004983,KIPB_005054,KIPB_005748,KIPB_006002,KIPB_007348,KIPB_012027,KIPB_012616,KIPB_015403,KIPB_017098};Leishmania_aethiopica{LAEL147_000199500,LAEL147_000209200,LAEL147_000278800,LAEL147_000473500,LAEL147_000685400,LAEL147_000768600,LAEL147_000855900};Leishmania_amazonensis{LAMA_000227200,LAMA_000292700,LAMA_000349800,LAMA_000546500,LAMA_000714300,LAMA_000785300};Leishmania_arabica{LARLEM1108_000011800,LARLEM1108_140014000,LARLEM1108_150006900,LARLEM1108_190007900,LARLEM1108_270025100,LARLEM1108_350024500,LARLEM1108_360052600};Leishmania_braziliensis{LBRM2903_140013700,LBRM2903_150006900,LBRM2903_190011400,LBRM2903_270025600,LBRM2903_330027300,LBRM2903_340024000,LBRM2903_350055700};Leishmania_donovani{LdCL_140014400,LdCL_150006700,LdCL_190008600,LdCL_270024100,LdCL_330026000,LdCL_350023400,LdCL_360051800};Leishmania_enriettii{LENLEM3045_140013600,LENLEM3045_150006700,LENLEM3045_190008700,LENLEM3045_270024900,LENLEM3045_330026100,LENLEM3045_350023700,LENLEM3045_360052500};Leishmania_gerbilli{LGELEM452_140014200,LGELEM452_150007000,LGELEM452_190008200,LGELEM452_270024700,LGELEM452_270025400,LGELEM452_330026400,LGELEM452_350024500,LGELEM452_360052500};Leishmania_infantum{LINF_140014100,LINF_150006700,LINF_190008500,LINF_270024800,LINF_330026700,LINF_350023500,LINF_360051800};Leishmania_major{LmjF.14.0830,LmjF.15.0180,LmjF.19.0360,LmjF.27.1800,LmjF.33.1830,LmjF.35.1860,LmjF.36.4250};Leishmania_martiniquensis{LMARLEM2494_140013900,LMARLEM2494_150006700,LMARLEM2494_190008600,LMARLEM2494_270024600,LMARLEM2494_330025600,LMARLEM2494_350023900,LMARLEM2494_360052200};Leishmania_mexicana{LmxM.14.0830,LmxM.15.0180,LmxM.19.0360,LmxM.27.1800,LmxM.32.1830,LmxM.34.1860,LmxM.36.4250};Leishmania_orientalis{LSCM4_00459,LSCM4_01360,LSCM4_02503,LSCM4_04257,LSCM4_04908,LSCM4_06419,LSCM4_07185};Leishmania_panamensis{LPMP_140810,LPMP_150180,LPMP_190340,LPMP_271780,LPMP_331910,LPMP_341710,LPMP_354370};Leishmania_sp{JIQ42_00465,JIQ42_00949,JIQ42_01983,JIQ42_04147,JIQ42_04319,JIQ42_06372,JIQ42_06984};Leishmania_tarentolae{LtaP14.0820,LtaP15.0170,LtaP19.0330,LtaP27.1850,LtaP33.1980,LtaP35.1910,LtaP36.4390};Leishmania_tropica{LTRL590_140014700,LTRL590_150006700,LTRL590_190008300,LTRL590_270024700,LTRL590_330026000,LTRL590_350023900,LTRL590_360053500};Leishmania_turanica{LTULEM423_000012000,LTULEM423_150006800,LTULEM423_190008200,LTULEM423_270024600,LTULEM423_330026100,LTULEM423_350024300,LTULEM423_360052900};Leptomonas_pyrrhocoris{LpyrH10_01_3690-1,LpyrH10_03_4840-1,LpyrH10_04_0380,LpyrH10_06_2010,LpyrH10_07_2980,LpyrH10_17_0950-1,LpyrH10_38_0300};Leptomonas_seymouri{Lsey_0011_0150,Lsey_0022_0300,Lsey_0050_0060,Lsey_0134_0110,Lsey_0151_0150,Lsey_0162_0160,Lsey_0204_0020};Monocercomonoides_exilis{MONOS_10218,MONOS_10339,MONOS_11231,MONOS_11370fu11371,MONOS_11386,MONOS_15475,MONOS_16239,MONOS_1760,MONOS_17695,MONOS_2595,MONOS_3546,MONOS_3604,MONOS_3894,MONOS_3918,MONOS_4644,MONOS_4807fu4808fu4809,MONOS_5110,MONOS_5321,MONOS_5938fu5939,MONOS_6748,MONOS_6993,MONOS_8205,MONOS_958,MONOS_9851};Naegleria_gruberi{NAEGRDRAFT_29745,NAEGRDRAFT_31364,NAEGRDRAFT_76138,NAEGRDRAFT_81801,NAEGRDRAFT_82249};Naegleria_lovaniensis{C9374_002279,C9374_004973,C9374_008574,C9374_008848,C9374_013024,C9374_013867};Paratrimastix_pyriformis{PAPYR_1970,PAPYR_2614,PAPYR_3873,PAPYR_503,PAPYR_610};Paratrypanosoma_confusum{PCON_0002430,PCON_0002820,PCON_0010980,PCON_0029970,PCON_0049780,PCON_0052320,PCON_0052860};Phytomonas_sp{GSEM1_T00002137001,GSEM1_T00002467001,GSEM1_T00003692001,GSEM1_T00004292001,GSEM1_T00004332001,GSEM1_T00006273001};Porcisia_hertigi{JKF63_00702,JKF63_01173,JKF63_02208,JKF63_03357,JKF63_05756,JKF63_06056,JKF63_06727};Strigomonas_culicis{STCU_04686,STCU_09164,STCU_11562};Trypanosoma_brucei{Tb927.10.15020,Tb927.10.9600,Tb927.11.3140,Tb927.2.4200,Tb927.5.1650,Tb927.7.4090};Trypanosoma_congolense{TcIL3000_0_06150,TcIL3000_0_20550,TcIL3000_10_12870,TcIL3000_10_8720,TcIL3000_2_680,TcIL3000_5_1560,TcIL3000_7_3320};Trypanosoma_cruzi{TcBrA4_0013860,TcBrA4_0059430,TcBrA4_0085850,TcBrA4_0101050,TcBrA4_0101060,TcBrA4_0116740,TcBrA4_0133580};Trypanosoma_equiperdum{TEOVI_000084200,TEOVI_000217900,TEOVI_000344600,TEOVI_000383100,TEOVI_000876300,TEOVI_000881900};Trypanosoma_evansi{TevSTIB805.10.10180,TevSTIB805.10.15810,TevSTIB805.11_01.3220,TevSTIB805.2.2180,TevSTIB805.5.1850,TevSTIB805.7.4370};Trypanosoma_grayi{DQ04_01591080,DQ04_02421070,DQ04_04181040,DQ04_05001030,DQ04_07471020,DQ04_10881000,DQ04_10881010};Trypanosoma_melophagium{LSM04_000167,LSM04_000790,LSM04_001239,LSM04_003434,LSM04_004912,LSM04_008577};Trypanosoma_rangeli{TRSC58_00511,TRSC58_02304,TRSC58_03375,TRSC58_04436,TRSC58_07023};Trypanosoma_theileri{TM35_000032480,TM35_000051200,TM35_000081570,TM35_000181260,TM35_000231760,TM35_000291750};Trypanosoma_vivax{TvY486_0201110,TvY486_0501140,TvY486_0704120,TvY486_1009430,TvY486_1014430,TvY486_1103210}
OG0000053	Angomonas_deanei{ADEAN_000213800,ADEAN_000214200,ADEAN_000214600,ADEAN_000215000,ADEAN_000215400,ADEAN_000215800,ADEAN_000216200,ADEAN_000216600,ADEAN_000217000,ADEAN_000217400,ADEAN_000218000,ADEAN_000836300,ADEAN_000836900,ADEAN_000837400,ADEAN_000837700,ADEAN_000867200,ADEAN_000867600,ADEAN_000868000,ADEAN_000932600,ADEAN_000933100,ADEAN_000933600,ADEAN_001008200,ADEAN_001008600,ADEAN_001009000,ADEAN_001009400,ADEAN_001009800,ADEAN_001010800,ADEAN_001011200};Blattamonas_nauphoetae{BLNAU_1206,BLNAU_1345,BLNAU_1349,BLNAU_16710,BLNAU_17862,BLNAU_19016,BLNAU_22001,BLNAU_24223,BLNAU_4205,BLNAU_6732,BLNAU_8332,BLNAU_9511};Blechomonas_ayalai{Baya_020_0180};Bodo_saltans{BSAL_30945};Carpediemonas_membranifera{J8273_1646,J8273_6495,J8273_7225,J8273_8068};Crithidia_fasciculata{CFAC1_150033400,CFAC1_160006600,CFAC1_180005800,CFAC1_220028800,CFAC1_230007600,CFAC1_240025600,CFAC1_250006600,CFAC1_260005700,CFAC1_260015400};Diplonema_papillatum{DIPPA_26290,DIPPA_30705,DIPPA_30708,DIPPA_30711,DIPPA_30726,DIPPA_54564,DIPPA_54565,DIPPA_55670};Endotrypanum_monterogeii{EMOLV88_060005000,EMOLV88_080013100,EMOLV88_250030300,EMOLV88_310035600,EMOLV88_350005000,EMOLV88_350017100,EMOLV88_360005100};Leishmania_aethiopica{LAEL147_000071800,LAEL147_000207600,LAEL147_000311600,LAEL147_000749400,LAEL147_000762800};Leishmania_amazonensis{LAMA_000225400,LAMA_000780200};Leishmania_arabica{LARLEM1108_060005000,LARLEM1108_150005000,LARLEM1108_350018900,LARLEM1108_360005100};Leishmania_braziliensis{LBRM2903_020005000,LBRM2903_060005400,LBRM2903_150005000,LBRM2903_150005100,LBRM2903_300009500,LBRM2903_310046600,LBRM2903_340005500,LBRM2903_340018700,LBRM2903_350005300,LBRM2903_350005400,LBRM2903_350006800};Leishmania_donovani{LdCL_020005100,LdCL_060005000,LdCL_150005000,LdCL_210005100,LdCL_250031500,LdCL_310041500,LdCL_350005100,LdCL_350018100,LdCL_360005000};Leishmania_enriettii{LENLEM3045_060005000,LENLEM3045_210005000,LENLEM3045_350017800};Leishmania_gerbilli{LGELEM452_060005000,LGELEM452_150005000,LGELEM452_210005000,LGELEM452_350005000,LGELEM452_350019000};Leishmania_infantum{LINF_020005100,LINF_060005000,LINF_150005000,LINF_210005100,LINF_250031800,LINF_310040900,LINF_350005100,LINF_350018000,LINF_360005100};Leishmania_major{LmjF.02.0020,LmjF.06.0010,LmjF.15.0010,LmjF.21.0015,LmjF.25.2450,LmjF.31.3180,LmjF.35.1310,LmjF.36.0020};Leishmania_martiniquensis{LMARLEM2494_000017500,LMARLEM2494_020005000,LMARLEM2494_060005000,LMARLEM2494_210005000,LMARLEM2494_250031300,LMARLEM2494_350018500,LMARLEM2494_360005000};Leishmania_mexicana{LmxM.06.0010,LmxM.15.0010,LmxM.21.0015,LmxM.25.2450,LmxM.30.3180,LmxM.34.1310,LmxM.36.0020};Leishmania_panamensis{LPMP_060010,LPMP_150010,LPMP_231870,LPMP_313080,LPMP_341180,LPMP_350010};Leishmania_tarentolae{LtaP36.0240};Leishmania_tropica{LTRL590_060005000,LTRL590_150005000,LTRL590_350005100,LTRL590_350018400};Leishmania_turanica{LTULEM423_020005100,LTULEM423_150005000,LTULEM423_350019000,LTULEM423_360005000};Leptomonas_pyrrhocoris{LpyrH10_01_1700,LpyrH10_01_3110,LpyrH10_03_0010,LpyrH10_03_1540,LpyrH10_09_0030,LpyrH10_10_3020,LpyrH10_14_0030,LpyrH10_25_1980,LpyrH10_27_0040,LpyrH10_38_0020};Monocercomonoides_exilis{MONOS_11535,MONOS_13157,MONOS_1327,MONOS_13751,MONOS_2067,MONOS_2791,MONOS_561,MONOS_7697};Naegleria_gruberi{NAEGRDRAFT_31873,NAEGRDRAFT_56313,NAEGRDRAFT_70797,NAEGRDRAFT_83287};Naegleria_lovaniensis{C9374_004504,C9374_005194};Paratrimastix_pyriformis{PAPYR_1215,PAPYR_7474,PAPYR_7477};Perkinsela_sp{XU18_1276,XU18_1449,XU18_1480,XU18_1882,XU18_3867,XU18_4447,XU18_4472};Phytomonas_sp{GSEM1_T00000423001,GSEM1_T00004708001,GSEM1_T00005234001,GSEM1_T00006659001};Strigomonas_culicis{STCU_00049,STCU_02280,STCU_02986,STCU_03750,STCU_04854,STCU_07682};Trypanosoma_brucei{Tb927.2.2670,Tb927.5.4170,Tb927.5.4180,Tb927.5.4190,Tb927.5.4200,Tb927.5.4210,Tb927.5.4220,Tb927.5.4230,Tb927.5.4240,Tb927.5.4250,Tb927.5.4260};Trypanosoma_congolense{TcIL3000_0_14170,TcIL3000_0_14180,TcIL3000_0_44460,TcIL3000_5_4820,TcIL3000_5_4830,TcIL3000_5_4880};Trypanosoma_cruzi{TcBrA4_0031590,TcBrA4_0031660,TcBrA4_0111930,TcBrA4_0111940,TcBrA4_0111950,TcBrA4_0111960,TcBrA4_0111970,TcBrA4_0111980,TcBrA4_0111990,TcBrA4_0112000,TcBrA4_0112010,TcBrA4_0112020,TcBrA4_0112030,TcBrA4_0112040,TcBrA4_0112050,TcBrA4_0112060,TcBrA4_0112070,TcBrA4_0112080,TcBrA4_0112090,TcBrA4_0112100,TcBrA4_0112110,TcBrA4_0112120,TcBrA4_0112130,TcBrA4_0112140,TcBrA4_0112150,TcBrA4_0112160,TcBrA4_0112170,TcBrA4_0112180,TcBrA4_0112190,TcBrA4_0112200,TcBrA4_0112210,TcBrA4_0112220,TcBrA4_0112230,TcBrA4_0112240,TcBrA4_0112250,TcBrA4_0112260,TcBrA4_0112270,TcBrA4_0112280,TcBrA4_0112290,TcBrA4_0112300,TcBrA4_0112310,TcBrA4_0112320,TcBrA4_0112330,TcBrA4_0112340,TcBrA4_0112350,TcBrA4_0112360,TcBrA4_0112370,TcBrA4_0112380,TcBrA4_0112390,TcBrA4_0115270};Trypanosoma_equiperdum{TEOVI_000552500};Trypanosoma_evansi{TevSTIB805.2.1510,TevSTIB805.5.4730,TevSTIB805.5.4740,TevSTIB805.5.4750,TevSTIB805.5.4760,TevSTIB805.5.4770,TevSTIB805.5.4780,TevSTIB805.5.4790,TevSTIB805.5.4800};Trypanosoma_grayi{DQ04_23541000};Trypanosoma_melophagium{LSM04_000104,LSM04_000392,LSM04_000768,LSM04_001307,LSM04_002862,LSM04_003038,LSM04_003039,LSM04_004769,LSM04_004922,LSM04_006036,LSM04_007258,LSM04_007356,LSM04_007580,LSM04_007877,LSM04_008076,LSM04_008291,LSM04_008293,LSM04_008409,LSM04_008603,LSM04_008851};Trypanosoma_theileri{TM35_000061310,TM35_000391390};Trypanosoma_vivax{TvY486_0200520,TvY486_0200530,TvY486_0200540,TvY486_0200550,TvY486_0503580,TvY486_0503590,TvY486_0503600,TvY486_0503610,TvY486_0503620}
OG0000054	Angomonas_deanei{ADEAN_000197300,ADEAN_000613100,ADEAN_000652400,ADEAN_000711300,ADEAN_000945300};Blattamonas_nauphoetae{BLNAU_13145,BLNAU_15056,BLNAU_1703,BLNAU_1716,BLNAU_19188,BLNAU_19198,BLNAU_23177,BLNAU_5692,BLNAU_9192};Blechomonas_ayalai{Baya_011_0380,Baya_012_0550,Baya_022_0400,Baya_057_0120,Baya_126_0030,Baya_182_0080};Bodo_saltans{BSAL_31445,BSAL_53500,BSAL_57655,BSAL_58095,BSAL_59045};Carpediemonas_membranifera{J8273_1139,J8273_1943,J8273_2177,J8273_2184,J8273_2512,J8273_3113,J8273_5616,J8273_5754,J8273_7014,J8273_7787,J8273_8052};Crithidia_fasciculata{CFAC1_060016500,CFAC1_200032800,CFAC1_220038300,CFAC1_260014800,CFAC1_290063100,CFAC1_300009900};Diplonema_papillatum{DIPPA_04471,DIPPA_06415,DIPPA_06558,DIPPA_07611,DIPPA_07641,DIPPA_10828,DIPPA_13426,DIPPA_18043,DIPPA_18331,DIPPA_22506,DIPPA_22747,DIPPA_33437,DIPPA_53800};Endotrypanum_monterogeii{EMOLV88_000055900,EMOLV88_130013100,EMOLV88_150009900,EMOLV88_290005000,EMOLV88_340034000,EMOLV88_350016600};Kipferlia_bialata{KIPB_000691,KIPB_002608,KIPB_003277,KIPB_003835,KIPB_004675,KIPB_017213};Leishmania_aethiopica{LAEL147_000181700,LAEL147_000212700,LAEL147_000485400,LAEL147_000541900,LAEL147_000737100,LAEL147_000762300};Leishmania_amazonensis{LAMA_000103500,LAMA_000202200,LAMA_000230500,LAMA_000558600,LAMA_000756400,LAMA_000779700};Leishmania_arabica{LARLEM1108_130013700,LARLEM1108_150010200,LARLEM1108_280009300,LARLEM1108_290033100,LARLEM1108_340033700,LARLEM1108_350018400};Leishmania_braziliensis{LBRM2903_130013500,LBRM2903_150011100,LBRM2903_200042900,LBRM2903_280009600,LBRM2903_290031600,LBRM2903_340018200};Leishmania_donovani{LdCL_130013900,LdCL_150010300,LdCL_280008900,LdCL_290032200,LdCL_340040200,LdCL_350017600};Leishmania_enriettii{LENLEM3045_130013400,LENLEM3045_150010100,LENLEM3045_280009200,LENLEM3045_290031900,LENLEM3045_340035100,LENLEM3045_350017200};Leishmania_gerbilli{LGELEM452_130013600,LGELEM452_150010300,LGELEM452_280009600,LGELEM452_290033100,LGELEM452_340032700,LGELEM452_350018500};Leishmania_infantum{LINF_130014500,LINF_150012300,LINF_280009900,LINF_290032800,LINF_340040500,LINF_350017500};Leishmania_major{LmjF.13.0960,LmjF.15.0500,LmjF.28.0400,LmjF.29.2500,LmjF.34.3350,LmjF.35.1260};Leishmania_martiniquensis{LMARLEM2494_130013500,LMARLEM2494_150010200,LMARLEM2494_280009900,LMARLEM2494_290031500,LMARLEM2494_340037400,LMARLEM2494_350017900};Leishmania_mexicana{LmxM.08_29.2500,LmxM.13.0960,LmxM.15.0500,LmxM.28.0400,LmxM.33.3350,LmxM.34.1260};Leishmania_orientalis{LSCM4_01062,LSCM4_01299,LSCM4_03694,LSCM4_03775,LSCM4_07218,LSCM4_07928};Leishmania_panamensis{LPMP_130850,LPMP_150490,LPMP_203070,LPMP_280400,LPMP_292510,LPMP_341130};Leishmania_sp{JIQ42_00888,JIQ42_01669,JIQ42_02992,JIQ42_03926,JIQ42_06405,JIQ42_07498};Leishmania_tarentolae{LtaP13.0860,LtaP15.0480,LtaP28.0410,LtaP29.2700,LtaP34.3260,LtaP35.1340};Leishmania_tropica{LTRL590_130013800,LTRL590_150010000,LTRL590_280008800,LTRL590_290032900,LTRL590_340038500,LTRL590_350017900};Leishmania_turanica{LTULEM423_130013500,LTULEM423_150010200,LTULEM423_280009300,LTULEM423_290032200,LTULEM423_340033200,LTULEM423_350018500};Leptomonas_pyrrhocoris{LpyrH10_01_3050,LpyrH10_02_7750,LpyrH10_05_3570,LpyrH10_08_2990,LpyrH10_20_0940,LpyrH10_26_1360};Leptomonas_seymouri{Lsey_0018_0260,Lsey_0052_0020,Lsey_0111_0110,Lsey_0118_0100,Lsey_0472_0030,Lsey_0487_0050};Monocercomonoides_exilis{MONOS_12922,MONOS_15688,MONOS_2796,MONOS_2880,MONOS_3650,MONOS_4209,MONOS_5338,MONOS_6453,MONOS_6812,MONOS_853};Naegleria_gruberi{NAEGRDRAFT_3410,NAEGRDRAFT_36870,NAEGRDRAFT_44667,NAEGRDRAFT_51527,NAEGRDRAFT_52801,NAEGRDRAFT_63871,NAEGRDRAFT_82205,NAEGRDRAFT_83220,NAEGRDRAFT_83257};Naegleria_lovaniensis{C9374_000205,C9374_001525,C9374_003283,C9374_003344,C9374_005732,C9374_006738,C9374_008698,C9374_010925,C9374_011152};Paratrimastix_pyriformis{PAPYR_3255,PAPYR_5349,PAPYR_7459,PAPYR_9759};Paratrypanosoma_confusum{PCON_0018870,PCON_0022000,PCON_0031470,PCON_0035930,PCON_0036440,PCON_0039740,PCON_0050380,PCON_0073210};Perkinsela_sp{XU18_1734,XU18_2835,XU18_3478};Phytomonas_sp{GSEM1_T00000271001,GSEM1_T00004947001,GSEM1_T00007131001,GSEM1_T00007358001,GSEM1_T00007999001};Porcisia_hertigi{JKF63_00425,JKF63_01118,JKF63_01901,JKF63_03457,JKF63_06086,JKF63_06284};Strigomonas_culicis{STCU_03867,STCU_04373,STCU_05197,STCU_05618,STCU_06609,STCU_07211,STCU_07383,STCU_08095,STCU_08988};Trypanosoma_brucei{Tb927.10.1210,Tb927.11.3870,Tb927.11.8350,Tb927.3.1440,Tb927.3.3280,Tb927.4.1400,Tb927.5.1870,Tb927.5.960};Trypanosoma_congolense{TcIL3000_0_08200,TcIL3000_0_15540,TcIL3000_0_25690,TcIL3000_0_34140,TcIL3000_0_36140,TcIL3000_0_42410,TcIL3000_0_47230,TcIL3000_0_48640,TcIL3000_10_1010,TcIL3000_5_690};Trypanosoma_cruzi{TcBrA4_0021410,TcBrA4_0046300,TcBrA4_0073870,TcBrA4_0079570,TcBrA4_0091320,TcBrA4_0117030,TcBrA4_0124720,TcBrA4_0130120};Trypanosoma_equiperdum{TEOVI_000147100,TEOVI_000276200,TEOVI_000309300,TEOVI_000374100,TEOVI_000472100,TEOVI_000780900,TEOVI_000836600,TEOVI_000845700};Trypanosoma_evansi{TevSTIB805.10.1310,TevSTIB805.11_01.4000,TevSTIB805.11_01.8670,TevSTIB805.3.1410,TevSTIB805.3.3360,TevSTIB805.4.1440,TevSTIB805.5.1090,TevSTIB805.5.2090};Trypanosoma_grayi{DQ04_00051300,DQ04_00111130,DQ04_00641020,DQ04_00891000,DQ04_03591020,DQ04_07651000,DQ04_07701030,DQ04_14191010};Trypanosoma_melophagium{LSM04_000516,LSM04_001605,LSM04_001625,LSM04_005074,LSM04_005754,LSM04_009008,LSM04_009045,LSM04_009736};Trypanosoma_rangeli{TRSC58_01361,TRSC58_02658,TRSC58_02686,TRSC58_03223,TRSC58_05197,TRSC58_05924,TRSC58_06285,TRSC58_06442,TRSC58_06670};Trypanosoma_theileri{TM35_000013150,TM35_000016130,TM35_000113150,TM35_000122530,TM35_000181530,TM35_000301390,TM35_000331830,TM35_000491120};Trypanosoma_vivax{TvY486_0302650,TvY486_0401070,TvY486_0500550,TvY486_0501320,TvY486_1001130,TvY486_1104090,TvY486_1109150}
OG0000055	Angomonas_deanei{ADEAN_000347200,ADEAN_000420600,ADEAN_000844700,ADEAN_000909300,ADEAN_000949000,ADEAN_000974700};Blattamonas_nauphoetae{BLNAU_10861,BLNAU_11353,BLNAU_12104,BLNAU_15483,BLNAU_4007};Blechomonas_ayalai{Baya_004_0520,Baya_025_0270,Baya_027_0430,Baya_035_0370,Baya_038_0070,Baya_069_0050,Baya_079_0230};Bodo_saltans{BSAL_10935,BSAL_14345,BSAL_22315,BSAL_26615,BSAL_35875,BSAL_51550,BSAL_91030,BSAL_92985};Carpediemonas_membranifera{J8273_2775,J8273_3088,J8273_4311,J8273_4459,J8273_5682,J8273_6371,J8273_7090};Crithidia_fasciculata{CFAC1_210029700,CFAC1_220020000,CFAC1_240006900,CFAC1_240044600,CFAC1_260011100,CFAC1_300054500,CFAC1_300079900};Diplonema_papillatum{DIPPA_08622,DIPPA_08818,DIPPA_10165,DIPPA_11129,DIPPA_12990,DIPPA_14260,DIPPA_15372,DIPPA_17322,DIPPA_18909,DIPPA_20033,DIPPA_22964,DIPPA_22966,DIPPA_29448,DIPPA_29507,DIPPA_29590,DIPPA_31923};Endotrypanum_monterogeii{EMOLV88_210009400,EMOLV88_220005600,EMOLV88_230024400,EMOLV88_250016500,EMOLV88_320037700,EMOLV88_350033600};Kipferlia_bialata{KIPB_000497,KIPB_003956,KIPB_012285,KIPB_015837,KIPB_016996};Leishmania_aethiopica{LAEL147_000220200,LAEL147_000316700,LAEL147_000335100,LAEL147_000411400,LAEL147_000479800,LAEL147_000657600,LAEL147_000781100};Leishmania_amazonensis{LAMA_000237100,LAMA_000400400,LAMA_000418200,LAMA_000489500,LAMA_000553500,LAMA_000688500,LAMA_000796400};Leishmania_arabica{LARLEM1108_150017800,LARLEM1108_210010000,LARLEM1108_220006100,LARLEM1108_250017000,LARLEM1108_270031500,LARLEM1108_320041600,LARLEM1108_350037000};Leishmania_braziliensis{LBRM2903_150018900,LBRM2903_210009900,LBRM2903_220006000,LBRM2903_250019200,LBRM2903_270033300,LBRM2903_320044200,LBRM2903_340037600};Leishmania_donovani{LdCL_150017700,LdCL_210010300,LdCL_220005800,LdCL_250016800,LdCL_270031900,LdCL_320040900,LdCL_350035200};Leishmania_enriettii{LENLEM3045_150018100,LENLEM3045_210009900,LENLEM3045_220005800,LENLEM3045_250016900,LENLEM3045_270031300,LENLEM3045_320041900,LENLEM3045_350036200};Leishmania_gerbilli{LGELEM452_150017500,LGELEM452_210010200,LGELEM452_220005700,LGELEM452_250017100,LGELEM452_270031600,LGELEM452_320041600,LGELEM452_350036600};Leishmania_infantum{LINF_150019800,LINF_210010300,LINF_220005800,LINF_250017100,LINF_270032200,LINF_320040500,LINF_350035100};Leishmania_major{LmjF.15.1220,LmjF.21.0490,LmjF.22.0080,LmjF.25.1100,LmjF.27.2400,LmjF.32.3300,LmjF.35.2980};Leishmania_martiniquensis{LMARLEM2494_150018000,LMARLEM2494_210010000,LMARLEM2494_220005700,LMARLEM2494_250016700,LMARLEM2494_270031100,LMARLEM2494_320042000,LMARLEM2494_350035600};Leishmania_mexicana{LmxM.15.1220,LmxM.21.0490,LmxM.22.0080,LmxM.25.1100,LmxM.27.2400,LmxM.31.3300,LmxM.34.2980};Leishmania_orientalis{LSCM4_01485,LSCM4_01754,LSCM4_03025,LSCM4_04324,LSCM4_04460,LSCM4_05765,LSCM4_07293};Leishmania_panamensis{LPMP_151150,LPMP_210520,LPMP_220080,LPMP_251130,LPMP_272430,LPMP_323480,LPMP_342830};Leishmania_sp{JIQ42_01074,JIQ42_02510,JIQ42_04212,JIQ42_04516,JIQ42_05263,JIQ42_05442,JIQ42_06482};Leishmania_tarentolae{LtaP15.1150,LtaP21.0500,LtaP22.0080,LtaP25.1160,LtaP27.2520,LtaP32.3510,LtaP35.3000};Leishmania_tropica{LTRL590_150017800,LTRL590_210010400,LTRL590_220005800,LTRL590_250017500,LTRL590_270031500,LTRL590_320041500,LTRL590_350035800};Leishmania_turanica{LTULEM423_150017200,LTULEM423_210010200,LTULEM423_220005800,LTULEM423_250017300,LTULEM423_270031400,LTULEM423_320042200,LTULEM423_350037000};Leptomonas_pyrrhocoris{LpyrH10_01_0010,LpyrH10_01_5240,LpyrH10_02_3800,LpyrH10_03_4060,LpyrH10_06_5460,LpyrH10_08_3460,LpyrH10_10_1420,LpyrH10_14_0550,LpyrH10_26_0550};Leptomonas_seymouri{Lsey_0014_0130,Lsey_0021_0240,Lsey_0186_0110,Lsey_0335_0020,Lsey_0384_0020,Lsey_0503_0020};Monocercomonoides_exilis{MONOS_10090,MONOS_12165,MONOS_14515,MONOS_17079,MONOS_3200,MONOS_4320};Naegleria_gruberi{NAEGRDRAFT_30043,NAEGRDRAFT_4868,NAEGRDRAFT_58429,NAEGRDRAFT_70783,NAEGRDRAFT_82177,NAEGRDRAFT_82897};Naegleria_lovaniensis{C9374_001362,C9374_003257,C9374_003807,C9374_005208,C9374_008379};Paratrimastix_pyriformis{PAPYR_431,PAPYR_5241,PAPYR_5254,PAPYR_6150,PAPYR_762};Paratrypanosoma_confusum{PCON_0001180,PCON_0013930,PCON_0017580,PCON_0020270,PCON_0044550,PCON_0061600,PCON_0067530,PCON_0073200};Perkinsela_sp{XU18_2807,XU18_2856,XU18_3159,XU18_3394,XU18_3652,XU18_4415,XU18_5249};Phytomonas_sp{GSEM1_T00001771001,GSEM1_T00002065001,GSEM1_T00002776001,GSEM1_T00005735001,GSEM1_T00007236001};Porcisia_hertigi{JKF63_01298,JKF63_02700,JKF63_04338,JKF63_04611,JKF63_04958,JKF63_05022};Strigomonas_culicis{STCU_00098,STCU_01831,STCU_01882,STCU_02480,STCU_03389,STCU_04752,STCU_04992,STCU_05083,STCU_05993,STCU_07876,STCU_08166,STCU_08310,STCU_08507,STCU_09332,STCU_09529,STCU_09734,STCU_09832};Trypanosoma_brucei{Tb927.10.2290,Tb927.11.16740,Tb927.2.5160,Tb927.3.1430,Tb927.7.2070,Tb927.9.12730};Trypanosoma_congolense{TcIL3000_0_15550,TcIL3000_10_1900,TcIL3000_2_1270,TcIL3000_9_5260};Trypanosoma_cruzi{TcBrA4_0036070,TcBrA4_0039680,TcBrA4_0047240,TcBrA4_0062430,TcBrA4_0081300,TcBrA4_0091310,TcBrA4_0092300,TcBrA4_0100200,TcBrA4_0119080,TcBrA4_0119090};Trypanosoma_equiperdum{TEOVI_000005800,TEOVI_000148100,TEOVI_000226300,TEOVI_000350000,TEOVI_000506700,TEOVI_000828800};Trypanosoma_evansi{TevSTIB805.10.2460,TevSTIB805.11_01.17320,TevSTIB805.2.2870,TevSTIB805.3.1400,TevSTIB805.7.2140,TevSTIB805.9.9130};Trypanosoma_grayi{DQ04_00151080,DQ04_03361010,DQ04_04061050,DQ04_06431000,DQ04_07331010};Trypanosoma_melophagium{LSM04_004457,LSM04_004941,LSM04_006089,LSM04_006596,LSM04_008196,LSM04_009578};Trypanosoma_rangeli{TRSC58_00469,TRSC58_02002,TRSC58_02132,TRSC58_03944};Trypanosoma_theileri{TM35_000043820,TM35_000121640,TM35_000191050,TM35_000222250,TM35_000331840,TM35_000721120};Trypanosoma_vivax{TvY486_0007950,TvY486_0015330,TvY486_0701790,TvY486_0906160,TvY486_1002320,TvY486_1117740}
OG0000056	Diplonema_papillatum{DIPPA_00046,DIPPA_00347,DIPPA_00373,DIPPA_00377,DIPPA_00382,DIPPA_00409,DIPPA_00871,DIPPA_00891,DIPPA_01048,DIPPA_01376,DIPPA_01413,DIPPA_01426,DIPPA_01491,DIPPA_01804,DIPPA_01935,DIPPA_01971,DIPPA_02006,DIPPA_02020,DIPPA_02021,DIPPA_02026,DIPPA_02065,DIPPA_02182,DIPPA_02245,DIPPA_02386,DIPPA_02799,DIPPA_03103,DIPPA_03136,DIPPA_03139,DIPPA_03146,DIPPA_03150,DIPPA_03191,DIPPA_03319,DIPPA_03525,DIPPA_03528,DIPPA_03589,DIPPA_03646,DIPPA_03654,DIPPA_03671,DIPPA_03747,DIPPA_03766,DIPPA_03877,DIPPA_03905,DIPPA_03906,DIPPA_03913,DIPPA_04143,DIPPA_04150,DIPPA_04174,DIPPA_04339,DIPPA_04732,DIPPA_04790,DIPPA_04918,DIPPA_04932,DIPPA_05141,DIPPA_05371,DIPPA_05401,DIPPA_05466,DIPPA_05517,DIPPA_05550,DIPPA_05553,DIPPA_05561,DIPPA_05566,DIPPA_05567,DIPPA_05573,DIPPA_05614,DIPPA_05775,DIPPA_05870,DIPPA_05993,DIPPA_06046,DIPPA_06138,DIPPA_06274,DIPPA_06279,DIPPA_06355,DIPPA_06524,DIPPA_06580,DIPPA_06671,DIPPA_06674,DIPPA_06709,DIPPA_06711,DIPPA_07096,DIPPA_07105,DIPPA_07110,DIPPA_07212,DIPPA_07257,DIPPA_07330,DIPPA_07375,DIPPA_07387,DIPPA_07396,DIPPA_07407,DIPPA_07588,DIPPA_07617,DIPPA_07690,DIPPA_07695,DIPPA_07701,DIPPA_07724,DIPPA_07741,DIPPA_07753,DIPPA_07768,DIPPA_07833,DIPPA_07835,DIPPA_07877,DIPPA_07881,DIPPA_07885,DIPPA_08058,DIPPA_08207,DIPPA_08265,DIPPA_08374,DIPPA_08449,DIPPA_08662,DIPPA_08917,DIPPA_08978,DIPPA_09154,DIPPA_09166,DIPPA_09176,DIPPA_09267,DIPPA_09389,DIPPA_09399,DIPPA_09413,DIPPA_09430,DIPPA_09431,DIPPA_09432,DIPPA_09435,DIPPA_09453,DIPPA_09596,DIPPA_09846,DIPPA_09983,DIPPA_10047,DIPPA_10125,DIPPA_10179,DIPPA_10572,DIPPA_10588,DIPPA_10589,DIPPA_10613,DIPPA_10698,DIPPA_11088,DIPPA_11330,DIPPA_11386,DIPPA_11582,DIPPA_11601,DIPPA_11622,DIPPA_11671,DIPPA_11684,DIPPA_11773,DIPPA_12020,DIPPA_12025,DIPPA_12120,DIPPA_12292,DIPPA_12321,DIPPA_12334,DIPPA_12496,DIPPA_12551,DIPPA_12639,DIPPA_12722,DIPPA_12751,DIPPA_12967,DIPPA_12978,DIPPA_13157,DIPPA_13183,DIPPA_13219,DIPPA_13263,DIPPA_13441,DIPPA_13475,DIPPA_13636,DIPPA_13789,DIPPA_13800,DIPPA_13865,DIPPA_13868,DIPPA_13869,DIPPA_13907,DIPPA_13924,DIPPA_14046,DIPPA_14061,DIPPA_14184,DIPPA_14235,DIPPA_14605,DIPPA_14633,DIPPA_14666,DIPPA_14757,DIPPA_14812,DIPPA_15017,DIPPA_15053,DIPPA_15070,DIPPA_15155,DIPPA_15261,DIPPA_15284,DIPPA_15656,DIPPA_15715,DIPPA_15721,DIPPA_15731,DIPPA_15737,DIPPA_15775,DIPPA_15936,DIPPA_16097,DIPPA_16145,DIPPA_16262,DIPPA_16265,DIPPA_16288,DIPPA_16356,DIPPA_16402,DIPPA_16444,DIPPA_16456,DIPPA_16548,DIPPA_16554,DIPPA_16578,DIPPA_16592,DIPPA_16616,DIPPA_16799,DIPPA_16811,DIPPA_16813,DIPPA_16828,DIPPA_17219,DIPPA_17224,DIPPA_17248,DIPPA_17317,DIPPA_17327,DIPPA_17332,DIPPA_17342,DIPPA_17407,DIPPA_17410,DIPPA_17418,DIPPA_17422,DIPPA_17424,DIPPA_17523,DIPPA_17856,DIPPA_17993,DIPPA_18077,DIPPA_18078,DIPPA_18179,DIPPA_18186,DIPPA_18194,DIPPA_18226,DIPPA_18349,DIPPA_18374,DIPPA_18375,DIPPA_18381,DIPPA_18401,DIPPA_18524,DIPPA_18609,DIPPA_18761,DIPPA_18818,DIPPA_18863,DIPPA_19067,DIPPA_19069,DIPPA_19071,DIPPA_19073,DIPPA_19075,DIPPA_19079,DIPPA_19181,DIPPA_19251,DIPPA_19259,DIPPA_19284,DIPPA_19492,DIPPA_19494,DIPPA_19706,DIPPA_19779,DIPPA_19795,DIPPA_19834,DIPPA_19945,DIPPA_19978,DIPPA_20143,DIPPA_20403,DIPPA_20535,DIPPA_20547,DIPPA_20555,DIPPA_20556,DIPPA_20558,DIPPA_20561,DIPPA_20610,DIPPA_20780,DIPPA_20815,DIPPA_21033,DIPPA_21135,DIPPA_21209,DIPPA_21296,DIPPA_21350,DIPPA_21408,DIPPA_21418,DIPPA_21583,DIPPA_21789,DIPPA_21901,DIPPA_21903,DIPPA_22270,DIPPA_22387,DIPPA_22466,DIPPA_22735,DIPPA_22814,DIPPA_23717,DIPPA_23763,DIPPA_24050,DIPPA_24061,DIPPA_24094,DIPPA_24176,DIPPA_24274,DIPPA_24294,DIPPA_24652,DIPPA_24752,DIPPA_24787,DIPPA_24840,DIPPA_24889,DIPPA_24903,DIPPA_24919,DIPPA_24949,DIPPA_24986,DIPPA_25187,DIPPA_25275,DIPPA_25294,DIPPA_25328,DIPPA_25342,DIPPA_25373,DIPPA_25380,DIPPA_25394,DIPPA_25481,DIPPA_25673,DIPPA_25761,DIPPA_25833,DIPPA_25948,DIPPA_25952,DIPPA_25962,DIPPA_25964,DIPPA_25966,DIPPA_26048,DIPPA_26252,DIPPA_26321,DIPPA_26340,DIPPA_26371,DIPPA_26407,DIPPA_26437,DIPPA_26815,DIPPA_26900,DIPPA_26931,DIPPA_26949,DIPPA_26995,DIPPA_27018,DIPPA_27266,DIPPA_27325,DIPPA_27328,DIPPA_27331,DIPPA_27333,DIPPA_27335,DIPPA_27367,DIPPA_27382,DIPPA_27407,DIPPA_27927,DIPPA_27992,DIPPA_28108,DIPPA_28129,DIPPA_28180,DIPPA_28193,DIPPA_28272,DIPPA_28273,DIPPA_28276,DIPPA_28280,DIPPA_28281,DIPPA_28287,DIPPA_28430,DIPPA_28431,DIPPA_28439,DIPPA_28556,DIPPA_28558,DIPPA_28947,DIPPA_28996,DIPPA_29007,DIPPA_29074,DIPPA_29095,DIPPA_29184,DIPPA_29287,DIPPA_29297,DIPPA_29317,DIPPA_29342,DIPPA_29387,DIPPA_29808,DIPPA_29809,DIPPA_29820,DIPPA_29892,DIPPA_29952,DIPPA_30419,DIPPA_30572,DIPPA_30598,DIPPA_30826,DIPPA_30837,DIPPA_30842,DIPPA_30935,DIPPA_31017,DIPPA_31085,DIPPA_31098,DIPPA_31163,DIPPA_31282,DIPPA_31781,DIPPA_31828,DIPPA_32026,DIPPA_32029,DIPPA_32036,DIPPA_32271,DIPPA_32276,DIPPA_32733,DIPPA_32841,DIPPA_32880,DIPPA_32989,DIPPA_32996,DIPPA_33005,DIPPA_33116,DIPPA_33197,DIPPA_33347,DIPPA_33494,DIPPA_33503,DIPPA_33622,DIPPA_33801,DIPPA_33838,DIPPA_33859,DIPPA_33883,DIPPA_33979,DIPPA_34065,DIPPA_34233,DIPPA_34235,DIPPA_34237,DIPPA_34306,DIPPA_34308,DIPPA_34364,DIPPA_34740,DIPPA_34907,DIPPA_34962,DIPPA_34999,DIPPA_35092,DIPPA_35097,DIPPA_35144,DIPPA_35241,DIPPA_35252,DIPPA_35324,DIPPA_35378,DIPPA_35406,DIPPA_35430,DIPPA_35485,DIPPA_35551,DIPPA_35711}
OG0000057	Angomonas_deanei{ADEAN_000612500,ADEAN_000614900,ADEAN_000952000,ADEAN_000952100,ADEAN_000952200,ADEAN_000952300,ADEAN_000952400,ADEAN_000952500,ADEAN_000952600,ADEAN_000952700,ADEAN_000952800,ADEAN_000952900,ADEAN_000953000,ADEAN_000953100,ADEAN_000953300,ADEAN_000953400,ADEAN_000953500,ADEAN_000953600,ADEAN_000953700,ADEAN_000953800,ADEAN_000953900,ADEAN_000954000,ADEAN_000954100,ADEAN_000954200,ADEAN_000954300,ADEAN_000985400};Blattamonas_nauphoetae{BLNAU_11286,BLNAU_11567,BLNAU_12486,BLNAU_15931,BLNAU_18705,BLNAU_20460,BLNAU_24715,BLNAU_641,BLNAU_6469};Blechomonas_ayalai{Baya_049_0380,Baya_049_0390,Baya_057_0070,Baya_057_0310,Baya_093_0210};Bodo_saltans{BSAL_07345,BSAL_11005,BSAL_27845,BSAL_51745,BSAL_58995,BSAL_59000,BSAL_74490};Carpediemonas_membranifera{J8273_0318,J8273_0881,J8273_1753,J8273_5505,J8273_5877,J8273_7507,J8273_8682,J8273_8691};Crithidia_fasciculata{CFAC1_140020300,CFAC1_200032200,CFAC1_200034700,CFAC1_240048300,CFAC1_240048400};Diplonema_papillatum{DIPPA_00220,DIPPA_01597,DIPPA_01599,DIPPA_01762,DIPPA_02219,DIPPA_04672,DIPPA_08423,DIPPA_08871,DIPPA_09832,DIPPA_10009,DIPPA_12450,DIPPA_14593,DIPPA_15105,DIPPA_15195,DIPPA_16020,DIPPA_16026,DIPPA_18026,DIPPA_20488,DIPPA_21470,DIPPA_25461,DIPPA_25793,DIPPA_25832,DIPPA_28468,DIPPA_29011,DIPPA_30387,DIPPA_31504,DIPPA_33066,DIPPA_35198,DIPPA_70141};Endotrypanum_monterogeii{EMOLV88_000027100,EMOLV88_000037300,EMOLV88_000058200,EMOLV88_150020200,EMOLV88_150020300,EMOLV88_150020400,EMOLV88_180015400,EMOLV88_290007000,EMOLV88_360050100};Kipferlia_bialata{KIPB_000073,KIPB_000303,KIPB_000591,KIPB_000949,KIPB_001292,KIPB_002266,KIPB_002561,KIPB_002717,KIPB_002718,KIPB_003382,KIPB_003605,KIPB_004141,KIPB_004172,KIPB_004568,KIPB_005587,KIPB_005692,KIPB_006280,KIPB_006897,KIPB_006915,KIPB_007324,KIPB_008073,KIPB_008405,KIPB_008486,KIPB_009128,KIPB_009162,KIPB_009404,KIPB_010817,KIPB_011013,KIPB_011028,KIPB_012158,KIPB_012716,KIPB_013871,KIPB_015057,KIPB_015063,KIPB_015280,KIPB_016455};Leishmania_aethiopica{LAEL147_000223000,LAEL147_000223100,LAEL147_000223200,LAEL147_000268900,LAEL147_000541300,LAEL147_000543800};Leishmania_amazonensis{LAMA_000101700,LAMA_000104000,LAMA_000240000,LAMA_000240100,LAMA_000240200,LAMA_000240300,LAMA_000284200};Leishmania_arabica{LARLEM1108_150021100,LARLEM1108_150021200,LARLEM1108_150021300,LARLEM1108_180016200,LARLEM1108_290032400,LARLEM1108_290035000};Leishmania_braziliensis{LBRM2903_150017700,LBRM2903_150022000,LBRM2903_180017400,LBRM2903_290030900,LBRM2903_290033800};Leishmania_donovani{LdCL_150020700,LdCL_150020800,LdCL_180016200,LdCL_290031600,LdCL_290034000};Leishmania_enriettii{LENLEM3045_150021500,LENLEM3045_150021600,LENLEM3045_180016700,LENLEM3045_290031300,LENLEM3045_290033700};Leishmania_gerbilli{LGELEM452_150020700,LGELEM452_150020800,LGELEM452_150020900,LGELEM452_150021000,LGELEM452_180015700,LGELEM452_290032400,LGELEM452_290034900};Leishmania_infantum{LINF_150022900,LINF_150023000,LINF_180016300,LINF_290032100,LINF_290034600};Leishmania_major{LmjF.15.1480,LmjF.18.1090,LmjF.29.2440,LmjF.29.2680};Leishmania_martiniquensis{LMARLEM2494_150020900,LMARLEM2494_150021000,LMARLEM2494_180016500,LMARLEM2494_290030900,LMARLEM2494_290033400};Leishmania_mexicana{LmxM.08_29.2440,LmxM.08_29.2680,LmxM.15.1480,LmxM.15.1481,LmxM.18.1090};Leishmania_orientalis{LSCM4_03688,LSCM4_03712,LSCM4_07112,LSCM4_07323,LSCM4_07324};Leishmania_panamensis{LPMP_151440,LPMP_181090,LPMP_292460,LPMP_292690};Leishmania_sp{JIQ42_03920,JIQ42_03944,JIQ42_05909,JIQ42_06513,JIQ42_06514};Leishmania_tarentolae{LtaP15.1430,LtaP15.1440,LtaP18.1080,LtaP29.2650,LtaP29.2890,LtaPcontig05818-1,LtaPcontig05819-1};Leishmania_tropica{LTRL590_150021100,LTRL590_150021200,LTRL590_180016400,LTRL590_290032200,LTRL590_290034800};Leishmania_turanica{LTULEM423_000010000,LTULEM423_150020200,LTULEM423_150020300,LTULEM423_290031500,LTULEM423_290034200};Leptomonas_pyrrhocoris{LpyrH10_08_2890,LpyrH10_08_3210,LpyrH10_13_1420,LpyrH10_26_0140,LpyrH10_26_0160,LpyrH10_26_0170,LpyrH10_26_0180};Leptomonas_seymouri{Lsey_0013_0130,Lsey_0048_0290,Lsey_0076_0170,Lsey_0362_0020};Monocercomonoides_exilis{MONOS_6019,MONOS_6573,MONOS_6938,MONOS_7437,MONOS_9583fu15090};Naegleria_gruberi{NAEGRDRAFT_1662,NAEGRDRAFT_1687,NAEGRDRAFT_29592,NAEGRDRAFT_45367,NAEGRDRAFT_78152,NAEGRDRAFT_78645,NAEGRDRAFT_78695,NAEGRDRAFT_81918,NAEGRDRAFT_82193};Naegleria_lovaniensis{C9374_004928,C9374_006174,C9374_007466,C9374_009333,C9374_010856,C9374_011242,C9374_012338,C9374_014424};Paratrimastix_pyriformis{PAPYR_13,PAPYR_2944,PAPYR_2946,PAPYR_2947,PAPYR_314,PAPYR_5268,PAPYR_5566,PAPYR_6783,PAPYR_6784};Paratrypanosoma_confusum{PCON_0039560,PCON_0039780,PCON_0060640};Phytomonas_sp{GSEM1_T00000266001,GSEM1_T00000286001,GSEM1_T00005068001,GSEM1_T00006043001,GSEM1_T00006044001};Porcisia_hertigi{JKF63_00431,JKF63_06179,JKF63_06180,JKF63_06181,JKF63_06182,JKF63_06594,JKF63_07984};Strigomonas_culicis{STCU_00177,STCU_02597,STCU_04592,STCU_05651,STCU_07152,STCU_07944,STCU_08654,STCU_09007,STCU_09342,STCU_09399,STCU_09694};Trypanosoma_brucei{Tb927.10.13000,Tb927.3.3070,Tb927.3.3340,Tb927.9.5040,Tb927.9.5100};Trypanosoma_congolense{TcIL3000_0_03910,TcIL3000_0_03920,TcIL3000_0_42450,TcIL3000_10_11100,TcIL3000_3_1980,TcIL3000_9_1670};Trypanosoma_cruzi{TcBrA4_0083740,TcBrA4_0119400,TcBrA4_0130060,TcBrA4_0130310};Trypanosoma_equiperdum{TEOVI_000511900,TEOVI_000598600,TEOVI_000846200};Trypanosoma_evansi{TevSTIB805.10.13630,TevSTIB805.3.3130,TevSTIB805.3.3420,TevSTIB805.9.3710,TevSTIB805.9.3750};Trypanosoma_grayi{DQ04_00171200,DQ04_00721100,DQ04_00811130,DQ04_03741020,DQ04_15781000,DQ04_15781010};Trypanosoma_melophagium{LSM04_000022,LSM04_000358,LSM04_001663,LSM04_002241,LSM04_004396};Trypanosoma_rangeli{TRSC58_00117,TRSC58_00397,TRSC58_05321,TRSC58_05465};Trypanosoma_theileri{TM35_000012940,TM35_000013210,TM35_000034570,TM35_000182700,TM35_000182710,TM35_000182720,TM35_003091000};Trypanosoma_vivax{TvY486_0039420,TvY486_0302430,TvY486_0302720,TvY486_0901790,TvY486_1012650}
OG0000058	Bodo_saltans{BSAL_07325c,BSAL_50830c,BSAL_55720c,BSAL_60365c,BSAL_84840c};Diplonema_papillatum{DIPPA_00001,DIPPA_00055,DIPPA_00077,DIPPA_00138,DIPPA_00279,DIPPA_00633,DIPPA_00685,DIPPA_00819,DIPPA_00851,DIPPA_00870,DIPPA_00872,DIPPA_00879,DIPPA_00883,DIPPA_00934,DIPPA_01004,DIPPA_01104,DIPPA_01409,DIPPA_01420,DIPPA_01422,DIPPA_01430,DIPPA_01459,DIPPA_01629,DIPPA_01745,DIPPA_01892,DIPPA_01899,DIPPA_01902,DIPPA_01976,DIPPA_02045,DIPPA_02380,DIPPA_02428,DIPPA_02655,DIPPA_02739,DIPPA_02740,DIPPA_02887,DIPPA_03002,DIPPA_03057,DIPPA_03067,DIPPA_03068,DIPPA_03151,DIPPA_03152,DIPPA_03433,DIPPA_03465,DIPPA_03484,DIPPA_03568,DIPPA_03570,DIPPA_03572,DIPPA_03582,DIPPA_03583,DIPPA_03686,DIPPA_03688,DIPPA_03775,DIPPA_03779,DIPPA_03825,DIPPA_03843,DIPPA_03894,DIPPA_04017,DIPPA_04023,DIPPA_04031,DIPPA_04034,DIPPA_04168,DIPPA_04244,DIPPA_04261,DIPPA_04535,DIPPA_04651,DIPPA_04763,DIPPA_04989,DIPPA_05036,DIPPA_05067,DIPPA_05301,DIPPA_05302,DIPPA_05428,DIPPA_05487,DIPPA_05586,DIPPA_05594,DIPPA_05609,DIPPA_05747,DIPPA_05760,DIPPA_05765,DIPPA_05766,DIPPA_05767,DIPPA_05769,DIPPA_05896,DIPPA_05938,DIPPA_05942,DIPPA_06012,DIPPA_06023,DIPPA_06026,DIPPA_06068,DIPPA_06116,DIPPA_06421,DIPPA_06441,DIPPA_06632,DIPPA_06728,DIPPA_07127,DIPPA_07134,DIPPA_07140,DIPPA_07145,DIPPA_07474,DIPPA_07475,DIPPA_07483,DIPPA_07572,DIPPA_07709,DIPPA_07920,DIPPA_08043,DIPPA_08105,DIPPA_08274,DIPPA_08279,DIPPA_08322,DIPPA_08480,DIPPA_08484,DIPPA_08485,DIPPA_08486,DIPPA_08847,DIPPA_08960,DIPPA_09092,DIPPA_09203,DIPPA_09234,DIPPA_09903,DIPPA_10194,DIPPA_10317,DIPPA_10551,DIPPA_10553,DIPPA_10653,DIPPA_11011,DIPPA_11134,DIPPA_11186,DIPPA_11189,DIPPA_11238,DIPPA_11259,DIPPA_11339,DIPPA_11367,DIPPA_11369,DIPPA_11403,DIPPA_11411,DIPPA_11458,DIPPA_11460,DIPPA_11577,DIPPA_11735,DIPPA_11818,DIPPA_11820,DIPPA_11894,DIPPA_12077,DIPPA_12279,DIPPA_12787,DIPPA_12838,DIPPA_12965,DIPPA_13149,DIPPA_13193,DIPPA_13196,DIPPA_13225,DIPPA_13597,DIPPA_13917,DIPPA_13985,DIPPA_13994,DIPPA_14173,DIPPA_14176,DIPPA_14183,DIPPA_14408,DIPPA_14520,DIPPA_14528,DIPPA_14586,DIPPA_14590,DIPPA_14591,DIPPA_14659,DIPPA_14786,DIPPA_14797,DIPPA_14909,DIPPA_14912,DIPPA_15129,DIPPA_15234,DIPPA_15456,DIPPA_15462,DIPPA_15512,DIPPA_15954,DIPPA_15957,DIPPA_15958,DIPPA_16033,DIPPA_16061,DIPPA_16096,DIPPA_16111,DIPPA_16158,DIPPA_16268,DIPPA_16279,DIPPA_16281,DIPPA_16283,DIPPA_16360,DIPPA_16365,DIPPA_16635,DIPPA_16644,DIPPA_16687,DIPPA_16696,DIPPA_16701,DIPPA_16758,DIPPA_16911,DIPPA_16969,DIPPA_16973,DIPPA_16975,DIPPA_16991,DIPPA_16995,DIPPA_16998,DIPPA_17040,DIPPA_17114,DIPPA_17169,DIPPA_17330,DIPPA_17562,DIPPA_18057,DIPPA_18059,DIPPA_18188,DIPPA_18996,DIPPA_18997,DIPPA_19000,DIPPA_19168,DIPPA_19180,DIPPA_19341,DIPPA_19361,DIPPA_19372,DIPPA_19416,DIPPA_19562,DIPPA_19707,DIPPA_19713,DIPPA_19827,DIPPA_20206,DIPPA_20208,DIPPA_20210,DIPPA_20313,DIPPA_20334,DIPPA_20337,DIPPA_20338,DIPPA_20340,DIPPA_20449,DIPPA_20457,DIPPA_20459,DIPPA_20539,DIPPA_20545,DIPPA_20562,DIPPA_20568,DIPPA_20634,DIPPA_20649,DIPPA_20681,DIPPA_20685,DIPPA_20690,DIPPA_20852,DIPPA_20904,DIPPA_20918,DIPPA_20923,DIPPA_20969,DIPPA_21201,DIPPA_21233,DIPPA_21724,DIPPA_21747,DIPPA_21757,DIPPA_21811,DIPPA_21967,DIPPA_21970,DIPPA_22138,DIPPA_22169,DIPPA_22184,DIPPA_22336,DIPPA_22419,DIPPA_22423,DIPPA_22424,DIPPA_22426,DIPPA_22436,DIPPA_23169,DIPPA_23173,DIPPA_23183,DIPPA_23197,DIPPA_23208,DIPPA_23417,DIPPA_23786,DIPPA_23800,DIPPA_23811,DIPPA_24055,DIPPA_24240,DIPPA_24534,DIPPA_24620,DIPPA_24646,DIPPA_24649,DIPPA_24886,DIPPA_24904,DIPPA_24973,DIPPA_24984,DIPPA_24989,DIPPA_25038,DIPPA_25041,DIPPA_25092,DIPPA_25104,DIPPA_25184,DIPPA_25254,DIPPA_25255,DIPPA_25308,DIPPA_25492,DIPPA_25568,DIPPA_25570,DIPPA_25600,DIPPA_25603,DIPPA_25681,DIPPA_26194,DIPPA_26422,DIPPA_26427,DIPPA_26453,DIPPA_26494,DIPPA_26732,DIPPA_26734,DIPPA_26739,DIPPA_26742,DIPPA_26774,DIPPA_26952,DIPPA_27090,DIPPA_27112,DIPPA_27232,DIPPA_27338,DIPPA_27348,DIPPA_27420,DIPPA_27639,DIPPA_27759,DIPPA_27765,DIPPA_27781,DIPPA_27796,DIPPA_27915,DIPPA_28199,DIPPA_28258,DIPPA_28383,DIPPA_28407,DIPPA_28622,DIPPA_28642,DIPPA_28660,DIPPA_28673,DIPPA_28692,DIPPA_28806,DIPPA_28813,DIPPA_28817,DIPPA_28997,DIPPA_29067,DIPPA_29176,DIPPA_29210,DIPPA_29219,DIPPA_29231,DIPPA_29322,DIPPA_29398,DIPPA_29400,DIPPA_29705,DIPPA_29773,DIPPA_29800,DIPPA_29868,DIPPA_29918,DIPPA_30236,DIPPA_30774,DIPPA_30988,DIPPA_31039,DIPPA_31478,DIPPA_31532,DIPPA_31549,DIPPA_31614,DIPPA_31634,DIPPA_31635,DIPPA_31707,DIPPA_31825,DIPPA_31853,DIPPA_32237,DIPPA_32298,DIPPA_32331,DIPPA_32468,DIPPA_32472,DIPPA_32569,DIPPA_32626,DIPPA_32691,DIPPA_32702,DIPPA_32729,DIPPA_32753,DIPPA_32981,DIPPA_32983,DIPPA_33028,DIPPA_33041,DIPPA_33049,DIPPA_33051,DIPPA_33460,DIPPA_33461,DIPPA_33518,DIPPA_33569,DIPPA_33576,DIPPA_33652,DIPPA_33673,DIPPA_33724,DIPPA_33783,DIPPA_33785,DIPPA_33786,DIPPA_33978,DIPPA_34199,DIPPA_34201,DIPPA_34279,DIPPA_34333,DIPPA_34356,DIPPA_34447,DIPPA_34555,DIPPA_34561,DIPPA_34564,DIPPA_34602,DIPPA_34624,DIPPA_34735,DIPPA_34736,DIPPA_34737,DIPPA_35013,DIPPA_35205,DIPPA_35215,DIPPA_35220,DIPPA_35342,DIPPA_35416,DIPPA_35418,DIPPA_35550,DIPPA_35782,DIPPA_35919}
OG0000059	Angomonas_deanei{ADEAN_000214100,ADEAN_000214500,ADEAN_000214900,ADEAN_000215300,ADEAN_000215700,ADEAN_000216100,ADEAN_000216500,ADEAN_000216900,ADEAN_000217300,ADEAN_000217900,ADEAN_000633300,ADEAN_000836400,ADEAN_000837000,ADEAN_000837500,ADEAN_000867300,ADEAN_000867700,ADEAN_000868100,ADEAN_000932500,ADEAN_000933000,ADEAN_000933500,ADEAN_001008300,ADEAN_001008700,ADEAN_001009100,ADEAN_001009500,ADEAN_001009900,ADEAN_001010900,ADEAN_001011300};Blattamonas_nauphoetae{BLNAU_11581,BLNAU_13141,BLNAU_14811,BLNAU_15374,BLNAU_2844,BLNAU_6228,BLNAU_7146};Blechomonas_ayalai{Baya_005_0350};Bodo_saltans{BSAL_09390,BSAL_65390};Carpediemonas_membranifera{J8273_1747,J8273_1749,J8273_4235,J8273_5023,J8273_5025,J8273_5027,J8273_5939,J8273_7228};Crithidia_fasciculata{CFAC1_040016800,CFAC1_040018100,CFAC1_040018200,CFAC1_040018400,CFAC1_040018500,CFAC1_120013700,CFAC1_120014000,CFAC1_170013000};Diplonema_papillatum{DIPPA_03805,DIPPA_21362,DIPPA_26288,DIPPA_30700,DIPPA_30714,DIPPA_30718,DIPPA_30719,DIPPA_30723,DIPPA_30727,DIPPA_30729,DIPPA_30734,DIPPA_30735,DIPPA_30736,DIPPA_32769};Endotrypanum_monterogeii{EMOLV88_000044300,EMOLV88_100009400,EMOLV88_100010600,EMOLV88_100010700,EMOLV88_190011200};Kipferlia_bialata{KIPB_001148,KIPB_008290,KIPB_010984,KIPB_014149,KIPB_016746};Leishmania_aethiopica{LAEL147_000140200,LAEL147_000141700,LAEL147_000281500};Leishmania_amazonensis{LAMA_000295600};Leishmania_arabica{LARLEM1108_100014200,LARLEM1108_190010600};Leishmania_braziliensis{LBRM2903_100018200,LBRM2903_100019300,LBRM2903_100019400,LBRM2903_100019500,LBRM2903_100019900,LBRM2903_190015200};Leishmania_donovani{LdCL_100016000,LdCL_100017400,LdCL_100017600,LdCL_160010700,LdCL_160010800,LdCL_160011100,LdCL_160011200,LdCL_190011300};Leishmania_enriettii{LENLEM3045_100014500,LENLEM3045_100015700,LENLEM3045_160011600,LENLEM3045_190011600};Leishmania_gerbilli{LGELEM452_100014200,LGELEM452_100015200,LGELEM452_100015400,LGELEM452_190011000};Leishmania_infantum{LINF_100015400,LINF_100016800,LINF_100017000,LINF_160010900,LINF_160011000,LINF_160011300,LINF_160011400,LINF_190011200};Leishmania_major{LmjF.10.0870,LmjF.10.0970,LmjF.10.0990,LmjF.16.0570,LmjF.16.0575,LmjF.16.0600,LmjF.16.0610,LmjF.19.0630};Leishmania_martiniquensis{LMARLEM2494_160011000,LMARLEM2494_190011500};Leishmania_mexicana{LmxM.10.0870,LmxM.10.0970,LmxM.10.0990,LmxM.16.0570,LmxM.16.0575,LmxM.16.0600,LmxM.16.0610,LmxM.19.0630};Leishmania_orientalis{LSCM4_06633,LSCM4_06644,LSCM4_06646};Leishmania_panamensis{LPMP_190600};Leishmania_sp{JIQ42_06026,JIQ42_06029,JIQ42_07012,JIQ42_07931,JIQ42_07943};Leishmania_tarentolae{LtaP10.1450,LtaP16.0570,LtaP19.0600};Leishmania_tropica{LTRL590_100009500,LTRL590_100011100,LTRL590_100011300,LTRL590_160011500,LTRL590_190011100};Leishmania_turanica{LTULEM423_100014500,LTULEM423_100015600,LTULEM423_190011000};Leptomonas_pyrrhocoris{LpyrH10_04_0640,LpyrH10_15_0650,LpyrH10_15_0680,LpyrH10_22_1240,LpyrH10_22_1360,LpyrH10_22_1370,LpyrH10_22_1390,LpyrH10_22_1400};Leptomonas_seymouri{Lsey_0011_0400};Monocercomonoides_exilis{MONOS_10520,MONOS_12339,MONOS_2911,MONOS_2914,MONOS_4343,MONOS_6699,MONOS_7757,MONOS_8194,MONOS_9021};Naegleria_gruberi{NAEGRDRAFT_35000,NAEGRDRAFT_5260,NAEGRDRAFT_55833,NAEGRDRAFT_73320,NAEGRDRAFT_75149,NAEGRDRAFT_77936,NAEGRDRAFT_83339};Naegleria_lovaniensis{C9374_006153,C9374_006613,C9374_008699,C9374_008744,C9374_010146,C9374_012478,C9374_013549};Paratrimastix_pyriformis{PAPYR_2629,PAPYR_3508,PAPYR_4784,PAPYR_6169};Paratrypanosoma_confusum{PCON_0053100,PCON_0070840};Perkinsela_sp{XU18_1275,XU18_1448,XU18_1479,XU18_1881,XU18_3564,XU18_3866,XU18_4446,XU18_4473};Phytomonas_sp{GSEM1_T00004265001,GSEM1_T00004279001};Porcisia_hertigi{JKF63_05263,JKF63_05266,JKF63_05782,JKF63_07647,JKF63_07658};Strigomonas_culicis{STCU_02171,STCU_02255,STCU_02263,STCU_02492,STCU_02560,STCU_03064,STCU_03086,STCU_05424};Trypanosoma_brucei{Tb927.1.2430,Tb927.1.2450,Tb927.1.2470,Tb927.1.2490,Tb927.1.2510,Tb927.1.2530,Tb927.1.2550,Tb927.10.15350};Trypanosoma_congolense{TcIL3000_1_1300,TcIL3000_1_1310};Trypanosoma_cruzi{TcBrA4_0076810,TcBrA4_0079910,TcBrA4_0079920,TcBrA4_0079930,TcBrA4_0079940,TcBrA4_0079950,TcBrA4_0079960,TcBrA4_0079970,TcBrA4_0079980,TcBrA4_0079990,TcBrA4_0080000,TcBrA4_0086120};Trypanosoma_equiperdum{TEOVI_000586200};Trypanosoma_evansi{TevSTIB805.1.2340,TevSTIB805.1.2360,TevSTIB805.1.2380,TevSTIB805.1.2400,TevSTIB805.1.2420,TevSTIB805.1.2440,TevSTIB805.1.2460,TevSTIB805.10.16160};Trypanosoma_grayi{DQ04_01791050};Trypanosoma_melophagium{LSM04_000387,LSM04_001440,LSM04_001976,LSM04_002938,LSM04_003554,LSM04_003712,LSM04_004090,LSM04_005658,LSM04_008256,LSM04_009670};Trypanosoma_rangeli{TRSC58_03964,TRSC58_04151,TRSC58_04916,TRSC58_05499,TRSC58_06691,TRSC58_07064};Trypanosoma_theileri{TM35_000032240};Trypanosoma_vivax{TvY486_0101160,TvY486_0101170,TvY486_0101190,TvY486_1014720}
OG0000060	Angomonas_deanei{ADEAN_000431700,ADEAN_000431900,ADEAN_000432000,ADEAN_000523100,ADEAN_000766900,ADEAN_000767000,ADEAN_000924500,ADEAN_000963800,ADEAN_000964000,ADEAN_000964100};Blattamonas_nauphoetae{BLNAU_10039,BLNAU_10040,BLNAU_10041,BLNAU_13880,BLNAU_14595,BLNAU_16215,BLNAU_16840,BLNAU_17306,BLNAU_20836,BLNAU_20914,BLNAU_21228,BLNAU_21445,BLNAU_21446,BLNAU_2165,BLNAU_21869,BLNAU_22004,BLNAU_22005,BLNAU_24226,BLNAU_24227,BLNAU_2557,BLNAU_3900,BLNAU_3901,BLNAU_3902,BLNAU_6550,BLNAU_6986};Blechomonas_ayalai{Baya_021_0580,Baya_072_0250,Baya_112_0010,Baya_122_0130,Baya_216_0030};Bodo_saltans{BSAL_06050,BSAL_07370,BSAL_38875,BSAL_69220,BSAL_78595,BSAL_80010,BSAL_89030};Carpediemonas_membranifera{J8273_1890,J8273_2063,J8273_4527,J8273_7100,J8273_7101,J8273_8414};Crithidia_fasciculata{CFAC1_030005900,CFAC1_080014500,CFAC1_080014700,CFAC1_090012400,CFAC1_280019600,CFAC1_300065600};Diplonema_papillatum{DIPPA_07238,DIPPA_07805,DIPPA_07807,DIPPA_19759,DIPPA_23732,DIPPA_25589,DIPPA_28480,DIPPA_30747};Endotrypanum_monterogeii{EMOLV88_040005000,EMOLV88_070011800,EMOLV88_070012000,EMOLV88_070012100,EMOLV88_170010100,EMOLV88_330014600,EMOLV88_350024700};Kipferlia_bialata{KIPB_007773,KIPB_011240,KIPB_012683,KIPB_017017};Leishmania_aethiopica{LAEL147_000046100,LAEL147_000094200,LAEL147_000094300,LAEL147_000094500,LAEL147_000094600,LAEL147_000247600,LAEL147_000675700,LAEL147_000770700};Leishmania_amazonensis{LAMA_000050300,LAMA_000094200,LAMA_000094300,LAMA_000263800,LAMA_000705500,LAMA_000787300};Leishmania_arabica{LARLEM1108_040005000,LARLEM1108_070012400,LARLEM1108_070012600,LARLEM1108_170011100,LARLEM1108_330016200,LARLEM1108_350026900};Leishmania_braziliensis{LBRM2903_040005000,LBRM2903_070013900,LBRM2903_070014100,LBRM2903_170012100,LBRM2903_330017000,LBRM2903_340026700,LBRM2903_340026800};Leishmania_donovani{LdCL_040005100,LdCL_070011900,LdCL_070012100,LdCL_170012000,LdCL_330016700,LdCL_350026000};Leishmania_enriettii{LENLEM3045_040005100,LENLEM3045_070012600,LENLEM3045_070012800,LENLEM3045_170010800,LENLEM3045_330016500,LENLEM3045_350026000};Leishmania_gerbilli{LGELEM452_000008300,LGELEM452_040005000,LGELEM452_070012400,LGELEM452_070012600,LGELEM452_330016600,LGELEM452_350026600};Leishmania_infantum{LINF_040005000,LINF_070011900,LINF_070012100,LINF_170012300,LINF_330017500,LINF_350025900};Leishmania_major{LmjF.04.0010,LmjF.07.0630,LmjF.07.0650,LmjF.17.0600,LmjF.33.1010,LmjF.35.2080};Leishmania_martiniquensis{LMARLEM2494_040005000,LMARLEM2494_070012100,LMARLEM2494_070012300,LMARLEM2494_170010900,LMARLEM2494_330015700,LMARLEM2494_350026200};Leishmania_mexicana{LmxM.04.0010,LmxM.07.0630,LmxM.07.0650,LmxM.17.0600,LmxM.32.1010,LmxM.34.2080};Leishmania_orientalis{LSCM4_01384,LSCM4_02415,LSCM4_06322,LSCM4_06324,LSCM4_06904,LSCM4_07450};Leishmania_panamensis{LPMP_040010,LPMP_070680,LPMP_070700,LPMP_170560,LPMP_331050,LPMP_341910};Leishmania_sp{JIQ42_00973,JIQ42_01893,JIQ42_06597,JIQ42_06599,JIQ42_07109,JIQ42_07316};Leishmania_tarentolae{LtaP04.0010,LtaP07.0630,LtaP07.0660,LtaP17.0630,LtaP33.1100,LtaP35.2120,LtaPcontig40-1};Leishmania_tropica{LTRL590_040005000,LTRL590_070012400,LTRL590_070012700,LTRL590_170010400,LTRL590_330016200,LTRL590_350026000};Leishmania_turanica{LTULEM423_040005000,LTULEM423_070013300,LTULEM423_170010700,LTULEM423_330016500,LTULEM423_350026800};Leptomonas_pyrrhocoris{LpyrH10_01_3930,LpyrH10_19_0700,LpyrH10_21_0520,LpyrH10_30_0620,LpyrH10_30_0640,LpyrH10_40_0020-1};Leptomonas_seymouri{Lsey_0039_0080,Lsey_0067_0110,Lsey_0132_0080,Lsey_0242_0150,Lsey_0368_0010,Lsey_0559_0010};Monocercomonoides_exilis{MONOS_10793,MONOS_11001,MONOS_11296,MONOS_11823,MONOS_1236,MONOS_13797,MONOS_3652,MONOS_6335,MONOS_765,MONOS_8492,MONOS_8501};Naegleria_gruberi{NAEGRDRAFT_202,NAEGRDRAFT_258,NAEGRDRAFT_29706,NAEGRDRAFT_30663,NAEGRDRAFT_31066,NAEGRDRAFT_33544,NAEGRDRAFT_36402,NAEGRDRAFT_62984,NAEGRDRAFT_75449};Naegleria_lovaniensis{C9374_002396,C9374_003019,C9374_005958,C9374_005959,C9374_006037,C9374_009079,C9374_009514,C9374_009681,C9374_011374,C9374_012008,C9374_012052,C9374_012266,C9374_013469,C9374_014047};Paratrimastix_pyriformis{PAPYR_1087,PAPYR_1106,PAPYR_1579,PAPYR_352,PAPYR_5784,PAPYR_5948,PAPYR_7381,PAPYR_761,PAPYR_7813,PAPYR_935};Paratrypanosoma_confusum{PCON_0002680,PCON_0033300,PCON_0035010,PCON_0046270,PCON_0052220};Perkinsela_sp{XU18_3415};Phytomonas_sp{GSEM1_T00001400001,GSEM1_T00006719001,GSEM1_T00007424001,GSEM1_T00007505001};Porcisia_hertigi{JKF63_01200,JKF63_02113,JKF63_05445,JKF63_06429,JKF63_06431,JKF63_07200};Strigomonas_culicis{STCU_05228,STCU_06121,STCU_07303,STCU_07599,STCU_07714,STCU_07975,STCU_08888,STCU_09079};Trypanosoma_brucei{Tb927.10.11620,Tb927.5.3400,Tb927.8.1160,Tb927.8.1180,Tb927.8.1200,Tb927.9.15460};Trypanosoma_congolense{TcIL3000_0_19160,TcIL3000_10_9830,TcIL3000_5_3840,TcIL3000_8_780,TcIL3000_8_810};Trypanosoma_cruzi{TcBrA4_0001190,TcBrA4_0016140,TcBrA4_0064110,TcBrA4_0064210,TcBrA4_0113760};Trypanosoma_equiperdum{TEOVI_000193400,TEOVI_000625500,TEOVI_000704700,TEOVI_000725400};Trypanosoma_evansi{TevSTIB805.10.12190,TevSTIB805.5.3900,TevSTIB805.8.1060,TevSTIB805.9.10900};Trypanosoma_grayi{DQ04_03221040,DQ04_06441000,DQ04_06891000,DQ04_10801000,DQ04_11911000,DQ04_14181000,DQ04_14181020};Trypanosoma_melophagium{LSM04_000603,LSM04_001533,LSM04_003782,LSM04_005748,LSM04_006038,LSM04_007993,LSM04_009509};Trypanosoma_rangeli{TRSC58_00751,TRSC58_02255,TRSC58_03215,TRSC58_06244,TRSC58_06405,TRSC58_06906};Trypanosoma_theileri{TM35_000045550,TM35_000083530,TM35_000202020,TM35_000271600,TM35_000271620,TM35_000281480};Trypanosoma_vivax{TvY486_0502870,TvY486_0800600}
OG0000061	Angomonas_deanei{ADEAN_000872700,ADEAN_000872800,ADEAN_000872900,ADEAN_000873000,ADEAN_000873100,ADEAN_000873200,ADEAN_000873400,ADEAN_001053100,ADEAN_001053200};Blattamonas_nauphoetae{BLNAU_11973,BLNAU_12006,BLNAU_12059,BLNAU_12133,BLNAU_17077,BLNAU_17248,BLNAU_19563,BLNAU_2551,BLNAU_663,BLNAU_7157,BLNAU_800,BLNAU_9046};Blechomonas_ayalai{Baya_088_0190,Baya_088_0200,Baya_088_0210,Baya_157_0170,Baya_254_0010,Baya_254_0020};Bodo_saltans{BSAL_18805,BSAL_26105,BSAL_50000,BSAL_50005,BSAL_53305,BSAL_86020,BSAL_86025};Carpediemonas_membranifera{J8273_0216,J8273_1084,J8273_1654,J8273_4755,J8273_4863,J8273_5510,J8273_5683,J8273_7885,J8273_8093,J8273_8467,J8273_8871};Crithidia_fasciculata{CFAC1_050010100,CFAC1_050010200,CFAC1_050010500,CFAC1_050010600,CFAC1_050010700,CFAC1_050010800,CFAC1_050010900,CFAC1_050011200,CFAC1_060008000};Diplonema_papillatum{DIPPA_04723,DIPPA_24346,DIPPA_32190,DIPPA_62097};Endotrypanum_monterogeii{EMOLV88_010009200,EMOLV88_010009300,EMOLV88_010009500,EMOLV88_010009600,EMOLV88_010009700,EMOLV88_010009800,EMOLV88_030006900};Kipferlia_bialata{KIPB_000875,KIPB_003228,KIPB_003850,KIPB_004691,KIPB_005005,KIPB_008930,KIPB_011792,KIPB_012236,KIPB_012458,KIPB_013253,KIPB_014973,KIPB_015013,KIPB_015115};Leishmania_aethiopica{LAEL147_000023600,LAEL147_000023800,LAEL147_000023900,LAEL147_000024000,LAEL147_000024100,LAEL147_000038100};Leishmania_amazonensis{LAMA_000030200,LAMA_000032500,LAMA_000042700};Leishmania_arabica{LARLEM1108_010009800,LARLEM1108_010010000,LARLEM1108_010010100,LARLEM1108_010010200,LARLEM1108_010010300,LARLEM1108_010010400,LARLEM1108_030007200};Leishmania_braziliensis{LBRM2903_010010200,LBRM2903_010010300,LBRM2903_010010500,LBRM2903_010010700,LBRM2903_010010800,LBRM2903_030007300};Leishmania_donovani{LdCL_010009900,LdCL_010010100,LdCL_010010200,LdCL_010010400,LdCL_010010500,LdCL_030007200};Leishmania_enriettii{LENLEM3045_010009900,LENLEM3045_010010100,LENLEM3045_010010400,LENLEM3045_010010500,LENLEM3045_030007300};Leishmania_gerbilli{LGELEM452_010009900,LGELEM452_010010100,LGELEM452_010010200,LGELEM452_010010300,LGELEM452_010010400,LGELEM452_030007200};Leishmania_infantum{LINF_010009800,LINF_010010000,LINF_010010100,LINF_010010300,LINF_010010400,LINF_030007100};Leishmania_major{LmjF.01.0470,LmjF.01.0490,LmjF.01.0500,LmjF.01.0520,LmjF.01.0530,LmjF.03.0230};Leishmania_martiniquensis{LMARLEM2494_010010000,LMARLEM2494_010010200,LMARLEM2494_010010400,LMARLEM2494_010010500,LMARLEM2494_010010600,LMARLEM2494_030007100};Leishmania_mexicana{LmxM.01.0470,LmxM.01.0490,LmxM.01.0500,LmxM.01.0520,LmxM.01.0530,LmxM.03.0230};Leishmania_orientalis{LSCM4_08220,LSCM4_08346,LSCM4_08348,LSCM4_08349,LSCM4_08350};Leishmania_panamensis{LPMP_010480,LPMP_010510,LPMP_010520,LPMP_010530,LPMP_030220};Leishmania_sp{JIQ42_08222,JIQ42_08455,JIQ42_08457,JIQ42_08458,JIQ42_08459};Leishmania_tarentolae{LtaP01.0480,LtaP01.0500,LtaP01.0510,LtaP01.0520,LtaP03.0220};Leishmania_tropica{LTRL590_010009700,LTRL590_010009900,LTRL590_010010100,LTRL590_010010200,LTRL590_010010500,LTRL590_010010600,LTRL590_030007100};Leishmania_turanica{LTULEM423_010010200,LTULEM423_010010400,LTULEM423_010010500,LTULEM423_010010600,LTULEM423_030007200};Leptomonas_pyrrhocoris{LpyrH10_01_9240-1,LpyrH10_33_0370,LpyrH10_33_0420,LpyrH10_33_0430,LpyrH10_33_0440,LpyrH10_33_0450,LpyrH10_33_0460,LpyrH10_34_0260};Leptomonas_seymouri{Lsey_0146_0150,Lsey_0146_0160,Lsey_0188_0050,Lsey_0552_0010,Lsey_0600_0010,Lsey_0739_0010};Monocercomonoides_exilis{MONOS_10222,MONOS_10756,MONOS_14226,MONOS_1564,MONOS_4280,MONOS_5043,MONOS_5142,MONOS_6646,MONOS_684,MONOS_7331,MONOS_8172,MONOS_8223,MONOS_9211};Naegleria_gruberi{NAEGRDRAFT_32648,NAEGRDRAFT_32809,NAEGRDRAFT_34114,NAEGRDRAFT_39060,NAEGRDRAFT_39155,NAEGRDRAFT_66188,NAEGRDRAFT_68436,NAEGRDRAFT_74487,NAEGRDRAFT_758,NAEGRDRAFT_78419,NAEGRDRAFT_82230};Naegleria_lovaniensis{C9374_001447,C9374_001888,C9374_009271,C9374_009709,C9374_010986,C9374_011969,C9374_012428,C9374_012493,C9374_013423};Paratrimastix_pyriformis{PAPYR_3530,PAPYR_3713,PAPYR_415,PAPYR_4193,PAPYR_4319,PAPYR_4912,PAPYR_5123,PAPYR_5362,PAPYR_5520,PAPYR_5786};Paratrypanosoma_confusum{PCON_0059270,PCON_0059280,PCON_0059290,PCON_0059300,PCON_0064480};Perkinsela_sp{XU18_3816};Phytomonas_sp{GSEM1_T00003621001,GSEM1_T00003622001,GSEM1_T00003626001,GSEM1_T00003628001};Porcisia_hertigi{JKF63_07713,JKF63_07831,JKF63_07832,JKF63_07833,JKF63_07834};Strigomonas_culicis{STCU_00518,STCU_01510,STCU_02161,STCU_02578,STCU_06211,STCU_06991,STCU_07060,STCU_07182,STCU_07641,STCU_08351,STCU_08664,STCU_08736,STCU_09220,STCU_09532,STCU_09638};Trypanosoma_brucei{Tb927.10.3260,Tb927.9.4190,Tb927.9.4200,Tb927.9.4210,Tb927.9.4230};Trypanosoma_congolense{TcIL3000_10_2700,TcIL3000_9_1300,TcIL3000_9_1310,TcIL3000_9_1330,TcIL3000_9_1350};Trypanosoma_cruzi{TcBrA4_0095350,TcBrA4_0095360,TcBrA4_0095370,TcBrA4_0095380,TcBrA4_0131370};Trypanosoma_equiperdum{TEOVI_000546100,TEOVI_000847400};Trypanosoma_evansi{TevSTIB805.10.3510,TevSTIB805.9.3060,TevSTIB805.9.3070,TevSTIB805.9.3080,TevSTIB805.9.3090};Trypanosoma_grayi{DQ04_03031080,DQ04_10861000,DQ04_10861010,DQ04_14411000,DQ04_16301000,DQ04_16301010};Trypanosoma_melophagium{LSM04_000225,LSM04_002400,LSM04_003798,LSM04_004292,LSM04_006960,LSM04_007328};Trypanosoma_rangeli{TRSC58_00504,TRSC58_01059,TRSC58_03581,TRSC58_05627,TRSC58_05872,TRSC58_07121};Trypanosoma_theileri{TM35_000011910,TM35_000062030,TM35_000062040,TM35_000062050,TM35_000062060,TM35_000062070};Trypanosoma_vivax{TvY486_0019810,TvY486_0901430,TvY486_0901440,TvY486_1003210}
OG0000062	Diplonema_papillatum{DIPPA_00271,DIPPA_00272,DIPPA_00294,DIPPA_00441,DIPPA_01055,DIPPA_01110,DIPPA_01269,DIPPA_01644,DIPPA_01645,DIPPA_01647,DIPPA_01648,DIPPA_01649,DIPPA_01660,DIPPA_01661,DIPPA_01664,DIPPA_01665,DIPPA_01669,DIPPA_01883,DIPPA_02196,DIPPA_02198,DIPPA_02201,DIPPA_02335,DIPPA_02344,DIPPA_02365,DIPPA_02562,DIPPA_02564,DIPPA_02649,DIPPA_02650,DIPPA_02653,DIPPA_02769,DIPPA_03713,DIPPA_03714,DIPPA_03715,DIPPA_03730,DIPPA_03731,DIPPA_03832,DIPPA_03943,DIPPA_03944,DIPPA_03945,DIPPA_03946,DIPPA_03947,DIPPA_03948,DIPPA_03949,DIPPA_03950,DIPPA_03951,DIPPA_03952,DIPPA_03953,DIPPA_04088,DIPPA_04133,DIPPA_04258,DIPPA_04698,DIPPA_04709,DIPPA_04715,DIPPA_04717,DIPPA_04769,DIPPA_04770,DIPPA_04771,DIPPA_04772,DIPPA_04773,DIPPA_04785,DIPPA_04816,DIPPA_04844,DIPPA_04920,DIPPA_05749,DIPPA_05751,DIPPA_05755,DIPPA_06049,DIPPA_06277,DIPPA_06390,DIPPA_06535,DIPPA_06913,DIPPA_06986,DIPPA_07062,DIPPA_07192,DIPPA_07193,DIPPA_07194,DIPPA_07196,DIPPA_07197,DIPPA_07199,DIPPA_07200,DIPPA_07201,DIPPA_07202,DIPPA_07203,DIPPA_07240,DIPPA_07241,DIPPA_07242,DIPPA_07382,DIPPA_07496,DIPPA_07498,DIPPA_07685,DIPPA_07704,DIPPA_07708,DIPPA_07794,DIPPA_07869,DIPPA_07870,DIPPA_07919,DIPPA_07999,DIPPA_08098,DIPPA_08135,DIPPA_08169,DIPPA_08260,DIPPA_08540,DIPPA_08559,DIPPA_09241,DIPPA_09433,DIPPA_09442,DIPPA_09602,DIPPA_09606,DIPPA_09619,DIPPA_09626,DIPPA_09763,DIPPA_10176,DIPPA_10530,DIPPA_10558,DIPPA_10968,DIPPA_11038,DIPPA_11055,DIPPA_11077,DIPPA_11244,DIPPA_11869,DIPPA_11884,DIPPA_12170,DIPPA_12171,DIPPA_12173,DIPPA_12174,DIPPA_12176,DIPPA_12177,DIPPA_12180,DIPPA_12205,DIPPA_12892,DIPPA_13016,DIPPA_13023,DIPPA_13028,DIPPA_13121,DIPPA_13722,DIPPA_13730,DIPPA_13731,DIPPA_13840,DIPPA_13909,DIPPA_13921,DIPPA_14186,DIPPA_14187,DIPPA_14188,DIPPA_14191,DIPPA_14193,DIPPA_14195,DIPPA_14196,DIPPA_14197,DIPPA_14576,DIPPA_14598,DIPPA_14746,DIPPA_15060,DIPPA_15156,DIPPA_15159,DIPPA_15249,DIPPA_15262,DIPPA_15286,DIPPA_15636,DIPPA_15839,DIPPA_15844,DIPPA_15884,DIPPA_15885,DIPPA_16059,DIPPA_16148,DIPPA_16211,DIPPA_16239,DIPPA_16241,DIPPA_16666,DIPPA_16668,DIPPA_16682,DIPPA_16757,DIPPA_16957,DIPPA_16958,DIPPA_17198,DIPPA_17352,DIPPA_17353,DIPPA_17354,DIPPA_17358,DIPPA_17359,DIPPA_17360,DIPPA_17362,DIPPA_17582,DIPPA_17583,DIPPA_17584,DIPPA_17585,DIPPA_17586,DIPPA_17587,DIPPA_17588,DIPPA_17590,DIPPA_17591,DIPPA_17592,DIPPA_17593,DIPPA_17595,DIPPA_17871,DIPPA_17874,DIPPA_17876,DIPPA_18201,DIPPA_18357,DIPPA_18363,DIPPA_18384,DIPPA_18494,DIPPA_18817,DIPPA_19021,DIPPA_19119,DIPPA_19120,DIPPA_19121,DIPPA_19123,DIPPA_19124,DIPPA_19125,DIPPA_19126,DIPPA_19602,DIPPA_19604,DIPPA_19666,DIPPA_19673,DIPPA_20284,DIPPA_20310,DIPPA_20312,DIPPA_20524,DIPPA_20551,DIPPA_20742,DIPPA_20778,DIPPA_20966,DIPPA_20967,DIPPA_20968,DIPPA_20971,DIPPA_20973,DIPPA_20975,DIPPA_20977,DIPPA_20978,DIPPA_20979,DIPPA_20997,DIPPA_20999,DIPPA_21002,DIPPA_21137,DIPPA_21139,DIPPA_21140,DIPPA_21143,DIPPA_21188,DIPPA_21192,DIPPA_21193,DIPPA_21199,DIPPA_21202,DIPPA_21203,DIPPA_21245,DIPPA_21246,DIPPA_21819,DIPPA_22440,DIPPA_22618,DIPPA_22680,DIPPA_22812,DIPPA_22944,DIPPA_22945,DIPPA_23189,DIPPA_23191,DIPPA_23192,DIPPA_23301,DIPPA_23303,DIPPA_23304,DIPPA_23671,DIPPA_23889,DIPPA_24040,DIPPA_24369,DIPPA_24616,DIPPA_24717,DIPPA_24913,DIPPA_24914,DIPPA_24916,DIPPA_25221,DIPPA_25424,DIPPA_25425,DIPPA_25504,DIPPA_25506,DIPPA_26353,DIPPA_26356,DIPPA_26361,DIPPA_26406,DIPPA_26408,DIPPA_26409,DIPPA_26410,DIPPA_26669,DIPPA_26711,DIPPA_26853,DIPPA_26936,DIPPA_26955,DIPPA_26957,DIPPA_26958,DIPPA_26959,DIPPA_26963,DIPPA_27114,DIPPA_27254,DIPPA_27255,DIPPA_27257,DIPPA_27258,DIPPA_27260,DIPPA_27392,DIPPA_27505,DIPPA_27507,DIPPA_27508,DIPPA_27509,DIPPA_27659,DIPPA_28002,DIPPA_28007,DIPPA_28151,DIPPA_28344,DIPPA_28347,DIPPA_28378,DIPPA_28711,DIPPA_28843,DIPPA_29175,DIPPA_29316,DIPPA_29531,DIPPA_29754,DIPPA_29756,DIPPA_29757,DIPPA_30417,DIPPA_30500,DIPPA_30523,DIPPA_30526,DIPPA_30529,DIPPA_30688,DIPPA_30910,DIPPA_30917,DIPPA_31093,DIPPA_31100,DIPPA_31101,DIPPA_31104,DIPPA_31105,DIPPA_31106,DIPPA_31109,DIPPA_31137,DIPPA_31139,DIPPA_31144,DIPPA_31209,DIPPA_31256,DIPPA_31301,DIPPA_31352,DIPPA_31979,DIPPA_31980,DIPPA_31981,DIPPA_31983,DIPPA_32123,DIPPA_32513,DIPPA_32570,DIPPA_32573,DIPPA_32574,DIPPA_32575,DIPPA_32576,DIPPA_32578,DIPPA_32580,DIPPA_32581,DIPPA_32584,DIPPA_32586,DIPPA_32587,DIPPA_32588,DIPPA_32785,DIPPA_32835,DIPPA_32925,DIPPA_33330,DIPPA_33455,DIPPA_33623,DIPPA_33666,DIPPA_33667,DIPPA_33668,DIPPA_33779,DIPPA_33800,DIPPA_33901,DIPPA_33948,DIPPA_34043,DIPPA_34045,DIPPA_34046,DIPPA_34047,DIPPA_34048,DIPPA_34049,DIPPA_34050,DIPPA_34052,DIPPA_34282,DIPPA_34345,DIPPA_34746,DIPPA_34748,DIPPA_35103,DIPPA_35155,DIPPA_35184,DIPPA_35187,DIPPA_35586,DIPPA_35647,DIPPA_35649,DIPPA_35652,DIPPA_35712,DIPPA_35713,DIPPA_35714,DIPPA_35715,DIPPA_35741,DIPPA_35813,DIPPA_55817,DIPPA_59005}
OG0000063	Angomonas_deanei{ADEAN_000043200,ADEAN_000585600,ADEAN_000586100,ADEAN_000713200,ADEAN_000813600,ADEAN_001021500};Blattamonas_nauphoetae{BLNAU_10858,BLNAU_11267,BLNAU_11891,BLNAU_13472,BLNAU_2810,BLNAU_7915};Blechomonas_ayalai{Baya_002_1300,Baya_002_1350,Baya_012_0680,Baya_044_0110,Baya_055_0110,Baya_067_0140};Bodo_saltans{BSAL_11375,BSAL_14155,BSAL_36660,BSAL_56560,BSAL_56615,BSAL_74870};Carpediemonas_membranifera{J8273_0237,J8273_2599,J8273_3656,J8273_4532,J8273_5399,J8273_5991,J8273_8010};Crithidia_fasciculata{CFAC1_010007800,CFAC1_060011800,CFAC1_220039700,CFAC1_240012500,CFAC1_240013000,CFAC1_280048800};Diplonema_papillatum{DIPPA_06693,DIPPA_07360,DIPPA_07484,DIPPA_27190,DIPPA_29035,DIPPA_35141};Endotrypanum_monterogeii{EMOLV88_030009700,EMOLV88_120007000,EMOLV88_130014500,EMOLV88_220010300,EMOLV88_220010800,EMOLV88_360074900};Kipferlia_bialata{KIPB_001090,KIPB_010756,KIPB_011444,KIPB_011745,KIPB_012234,KIPB_014024};Leishmania_aethiopica{LAEL147_000041100,LAEL147_000164300,LAEL147_000183100,LAEL147_000339700,LAEL147_000340200,LAEL147_000857000};Leishmania_amazonensis{LAMA_000045600,LAMA_000185900,LAMA_000203500,LAMA_000350900,LAMA_000422900,LAMA_000423400};Leishmania_arabica{LARLEM1108_030010300,LARLEM1108_120007600,LARLEM1108_130015100,LARLEM1108_220010600,LARLEM1108_220011100,LARLEM1108_360053700};Leishmania_braziliensis{LBRM2903_030010200,LBRM2903_120007200,LBRM2903_130015000,LBRM2903_220010600,LBRM2903_220011100,LBRM2903_350056800};Leishmania_donovani{LdCL_030010300,LdCL_120007200,LdCL_130015200,LdCL_220010700,LdCL_220011200,LdCL_360052900};Leishmania_enriettii{LENLEM3045_030010200,LENLEM3045_120007400,LENLEM3045_130015000,LENLEM3045_220010300,LENLEM3045_220010800,LENLEM3045_360053700};Leishmania_gerbilli{LGELEM452_030010300,LGELEM452_120007600,LGELEM452_130015200,LGELEM452_220010800,LGELEM452_220011300,LGELEM452_360053600};Leishmania_infantum{LINF_030010200,LINF_120007200,LINF_130015900,LINF_220011100,LINF_220011600,LINF_360052900};Leishmania_major{LmjF.03.0540,LmjF.12.0210,LmjF.13.1090,LmjF.22.0570,LmjF.22.0620,LmjF.36.4360};Leishmania_martiniquensis{LMARLEM2494_030010100,LMARLEM2494_120007400,LMARLEM2494_130015900,LMARLEM2494_220010600,LMARLEM2494_220011100,LMARLEM2494_360053300};Leishmania_mexicana{LmxM.03.0540,LmxM.12.0210,LmxM.13.1090,LmxM.22.0570,LmxM.22.0620,LmxM.36.4360};Leishmania_orientalis{LSCM4_00470,LSCM4_01800,LSCM4_01805,LSCM4_07612,LSCM4_07940,LSCM4_08250};Leishmania_panamensis{LPMP_030490,LPMP_120220,LPMP_130970,LPMP_220540,LPMP_220590,LPMP_354470};Leishmania_sp{JIQ42_00476,JIQ42_05491,JIQ42_05496,JIQ42_07510,JIQ42_08252,JIQ42_08323};Leishmania_tarentolae{LtaP03.0500,LtaP12.0230,LtaP13.0990,LtaP22.0550,LtaP22.0600,LtaP36.4495};Leishmania_tropica{LTRL590_030010400,LTRL590_120007400,LTRL590_130015200,LTRL590_220010700,LTRL590_220011200,LTRL590_360054600};Leishmania_turanica{LTULEM423_030010500,LTULEM423_120007600,LTULEM423_130015000,LTULEM423_220010700,LTULEM423_220011200,LTULEM423_360054000};Leptomonas_pyrrhocoris{LpyrH10_01_0510-1,LpyrH10_01_0560,LpyrH10_06_2120,LpyrH10_20_0790,LpyrH10_23_1180,LpyrH10_34_0710};Leptomonas_seymouri{Lsey_0018_0120,Lsey_0050_0180,Lsey_0164_0080,Lsey_0164_0130,Lsey_0202_0060,Lsey_0390_0060};Monocercomonoides_exilis{MONOS_11037,MONOS_1299,MONOS_14681,MONOS_15069,MONOS_6008,MONOS_6227};Naegleria_gruberi{NAEGRDRAFT_36687,NAEGRDRAFT_36978,NAEGRDRAFT_37071,NAEGRDRAFT_59859,NAEGRDRAFT_60529,NAEGRDRAFT_80991};Naegleria_lovaniensis{C9374_000094,C9374_001326,C9374_005845,C9374_009304,C9374_010470,C9374_012245};Paratrimastix_pyriformis{PAPYR_10543,PAPYR_2839,PAPYR_3139,PAPYR_4116,PAPYR_6865};Paratrypanosoma_confusum{PCON_0030090,PCON_0031320,PCON_0041220,PCON_0057240,PCON_0061280,PCON_0061340};Perkinsela_sp{XU18_2107,XU18_2762,XU18_3066,XU18_3369,XU18_3413,XU18_4457};Phytomonas_sp{GSEM1_T00002453001,GSEM1_T00003365001,GSEM1_T00005977001,GSEM1_T00006796001,GSEM1_T00006800001,GSEM1_T00007114001};Porcisia_hertigi{JKF63_00713,JKF63_04384,JKF63_04389,JKF63_06297,JKF63_07467,JKF63_07740};Strigomonas_culicis{STCU_01509,STCU_02230,STCU_03373,STCU_03489,STCU_03832,STCU_04069,STCU_04564,STCU_04831,STCU_04983,STCU_05420,STCU_05603,STCU_08174,STCU_08557,STCU_08754,STCU_08949};Trypanosoma_brucei{Tb927.10.3520,Tb927.10.9740,Tb927.11.3740,Tb927.6.1090,Tb927.7.2500,Tb927.7.2550};Trypanosoma_congolense{TcIL3000_0_16770,TcIL3000_0_43330,TcIL3000_10_2910,TcIL3000_10_8610,TcIL3000_6_560,TcIL3000_7_1830,TcIL3000_7_1890};Trypanosoma_cruzi{TcBrA4_0013970,TcBrA4_0068270,TcBrA4_0074030,TcBrA4_0093450,TcBrA4_0093500,TcBrA4_0130960};Trypanosoma_equiperdum{TEOVI_000334500,TEOVI_000531200,TEOVI_000547900,TEOVI_000555400,TEOVI_000814400,TEOVI_000918000};Trypanosoma_evansi{TevSTIB805.10.10320,TevSTIB805.10.3750,TevSTIB805.11_01.3890,TevSTIB805.6.1160,TevSTIB805.7.2580,TevSTIB805.7.2630};Trypanosoma_grayi{DQ04_00041160,DQ04_00381080,DQ04_03121040,DQ04_04871040,DQ04_08331000,DQ04_18471000};Trypanosoma_melophagium{LSM04_000057,LSM04_000251,LSM04_000531,LSM04_007212,LSM04_007478,LSM04_009402};Trypanosoma_rangeli{TRSC58_00459,TRSC58_00955,TRSC58_02244,TRSC58_04941,TRSC58_05184,TRSC58_06658};Trypanosoma_theileri{TM35_000012190,TM35_000081680,TM35_000191540,TM35_000191590,TM35_000301250,TM35_000321240};Trypanosoma_vivax{TvY486_0404490,TvY486_0702340,TvY486_1003500,TvY486_1009560,TvY486_1103950}
OG0000064	Angomonas_deanei{ADEAN_000214000,ADEAN_000214400,ADEAN_000214800,ADEAN_000215200,ADEAN_000215600,ADEAN_000216000,ADEAN_000216400,ADEAN_000216800,ADEAN_000217200,ADEAN_000217800,ADEAN_000836100,ADEAN_000837100,ADEAN_000867000,ADEAN_000867400,ADEAN_000867800,ADEAN_000928400,ADEAN_000932400,ADEAN_000932900,ADEAN_001007700,ADEAN_001008400,ADEAN_001008800,ADEAN_001009200,ADEAN_001009600,ADEAN_001010000,ADEAN_001011000,ADEAN_001011400};Blattamonas_nauphoetae{BLNAU_10432,BLNAU_10723,BLNAU_11073,BLNAU_16871,BLNAU_16920,BLNAU_2548,BLNAU_4269,BLNAU_9695,BLNAU_9738};Blechomonas_ayalai{Baya_108_0070,Baya_155_0070};Bodo_saltans{BSAL_63585};Carpediemonas_membranifera{J8273_2315,J8273_3506,J8273_4132,J8273_7739,J8273_7780};Crithidia_fasciculata{CFAC1_090008600,CFAC1_130015300,CFAC1_130015400,CFAC1_130015500,CFAC1_130015600,CFAC1_200024600,CFAC1_200024700};Diplonema_papillatum{DIPPA_01683,DIPPA_21763,DIPPA_21775,DIPPA_32825};Endotrypanum_monterogeii{EMOLV88_170007000,EMOLV88_210015400,EMOLV88_210015500,EMOLV88_360056400,EMOLV88_360056500};Kipferlia_bialata{KIPB_007497};Leishmania_aethiopica{LAEL147_000244300,LAEL147_000533800,LAEL147_000533900};Leishmania_amazonensis{LAMA_000111100,LAMA_000260500,LAMA_000406800};Leishmania_arabica{LARLEM1108_170007900,LARLEM1108_210016500};Leishmania_braziliensis{LBRM2903_170008400,LBRM2903_210016200,LBRM2903_290025200,LBRM2903_290025300,LBRM2903_320019600,LBRM2903_320019700};Leishmania_donovani{LdCL_170008800,LdCL_210016600,LdCL_210016700,LdCL_210016800,LdCL_290024000,LdCL_290024100,LdCL_290024200};Leishmania_enriettii{LENLEM3045_170007400,LENLEM3045_210016200};Leishmania_gerbilli{LGELEM452_000013500,LGELEM452_170007400,LGELEM452_290024700,LGELEM452_290024800};Leishmania_infantum{LINF_170009100,LINF_210016700,LINF_210016800,LINF_210016900,LINF_290023900,LINF_290024000,LINF_290024100};Leishmania_major{LmjF.17.0280,LmjF.21.0915,LmjF.21.0920,LmjF.21.0930,LmjF.29.1720,LmjF.29.1730,LmjF.29.1740};Leishmania_martiniquensis{LMARLEM2494_170007600,LMARLEM2494_210016700,LMARLEM2494_290023900};Leishmania_mexicana{LmxM.08_29.1720,LmxM.08_29.1730,LmxM.08_29.1740,LmxM.17.0280,LmxM.21.0920};Leishmania_orientalis{LSCM4_06871};Leishmania_panamensis{LPMP_170240};Leishmania_sp{JIQ42_07283};Leishmania_tarentolae{LtaP17.0300,LtaP29.1860,LtaPcontig00541-1,LtaPcontig03418-1};Leishmania_tropica{LTRL590_170007200};Leishmania_turanica{LTULEM423_170007500,LTULEM423_210016700};Leptomonas_pyrrhocoris{LpyrH10_08_2060,LpyrH10_08_2070-1,LpyrH10_08_2080,LpyrH10_14_1200,LpyrH10_14_1210,LpyrH10_14_1220,LpyrH10_21_0150};Leptomonas_seymouri{Lsey_0002_0010,Lsey_0197_0030,Lsey_1007_0010};Monocercomonoides_exilis{MONOS_14653,MONOS_2128,MONOS_2131,MONOS_2903,MONOS_4284,MONOS_747,MONOS_8757,MONOS_8882};Naegleria_gruberi{NAEGRDRAFT_35653,NAEGRDRAFT_78944};Naegleria_lovaniensis{C9374_000642,C9374_004972};Paratrimastix_pyriformis{PAPYR_10303,PAPYR_2295};Paratrypanosoma_confusum{PCON_0052060};Perkinsela_sp{XU18_1278,XU18_1451,XU18_1482,XU18_1884,XU18_2662,XU18_3869,XU18_4470,XU18_4663,XU18_4942};Phytomonas_sp{GSEM1_T00000205001,GSEM1_T00002576001};Porcisia_hertigi{JKF63_05415};Strigomonas_culicis{STCU_00297,STCU_00871,STCU_01790,STCU_02256,STCU_02494,STCU_04075,STCU_04545,STCU_04991,STCU_05981,STCU_06677};Trypanosoma_brucei{Tb927.7.2820,Tb927.7.2830,Tb927.7.2840,Tb927.7.2850,Tb927.7.2860,Tb927.7.2870,Tb927.7.2880,Tb927.7.2890,Tb927.7.2900,Tb927.7.2910,Tb927.7.2920,Tb927.7.2930,Tb927.7.2940,Tb927.7.6360};Trypanosoma_congolense{TcIL3000_7_2140,TcIL3000_7_5270};Trypanosoma_cruzi{TcBrA4_0092450,TcBrA4_0092460,TcBrA4_0092470,TcBrA4_0092480,TcBrA4_0092490,TcBrA4_0092500,TcBrA4_0092510,TcBrA4_0092520,TcBrA4_0092530,TcBrA4_0092540,TcBrA4_0092550,TcBrA4_0092560,TcBrA4_0092570,TcBrA4_0092580,TcBrA4_0092590,TcBrA4_0092600,TcBrA4_0092610,TcBrA4_0092620,TcBrA4_0092630,TcBrA4_0092670,TcBrA4_0092680,TcBrA4_0092690,TcBrA4_0092700,TcBrA4_0092710,TcBrA4_0092720,TcBrA4_0092730,TcBrA4_0093130,TcBrA4_0093140,TcBrA4_0093150,TcBrA4_0093160,TcBrA4_0093170,TcBrA4_0093180,TcBrA4_0093190,TcBrA4_0093200,TcBrA4_0093210,TcBrA4_0093220,TcBrA4_0093230,TcBrA4_0093240,TcBrA4_0093250,TcBrA4_0093260,TcBrA4_0093270,TcBrA4_0093280,TcBrA4_0093300,TcBrA4_0093310,TcBrA4_0093330,TcBrA4_0093800,TcBrA4_0093820,TcBrA4_0093830,TcBrA4_0093840,TcBrA4_0093850,TcBrA4_0093860,TcBrA4_0093870,TcBrA4_0093880,TcBrA4_0093890,TcBrA4_0093900,TcBrA4_0132590,TcBrA4_0132600,TcBrA4_0132610,TcBrA4_0132620,TcBrA4_0132630,TcBrA4_0132640,TcBrA4_0132650,TcBrA4_0132660,TcBrA4_0132670,TcBrA4_0132680,TcBrA4_0132690,TcBrA4_0132700,TcBrA4_0132710,TcBrA4_0132720,TcBrA4_0132730,TcBrA4_0132740,TcBrA4_0132750,TcBrA4_0132760,TcBrA4_0132780,TcBrA4_0132790,TcBrA4_0132800,TcBrA4_0132840,TcBrA4_0135550};Trypanosoma_equiperdum{TEOVI_000728400};Trypanosoma_evansi{TevSTIB805.7.2930,TevSTIB805.7.2970,TevSTIB805.7.2980,TevSTIB805.7.3020,TevSTIB805.7.3040,TevSTIB805.7.3050,TevSTIB805.7.6950};Trypanosoma_grayi{DQ04_00751080,DQ04_01821060};Trypanosoma_melophagium{LSM04_007028};Trypanosoma_rangeli{TRSC58_00976,TRSC58_01150,TRSC58_03102,TRSC58_06398,TRSC58_06693};Trypanosoma_theileri{TM35_000191890,TM35_000191900,TM35_000191910,TM35_000202370};Trypanosoma_vivax{TvY486_0000410,TvY486_0001840,TvY486_0017590,TvY486_0041330,TvY486_0702660,TvY486_0702670,TvY486_0702680,TvY486_0702690,TvY486_0702700,TvY486_0702710,TvY486_0702720,TvY486_0702730,TvY486_0702740,TvY486_0702760,TvY486_0702770,TvY486_0702780,TvY486_0702790,TvY486_0702800,TvY486_0706280}
OG0000065	Carpediemonas_membranifera{J8273_0009,J8273_0021,J8273_0212,J8273_0513,J8273_0552,J8273_0553,J8273_0554,J8273_0562,J8273_0848,J8273_0860,J8273_0872,J8273_0914,J8273_0977,J8273_1145,J8273_1371,J8273_1387,J8273_1388,J8273_1489,J8273_1495,J8273_1502,J8273_1543,J8273_1812,J8273_1955,J8273_2238,J8273_2268,J8273_3898,J8273_3918,J8273_3994,J8273_4051,J8273_4075,J8273_4087,J8273_4143,J8273_4217,J8273_4500,J8273_4501,J8273_4504,J8273_4951,J8273_5130,J8273_5578,J8273_5585,J8273_5622,J8273_5637,J8273_5646,J8273_5847,J8273_5862,J8273_5863,J8273_5886,J8273_5907,J8273_5913,J8273_5975,J8273_6116,J8273_6341,J8273_6664,J8273_6740,J8273_6800,J8273_6921,J8273_6974,J8273_6975,J8273_7551,J8273_7627,J8273_7662,J8273_8027,J8273_8028,J8273_8054,J8273_8186,J8273_8188,J8273_8189,J8273_8191,J8273_8398,J8273_8455,J8273_8572,J8273_8573,J8273_8675,J8273_8719,J8273_8957};Kipferlia_bialata{KIPB_009076,KIPB_009248,KIPB_009400};Paratrimastix_pyriformis{PAPYR_11378,PAPYR_11382,PAPYR_11399,PAPYR_1956,PAPYR_5051,PAPYR_524,PAPYR_7453,PAPYR_7581,PAPYR_9141,PAPYR_9445,PAPYR_9547};Trypanosoma_congolense{TcIL3000_0_39870}
OG0000066	Angomonas_deanei{ADEAN_000233600,ADEAN_000239100,ADEAN_000717700,ADEAN_000790900,ADEAN_000791000,ADEAN_000791100,ADEAN_000791200};Blattamonas_nauphoetae{BLNAU_10604,BLNAU_11846,BLNAU_12060,BLNAU_12538,BLNAU_12567,BLNAU_14233,BLNAU_16002,BLNAU_16089,BLNAU_18166,BLNAU_19774,BLNAU_20429,BLNAU_20430,BLNAU_22052,BLNAU_5449,BLNAU_8082,BLNAU_9617};Blechomonas_ayalai{Baya_075_0080,Baya_083_0330,Baya_103_0080,Baya_317_0020};Bodo_saltans{BSAL_13745,BSAL_37190,BSAL_44100,BSAL_44575,BSAL_44580,BSAL_53420,BSAL_60590,BSAL_69020,BSAL_72825};Carpediemonas_membranifera{J8273_3183,J8273_4096};Crithidia_fasciculata{CFAC1_050017300,CFAC1_220045000,CFAC1_260046100,CFAC1_290055900,CFAC1_290061700};Diplonema_papillatum{DIPPA_02901,DIPPA_05198,DIPPA_11660,DIPPA_13579,DIPPA_18778,DIPPA_19248,DIPPA_21221,DIPPA_21222,DIPPA_26563,DIPPA_33929,DIPPA_34549};Endotrypanum_monterogeii{EMOLV88_130018900,EMOLV88_300027900,EMOLV88_340028200,EMOLV88_340032800};Kipferlia_bialata{KIPB_003523,KIPB_005010,KIPB_005604,KIPB_008360,KIPB_008425,KIPB_010751,KIPB_011140,KIPB_012791,KIPB_013285,KIPB_014164};Leishmania_aethiopica{LAEL147_000122200,LAEL147_000187900,LAEL147_000570400,LAEL147_000729000,LAEL147_000735700};Leishmania_amazonensis{LAMA_000149000,LAMA_000208300,LAMA_000608000,LAMA_000750100,LAMA_000755100};Leishmania_arabica{LARLEM1108_090014700,LARLEM1108_130019800,LARLEM1108_300028800,LARLEM1108_340026600,LARLEM1108_340032300};Leishmania_braziliensis{LBRM2903_090014900,LBRM2903_130020300,LBRM2903_200032600,LBRM2903_200040700,LBRM2903_200040900,LBRM2903_200041000,LBRM2903_300028300,LBRM2903_300028400};Leishmania_donovani{LdCL_090014800,LdCL_130020000,LdCL_300028200,LdCL_340032200,LdCL_340038800};Leishmania_enriettii{LENLEM3045_090014700,LENLEM3045_130019700,LENLEM3045_300028600,LENLEM3045_340028100,LENLEM3045_340033900};Leishmania_gerbilli{LGELEM452_090014700,LGELEM452_130020000,LGELEM452_300029100,LGELEM452_340025700,LGELEM452_340031300};Leishmania_infantum{LINF_090015100,LINF_130020800,LINF_300028000,LINF_340032300,LINF_340039100};Leishmania_major{LmjF.09.0890,LmjF.13.1530,LmjF.30.2260,LmjF.34.2630,LmjF.34.3220};Leishmania_martiniquensis{LMARLEM2494_090014800,LMARLEM2494_130020400,LMARLEM2494_300028600,LMARLEM2494_340030000,LMARLEM2494_340035900};Leishmania_mexicana{LmxM.09.0890,LmxM.13.1530,LmxM.29.2260,LmxM.33.2630,LmxM.33.3220};Leishmania_orientalis{LSCM4_00992,LSCM4_01049,LSCM4_02146,LSCM4_06782,LSCM4_07987};Leishmania_panamensis{LPMP_090890,LPMP_131400,LPMP_202350,LPMP_302220};Leishmania_sp{JIQ42_01594,JIQ42_01656,JIQ42_03511,JIQ42_06884,JIQ42_07556};Leishmania_tarentolae{LtaP09.0920,LtaP13.1400,LtaP30.2290,LtaP34.2540};Leishmania_tropica{LTRL590_090014400,LTRL590_130020500,LTRL590_300028400,LTRL590_340031100,LTRL590_340037100};Leishmania_turanica{LTULEM423_090014000,LTULEM423_130020000,LTULEM423_300028600,LTULEM423_340025800,LTULEM423_340031500};Leptomonas_pyrrhocoris{LpyrH10_04_5000-1,LpyrH10_05_2850-1,LpyrH10_05_3430-1,LpyrH10_16_1490-1,LpyrH10_20_0230};Leptomonas_seymouri{Lsey_0009_0400,Lsey_0019_0040,Lsey_0051_0270,Lsey_0103_0160,Lsey_0224_0120};Monocercomonoides_exilis{MONOS_10251,MONOS_2273,MONOS_3757,MONOS_3758,MONOS_4702,MONOS_4849,MONOS_6587,MONOS_7057,MONOS_9062,MONOS_9259};Naegleria_gruberi{NAEGRDRAFT_31746,NAEGRDRAFT_36836,NAEGRDRAFT_36949,NAEGRDRAFT_38509,NAEGRDRAFT_44754,NAEGRDRAFT_53767,NAEGRDRAFT_56698,NAEGRDRAFT_61017,NAEGRDRAFT_68473,NAEGRDRAFT_68970,NAEGRDRAFT_71751,NAEGRDRAFT_72764,NAEGRDRAFT_73741,NAEGRDRAFT_76168,NAEGRDRAFT_76884,NAEGRDRAFT_80482,NAEGRDRAFT_82334,NAEGRDRAFT_83357};Naegleria_lovaniensis{C9374_003842,C9374_004224,C9374_005644,C9374_007260,C9374_007618,C9374_008005,C9374_008719,C9374_009019,C9374_009628,C9374_012546,C9374_013468,C9374_013874};Paratrimastix_pyriformis{PAPYR_11834,PAPYR_2665,PAPYR_5284};Paratrypanosoma_confusum{PCON_0009670,PCON_0032180,PCON_0036330,PCON_0053410,PCON_0055740,PCON_0072930};Perkinsela_sp{XU18_0989,XU18_2308};Phytomonas_sp{GSEM1_T00004118001,GSEM1_T00006458001,GSEM1_T00007071001};Porcisia_hertigi{JKF63_01832,JKF63_01887,JKF63_03009,JKF63_06343,JKF63_06347};Strigomonas_culicis{STCU_02920,STCU_04727,STCU_06588,STCU_07287,STCU_08063,STCU_12159,STCU_12160};Trypanosoma_brucei{Tb927.11.13000,Tb927.11.3350,Tb927.4.1510,Tb927.6.3550.1,Tb927.6.3550.2};Trypanosoma_congolense{TcIL3000_4_1020,TcIL3000_4_1030,TcIL3000_6_3130};Trypanosoma_cruzi{TcBrA4_0028790,TcBrA4_0074700,TcBrA4_0110000,TcBrA4_0124030,TcBrA4_0124560};Trypanosoma_equiperdum{TEOVI_000100100,TEOVI_000105500,TEOVI_000698300,TEOVI_000732100};Trypanosoma_evansi{TevSTIB805.11_01.13410,TevSTIB805.11_01.3450,TevSTIB805.4.1560,TevSTIB805.6.3680};Trypanosoma_grayi{DQ04_00021060,DQ04_00221110,DQ04_01371160,DQ04_01831120,DQ04_04651040};Trypanosoma_melophagium{LSM04_001641,LSM04_005362,LSM04_006048,LSM04_006172,LSM04_006540};Trypanosoma_rangeli{TRSC58_03144,TRSC58_04311,TRSC58_05612};Trypanosoma_theileri{TM35_000015380,TM35_000016000,TM35_000072720,TM35_000311160,TM35_000401680};Trypanosoma_vivax{TvY486_0401190,TvY486_0603040,TvY486_1103440,TvY486_1113860}
OG0000067	Angomonas_deanei{ADEAN_000457700,ADEAN_000825600};Blattamonas_nauphoetae{BLNAU_15792};Blechomonas_ayalai{Baya_005_1030,Baya_079_0080,Baya_411_0010,Baya_411_0030};Bodo_saltans{BSAL_06440,BSAL_07310,BSAL_07315,BSAL_08445,BSAL_31495,BSAL_38035,BSAL_41745,BSAL_45780,BSAL_46595,BSAL_46600,BSAL_53750,BSAL_53755,BSAL_53760,BSAL_53765,BSAL_74365,BSAL_77465,BSAL_77470,BSAL_82440,BSAL_86510,BSAL_92895};Carpediemonas_membranifera{J8273_0401,J8273_5144};Crithidia_fasciculata{CFAC1_150025200,CFAC1_170024600,CFAC1_200014500,CFAC1_200014800};Diplonema_papillatum{DIPPA_00903,DIPPA_04648,DIPPA_06088,DIPPA_08404,DIPPA_10443,DIPPA_20601,DIPPA_20602,DIPPA_21557,DIPPA_30245,DIPPA_30274,DIPPA_30295,DIPPA_30296,DIPPA_35865,DIPPA_35878};Endotrypanum_monterogeii{EMOLV88_080011200,EMOLV88_190018300};Kipferlia_bialata{KIPB_003237,KIPB_004457,KIPB_008312,KIPB_009949,KIPB_012082,KIPB_013318,KIPB_015151,KIPB_017246};Leishmania_aethiopica{LAEL147_000289600};Leishmania_amazonensis{LAMA_000303200};Leishmania_arabica{LARLEM1108_190018500};Leishmania_braziliensis{LBRM2903_080015800,LBRM2903_080015900,LBRM2903_190023100};Leishmania_donovani{LdCL_080015000,LdCL_080015100,LdCL_080015200,LdCL_080015300,LdCL_080015400,LdCL_190020300};Leishmania_enriettii{LENLEM3045_080014800,LENLEM3045_190018800};Leishmania_gerbilli{LGELEM452_080014400,LGELEM452_080014600,LGELEM452_190019300};Leishmania_infantum{LINF_080014700,LINF_080014800,LINF_080014900,LINF_080015000,LINF_080015100,LINF_080015200,LINF_080015300,LINF_080015400,LINF_080015500,LINF_190020600};Leishmania_major{LmjF.08.1010,LmjF.08.1020,LmjF.08.1030,LmjF.08.1040,LmjF.08.1050,LmjF.08.1060,LmjF.08.1070,LmjF.08.1080,LmjF.19.1420};Leishmania_martiniquensis{LMARLEM2494_080013600,LMARLEM2494_190019000};Leishmania_mexicana{LmxM.08.1030,LmxM.08.1030a,LmxM.08.1040,LmxM.08.1040a,LmxM.08.1040b,LmxM.08.1040c,LmxM.08.1050,LmxM.08.1050a,LmxM.08.1060,LmxM.08.1070,LmxM.08.1070partial,LmxM.08.1080,LmxM.19.1420};Leishmania_orientalis{LSCM4_06521};Leishmania_panamensis{LPMP_080870,LPMP_191300};Leishmania_sp{JIQ42_07086,JIQ42_07662};Leishmania_tarentolae{LtaP08.0820,LtaP19.1350};Leishmania_tropica{LTRL590_000026600};Leishmania_turanica{LTULEM423_080014200,LTULEM423_190018800};Leptomonas_pyrrhocoris{LpyrH10_03_2230,LpyrH10_04_2240,LpyrH10_28_0270,LpyrH10_28_0280,LpyrH10_28_0290};Leptomonas_seymouri{Lsey_0337_0020,Lsey_0602_0010};Naegleria_gruberi{NAEGRDRAFT_30199,NAEGRDRAFT_69856,NAEGRDRAFT_71941,NAEGRDRAFT_82965};Naegleria_lovaniensis{C9374_000995,C9374_003677,C9374_005337,C9374_014273,C9374_014465,C9374_014716};Paratrimastix_pyriformis{PAPYR_11143,PAPYR_2255,PAPYR_4422};Paratrypanosoma_confusum{PCON_0005960,PCON_0006800,PCON_0035670,PCON_0035680,PCON_0035840,PCON_0081720,PCON_0084740};Phytomonas_sp{GSEM1_T00004763001};Porcisia_hertigi{JKF63_05847};Strigomonas_culicis{STCU_01417,STCU_06430,STCU_08368,STCU_08685};Trypanosoma_brucei{Tb927.6.1000,Tb927.6.1010,Tb927.6.1020,Tb927.6.1030,Tb927.6.1040,Tb927.6.1050,Tb927.6.1060,Tb927.6.960,Tb927.6.970,Tb927.6.980,Tb927.6.990};Trypanosoma_congolense{TcIL3000_0_11840,TcIL3000_0_12120,TcIL3000_0_17860,TcIL3000_0_18880,TcIL3000_0_25670,TcIL3000_0_26770,TcIL3000_0_26780,TcIL3000_0_28270,TcIL3000_0_28390,TcIL3000_0_31720,TcIL3000_0_31730,TcIL3000_0_37240,TcIL3000_0_44210,TcIL3000_0_47610,TcIL3000_0_47620,TcIL3000_0_49190,TcIL3000_0_53250,TcIL3000_0_55010,TcIL3000_0_55780,TcIL3000_0_55820,TcIL3000_0_55830,TcIL3000_0_55840,TcIL3000_0_60020};Trypanosoma_cruzi{TcBrA4_0066770,TcBrA4_0066780,TcBrA4_0066790,TcBrA4_0066800,TcBrA4_0067650,TcBrA4_0067790,TcBrA4_0067810,TcBrA4_0067820,TcBrA4_0067830,TcBrA4_0067840,TcBrA4_0067850,TcBrA4_0067860,TcBrA4_0068160,TcBrA4_0068170,TcBrA4_0068180,TcBrA4_0068190,TcBrA4_0068200,TcBrA4_0068210,TcBrA4_0068220,TcBrA4_0068570,TcBrA4_0068580,TcBrA4_0068590,TcBrA4_0087520,TcBrA4_0137650};Trypanosoma_equiperdum{TEOVI_000329400};Trypanosoma_evansi{TevSTIB805.6.1060,TevSTIB805.6.1090,TevSTIB805.6.1100,TevSTIB805.6.1110};Trypanosoma_grayi{DQ04_00691120,DQ04_01621030,DQ04_10341000,DQ04_21421000};Trypanosoma_melophagium{LSM04_000039,LSM04_000333,LSM04_000537,LSM04_000745,LSM04_001080,LSM04_001917,LSM04_001923,LSM04_002353,LSM04_002784,LSM04_003722,LSM04_005401,LSM04_007248,LSM04_008795,LSM04_009410};Trypanosoma_rangeli{TRSC58_00828,TRSC58_03089,TRSC58_06053,TRSC58_06099,TRSC58_06382,TRSC58_06535,TRSC58_06549,TRSC58_06994};Trypanosoma_theileri{TM35_000131920,TM35_000321290,TM35_000541140};Trypanosoma_vivax{TvY486_0028580,TvY486_0037170,TvY486_0045100,TvY486_0045940,TvY486_0600470,TvY486_0600480,TvY486_0600490,TvY486_0600500,TvY486_0600510,TvY486_0600530,TvY486_0600540,TvY486_0600550,TvY486_0600560}
OG0000068	Blattamonas_nauphoetae{BLNAU_10003,BLNAU_10008,BLNAU_10044,BLNAU_10049,BLNAU_10056,BLNAU_10075,BLNAU_10098,BLNAU_10101,BLNAU_10105,BLNAU_10112,BLNAU_10114,BLNAU_10272,BLNAU_10504,BLNAU_10512,BLNAU_10560,BLNAU_10584,BLNAU_10585,BLNAU_10663,BLNAU_10691,BLNAU_10736,BLNAU_1077,BLNAU_10779,BLNAU_10887,BLNAU_10950,BLNAU_11015,BLNAU_11019,BLNAU_11155,BLNAU_11180,BLNAU_11181,BLNAU_11211,BLNAU_11225,BLNAU_11632,BLNAU_11633,BLNAU_11648,BLNAU_11649,BLNAU_11672,BLNAU_11685,BLNAU_11686,BLNAU_11692,BLNAU_11851,BLNAU_11852,BLNAU_11853,BLNAU_1188,BLNAU_11991,BLNAU_11993,BLNAU_12090,BLNAU_12096,BLNAU_12103,BLNAU_12122,BLNAU_12125,BLNAU_12127,BLNAU_12136,BLNAU_12139,BLNAU_12142,BLNAU_12145,BLNAU_12146,BLNAU_12302,BLNAU_12308,BLNAU_12309,BLNAU_12311,BLNAU_12312,BLNAU_12313,BLNAU_12316,BLNAU_12318,BLNAU_12330,BLNAU_12333,BLNAU_12342,BLNAU_12348,BLNAU_12349,BLNAU_12352,BLNAU_12377,BLNAU_12388,BLNAU_12389,BLNAU_12390,BLNAU_12391,BLNAU_12401,BLNAU_12419,BLNAU_12472,BLNAU_12629,BLNAU_13067,BLNAU_1317,BLNAU_13255,BLNAU_13257,BLNAU_13367,BLNAU_13375,BLNAU_13377,BLNAU_13378,BLNAU_13379,BLNAU_13380,BLNAU_13381,BLNAU_13384,BLNAU_13385,BLNAU_13409,BLNAU_13417,BLNAU_13418,BLNAU_13453,BLNAU_13629,BLNAU_13823,BLNAU_1383,BLNAU_13830,BLNAU_13856,BLNAU_1388,BLNAU_14420,BLNAU_14512,BLNAU_14550,BLNAU_14551,BLNAU_1459,BLNAU_14703,BLNAU_14902,BLNAU_14909,BLNAU_1496,BLNAU_1497,BLNAU_15248,BLNAU_15250,BLNAU_15255,BLNAU_15297,BLNAU_15300,BLNAU_15302,BLNAU_15309,BLNAU_15313,BLNAU_15314,BLNAU_15317,BLNAU_15327,BLNAU_15330,BLNAU_15334,BLNAU_15344,BLNAU_15376,BLNAU_15377,BLNAU_15652,BLNAU_16061,BLNAU_16067,BLNAU_16086,BLNAU_1615,BLNAU_1618,BLNAU_16241,BLNAU_16255,BLNAU_16260,BLNAU_16393,BLNAU_16399,BLNAU_16437,BLNAU_16682,BLNAU_16685,BLNAU_16702,BLNAU_16774,BLNAU_16841,BLNAU_16962,BLNAU_17191,BLNAU_17229,BLNAU_17293,BLNAU_17472,BLNAU_17474,BLNAU_17478,BLNAU_17489,BLNAU_17498,BLNAU_17503,BLNAU_17504,BLNAU_17630,BLNAU_17676,BLNAU_17882,BLNAU_18028,BLNAU_18035,BLNAU_18036,BLNAU_18071,BLNAU_18074,BLNAU_18125,BLNAU_18137,BLNAU_18143,BLNAU_18145,BLNAU_18147,BLNAU_18151,BLNAU_18263,BLNAU_18272,BLNAU_18276,BLNAU_18323,BLNAU_18343,BLNAU_18374,BLNAU_18401,BLNAU_18441,BLNAU_18464,BLNAU_18864,BLNAU_18866,BLNAU_18954,BLNAU_18956,BLNAU_18960,BLNAU_18964,BLNAU_19017,BLNAU_19139,BLNAU_19248,BLNAU_19341,BLNAU_19390,BLNAU_19400,BLNAU_19566,BLNAU_19568,BLNAU_19681,BLNAU_19683,BLNAU_19684,BLNAU_19874,BLNAU_19903,BLNAU_20171,BLNAU_20172,BLNAU_20269,BLNAU_20345,BLNAU_20432,BLNAU_20445,BLNAU_20490,BLNAU_20499,BLNAU_20500,BLNAU_20519,BLNAU_20572,BLNAU_20573,BLNAU_20636,BLNAU_20655,BLNAU_20676,BLNAU_20681,BLNAU_20684,BLNAU_20799,BLNAU_20805,BLNAU_20807,BLNAU_20808,BLNAU_20907,BLNAU_20920,BLNAU_20921,BLNAU_20926,BLNAU_21044,BLNAU_21115,BLNAU_21127,BLNAU_21351,BLNAU_21410,BLNAU_21438,BLNAU_21461,BLNAU_21484,BLNAU_21597,BLNAU_21878,BLNAU_21882,BLNAU_21883,BLNAU_21887,BLNAU_21893,BLNAU_21912,BLNAU_21946,BLNAU_21957,BLNAU_21979,BLNAU_21994,BLNAU_22149,BLNAU_22189,BLNAU_22221,BLNAU_22222,BLNAU_22390,BLNAU_22591,BLNAU_22663,BLNAU_22735,BLNAU_22736,BLNAU_22804,BLNAU_22811,BLNAU_23136,BLNAU_2326,BLNAU_23360,BLNAU_23443,BLNAU_23445,BLNAU_23455,BLNAU_23902,BLNAU_24034,BLNAU_24035,BLNAU_24060,BLNAU_24475,BLNAU_2471,BLNAU_24801,BLNAU_25208,BLNAU_25212,BLNAU_3122,BLNAU_3337,BLNAU_3382,BLNAU_3383,BLNAU_3384,BLNAU_3390,BLNAU_3396,BLNAU_3414,BLNAU_3421,BLNAU_3432,BLNAU_4021,BLNAU_4023,BLNAU_4126,BLNAU_4290,BLNAU_4297,BLNAU_4341,BLNAU_4369,BLNAU_4762,BLNAU_4847,BLNAU_4848,BLNAU_4851,BLNAU_5064,BLNAU_5221,BLNAU_5229,BLNAU_5239,BLNAU_5285,BLNAU_5313,BLNAU_5374,BLNAU_5394,BLNAU_5396,BLNAU_5397,BLNAU_5398,BLNAU_5407,BLNAU_5409,BLNAU_5421,BLNAU_5435,BLNAU_5439,BLNAU_5445,BLNAU_5448,BLNAU_5463,BLNAU_5471,BLNAU_5494,BLNAU_5539,BLNAU_5553,BLNAU_5556,BLNAU_5566,BLNAU_5577,BLNAU_5588,BLNAU_5589,BLNAU_6022,BLNAU_6031,BLNAU_6048,BLNAU_6058,BLNAU_6062,BLNAU_6067,BLNAU_6093,BLNAU_6097,BLNAU_6123,BLNAU_6124,BLNAU_6165,BLNAU_6181,BLNAU_6696,BLNAU_6731,BLNAU_6873,BLNAU_6904,BLNAU_6911,BLNAU_6912,BLNAU_6963,BLNAU_7074,BLNAU_7102,BLNAU_7822,BLNAU_7859,BLNAU_8111,BLNAU_8222,BLNAU_8243,BLNAU_8306,BLNAU_8383,BLNAU_8473,BLNAU_8519,BLNAU_8524,BLNAU_8525,BLNAU_8535,BLNAU_8536,BLNAU_8538,BLNAU_8539,BLNAU_8540,BLNAU_8556,BLNAU_8557,BLNAU_8560,BLNAU_8684,BLNAU_8710,BLNAU_8933,BLNAU_9058,BLNAU_9068,BLNAU_9079,BLNAU_9301,BLNAU_9306,BLNAU_9308,BLNAU_939,BLNAU_942,BLNAU_9525,BLNAU_9532,BLNAU_955,BLNAU_957,BLNAU_9646,BLNAU_9728,BLNAU_9745,BLNAU_9758,BLNAU_9762,BLNAU_9784,BLNAU_997,BLNAU_9991,BLNAU_9997,BLNAU_9998}
OG0000069	Angomonas_deanei{ADEAN_000095500,ADEAN_000117800,ADEAN_000118000,ADEAN_000118100,ADEAN_000118200,ADEAN_000118300,ADEAN_000118400,ADEAN_000118500,ADEAN_000118600,ADEAN_000118700,ADEAN_000118800,ADEAN_000313700,ADEAN_000971800};Blechomonas_ayalai{Baya_070_0130,Baya_070_0140,Baya_200_0050};Bodo_saltans{BSAL_93740};Crithidia_fasciculata{CFAC1_080006200,CFAC1_080006300,CFAC1_080009200,CFAC1_080009300,CFAC1_080009400,CFAC1_200022600,CFAC1_200022700,CFAC1_200022800,CFAC1_270037100,CFAC1_270037200,CFAC1_270037700,CFAC1_270046900,CFAC1_270047000,CFAC1_270060500,CFAC1_270060600,CFAC1_270060700,CFAC1_270060800,CFAC1_270060900,CFAC1_270061000,CFAC1_270063000,CFAC1_270063100,CFAC1_270063200,CFAC1_280064600,CFAC1_280064700};Diplonema_papillatum{DIPPA_14529};Endotrypanum_monterogeii{EMOLV88_070007900,EMOLV88_360058200};Kipferlia_bialata{KIPB_003525,KIPB_007787,KIPB_008398};Leishmania_aethiopica{LAEL147_000087100,LAEL147_000087200,LAEL147_000089900,LAEL147_000532200,LAEL147_000605100,LAEL147_000607300,LAEL147_000616400,LAEL147_000616500};Leishmania_amazonensis{LAMA_000087600,LAMA_000090300,LAMA_000112700};Leishmania_arabica{LARLEM1108_070005500,LARLEM1108_070005600,LARLEM1108_070008400,LARLEM1108_290023000,LARLEM1108_310025400,LARLEM1108_310027900,LARLEM1108_310037500};Leishmania_braziliensis{LBRM2903_070008300,LBRM2903_290023600,LBRM2903_350071600};Leishmania_donovani{LdCL_070005300,LdCL_070007800,LdCL_290022400,LdCL_310025600};Leishmania_enriettii{LENLEM3045_000023500,LENLEM3045_000031900,LENLEM3045_070005700,LENLEM3045_070008400,LENLEM3045_290022200,LENLEM3045_290022300};Leishmania_gerbilli{LGELEM452_070005400,LGELEM452_070005500,LGELEM452_070008400,LGELEM452_290023100,LGELEM452_310026400};Leishmania_infantum{LINF_070005300,LINF_070007900,LINF_290022300,LINF_310025400};Leishmania_major{LmjF.07.0030,LmjF.07.0270,LmjF.29.1570,LmjF.31.1810};Leishmania_martiniquensis{LMARLEM2494_000013800,LMARLEM2494_000013900,LMARLEM2494_000020300,LMARLEM2494_070008000};Leishmania_mexicana{LmxM.07.0030,LmxM.07.0270,LmxM.08_29.1570};Leishmania_orientalis{LSCM4_03280,LSCM4_03303,LSCM4_03304,LSCM4_03608,LSCM4_06256,LSCM4_06283};Leishmania_panamensis{LPMP_070300,LPMP_291620};Leishmania_sp{JIQ42_02789,JIQ42_02810,JIQ42_02811,JIQ42_03839,JIQ42_03840,JIQ42_06556};Leishmania_tarentolae{LtaP07.0270,LtaP29.1710,LtaP31.2420};Leishmania_tropica{LTRL590_000018400,LTRL590_070005300,LTRL590_070005400,LTRL590_070008300,LTRL590_290022500,LTRL590_310027400,LTRL590_310041800};Leishmania_turanica{LTULEM423_070005500,LTULEM423_070005600,LTULEM423_070008100,LTULEM423_290022500,LTULEM423_310036100};Leptomonas_pyrrhocoris{LpyrH10_06_3670,LpyrH10_06_3680,LpyrH10_08_1880,LpyrH10_12_0560,LpyrH10_12_0570,LpyrH10_12_0850,LpyrH10_12_0860,LpyrH10_29_0710,LpyrH10_29_0900,LpyrH10_39_0020,LpyrH10_39_0030,LpyrH10_39_0310,LpyrH10_46_0010};Leptomonas_seymouri{Lsey_0049_0250,Lsey_0171_0230,Lsey_0210_0150,Lsey_0221_0020,Lsey_0382_0030,Lsey_0424_0030,Lsey_0515_0010,Lsey_0515_0020};Naegleria_gruberi{NAEGRDRAFT_58911,NAEGRDRAFT_60072,NAEGRDRAFT_77264,NAEGRDRAFT_81120};Naegleria_lovaniensis{C9374_002579,C9374_005385,C9374_007808};Paratrimastix_pyriformis{PAPYR_10267,PAPYR_8427,PAPYR_9912};Paratrypanosoma_confusum{PCON_0035980};Porcisia_hertigi{JKF63_00512,JKF63_06390};Strigomonas_culicis{STCU_00617,STCU_02158,STCU_02197,STCU_02927,STCU_03758,STCU_09126,STCU_09521,STCU_09619};Trypanosoma_brucei{Tb927.8.1910};Trypanosoma_congolense{TcIL3000_8_1860};Trypanosoma_cruzi{TcBrA4_0000370,TcBrA4_0007930,TcBrA4_0007940,TcBrA4_0007950,TcBrA4_0034650,TcBrA4_0034660,TcBrA4_0034670,TcBrA4_0034680,TcBrA4_0034750,TcBrA4_0034760,TcBrA4_0034770,TcBrA4_0034780,TcBrA4_0034790,TcBrA4_0034800,TcBrA4_0034810,TcBrA4_0034820,TcBrA4_0038390,TcBrA4_0038400,TcBrA4_0038410,TcBrA4_0038420,TcBrA4_0038430,TcBrA4_0038470,TcBrA4_0040870,TcBrA4_0040900,TcBrA4_0040910,TcBrA4_0040920,TcBrA4_0041020,TcBrA4_0041140,TcBrA4_0041650,TcBrA4_0041660,TcBrA4_0052190,TcBrA4_0052200,TcBrA4_0052210,TcBrA4_0052220,TcBrA4_0052230,TcBrA4_0052240,TcBrA4_0065390,TcBrA4_0065400,TcBrA4_0075990};Trypanosoma_equiperdum{TEOVI_000664200};Trypanosoma_evansi{TevSTIB805.8.1840};Trypanosoma_grayi{DQ04_01061140,DQ04_05541050,DQ04_09291030,DQ04_11761010,DQ04_19671000};Trypanosoma_melophagium{LSM04_003525,LSM04_004311,LSM04_004657,LSM04_004722,LSM04_005665,LSM04_005731,LSM04_006857,LSM04_008128,LSM04_008501,LSM04_008701,LSM04_009051,LSM04_009394};Trypanosoma_rangeli{TRSC58_05478,TRSC58_06296,TRSC58_06786};Trypanosoma_theileri{TM35_000262180,TM35_000371240,TM35_001971000,TM35_001971010,TM35_001971020,TM35_001971030}
OG0000070	Blattamonas_nauphoetae{BLNAU_10048,BLNAU_10099,BLNAU_10160,BLNAU_10183,BLNAU_10275,BLNAU_10868,BLNAU_11205,BLNAU_11316,BLNAU_11368,BLNAU_11369,BLNAU_1137,BLNAU_11370,BLNAU_11372,BLNAU_11747,BLNAU_1190,BLNAU_1209,BLNAU_12099,BLNAU_1210,BLNAU_12395,BLNAU_1319,BLNAU_1320,BLNAU_13258,BLNAU_13405,BLNAU_13827,BLNAU_13832,BLNAU_13833,BLNAU_13834,BLNAU_14106,BLNAU_14125,BLNAU_14128,BLNAU_14143,BLNAU_14144,BLNAU_14224,BLNAU_14854,BLNAU_14863,BLNAU_14865,BLNAU_14866,BLNAU_14876,BLNAU_14879,BLNAU_14880,BLNAU_14882,BLNAU_14883,BLNAU_14886,BLNAU_14887,BLNAU_14888,BLNAU_14889,BLNAU_14894,BLNAU_14895,BLNAU_14896,BLNAU_14900,BLNAU_1506,BLNAU_15385,BLNAU_1609,BLNAU_1611,BLNAU_16213,BLNAU_16244,BLNAU_16245,BLNAU_16585,BLNAU_17050,BLNAU_17092,BLNAU_17098,BLNAU_17244,BLNAU_17425,BLNAU_17718,BLNAU_17897,BLNAU_17910,BLNAU_17968,BLNAU_17999,BLNAU_18068,BLNAU_18329,BLNAU_18330,BLNAU_18336,BLNAU_18339,BLNAU_18345,BLNAU_18346,BLNAU_18792,BLNAU_18815,BLNAU_18827,BLNAU_18865,BLNAU_18867,BLNAU_18955,BLNAU_18962,BLNAU_18986,BLNAU_18987,BLNAU_18988,BLNAU_19132,BLNAU_1916,BLNAU_1917,BLNAU_1943,BLNAU_1944,BLNAU_19954,BLNAU_2001,BLNAU_20271,BLNAU_2029,BLNAU_20294,BLNAU_20295,BLNAU_20296,BLNAU_2033,BLNAU_2035,BLNAU_20536,BLNAU_20673,BLNAU_20693,BLNAU_20694,BLNAU_20695,BLNAU_20701,BLNAU_20867,BLNAU_20879,BLNAU_20880,BLNAU_20882,BLNAU_20885,BLNAU_20887,BLNAU_20923,BLNAU_20924,BLNAU_20984,BLNAU_2105,BLNAU_2106,BLNAU_2109,BLNAU_2110,BLNAU_2111,BLNAU_21112,BLNAU_21117,BLNAU_2112,BLNAU_2117,BLNAU_2121,BLNAU_21619,BLNAU_21620,BLNAU_21622,BLNAU_21623,BLNAU_21625,BLNAU_21628,BLNAU_21632,BLNAU_21633,BLNAU_21635,BLNAU_21638,BLNAU_2164,BLNAU_21640,BLNAU_21643,BLNAU_21644,BLNAU_21647,BLNAU_21760,BLNAU_21826,BLNAU_21998,BLNAU_22020,BLNAU_22021,BLNAU_22188,BLNAU_22262,BLNAU_22360,BLNAU_22461,BLNAU_22465,BLNAU_22467,BLNAU_22469,BLNAU_22488,BLNAU_22537,BLNAU_22575,BLNAU_22594,BLNAU_22595,BLNAU_22900,BLNAU_22901,BLNAU_22902,BLNAU_22906,BLNAU_22907,BLNAU_22908,BLNAU_23126,BLNAU_23155,BLNAU_23157,BLNAU_23158,BLNAU_23159,BLNAU_23160,BLNAU_23162,BLNAU_23163,BLNAU_23164,BLNAU_23239,BLNAU_23312,BLNAU_23313,BLNAU_23314,BLNAU_23317,BLNAU_23318,BLNAU_23319,BLNAU_23320,BLNAU_23321,BLNAU_23324,BLNAU_23326,BLNAU_24022,BLNAU_24031,BLNAU_24522,BLNAU_25189,BLNAU_25194,BLNAU_3062,BLNAU_3063,BLNAU_3139,BLNAU_3267,BLNAU_3395,BLNAU_3442,BLNAU_3443,BLNAU_3444,BLNAU_3445,BLNAU_3446,BLNAU_3448,BLNAU_3449,BLNAU_3450,BLNAU_3453,BLNAU_3457,BLNAU_3458,BLNAU_3460,BLNAU_3461,BLNAU_3462,BLNAU_3463,BLNAU_3470,BLNAU_3473,BLNAU_3475,BLNAU_3476,BLNAU_3478,BLNAU_3481,BLNAU_3483,BLNAU_3484,BLNAU_3823,BLNAU_3871,BLNAU_4304,BLNAU_4317,BLNAU_4345,BLNAU_4871,BLNAU_4873,BLNAU_4876,BLNAU_4877,BLNAU_4879,BLNAU_4881,BLNAU_4888,BLNAU_4891,BLNAU_4892,BLNAU_4896,BLNAU_4900,BLNAU_4902,BLNAU_4903,BLNAU_4904,BLNAU_4905,BLNAU_4911,BLNAU_4912,BLNAU_4914,BLNAU_4915,BLNAU_4916,BLNAU_4920,BLNAU_4921,BLNAU_4923,BLNAU_4926,BLNAU_4932,BLNAU_4934,BLNAU_4935,BLNAU_4967,BLNAU_4968,BLNAU_4970,BLNAU_4972,BLNAU_4974,BLNAU_4975,BLNAU_4978,BLNAU_4980,BLNAU_4982,BLNAU_4996,BLNAU_4997,BLNAU_5014,BLNAU_5015,BLNAU_5016,BLNAU_5017,BLNAU_5020,BLNAU_5021,BLNAU_5025,BLNAU_5030,BLNAU_5032,BLNAU_5034,BLNAU_5036,BLNAU_5037,BLNAU_5038,BLNAU_5052,BLNAU_5053,BLNAU_5134,BLNAU_5254,BLNAU_5315,BLNAU_5317,BLNAU_5359,BLNAU_5867,BLNAU_5882,BLNAU_5922,BLNAU_6070,BLNAU_6086,BLNAU_6087,BLNAU_6089,BLNAU_6095,BLNAU_6103,BLNAU_6118,BLNAU_6119,BLNAU_6127,BLNAU_6133,BLNAU_6134,BLNAU_6136,BLNAU_6200,BLNAU_6509,BLNAU_6570,BLNAU_6661,BLNAU_6665,BLNAU_6666,BLNAU_6668,BLNAU_6669,BLNAU_6733,BLNAU_6787,BLNAU_6948,BLNAU_6961,BLNAU_7094,BLNAU_7171,BLNAU_7177,BLNAU_7178,BLNAU_7185,BLNAU_7186,BLNAU_7190,BLNAU_7193,BLNAU_7194,BLNAU_7195,BLNAU_7196,BLNAU_7198,BLNAU_7217,BLNAU_7218,BLNAU_7220,BLNAU_7222,BLNAU_7225,BLNAU_7227,BLNAU_7228,BLNAU_7229,BLNAU_7231,BLNAU_7232,BLNAU_7237,BLNAU_7238,BLNAU_7247,BLNAU_7248,BLNAU_7251,BLNAU_7261,BLNAU_7263,BLNAU_7266,BLNAU_7273,BLNAU_7274,BLNAU_7275,BLNAU_7277,BLNAU_7283,BLNAU_7285,BLNAU_7286,BLNAU_7288,BLNAU_7289,BLNAU_7290,BLNAU_7291,BLNAU_7293,BLNAU_8014,BLNAU_8381,BLNAU_8471,BLNAU_8861,BLNAU_8862,BLNAU_9084,BLNAU_9102,BLNAU_9382,BLNAU_9384,BLNAU_9502,BLNAU_9503,BLNAU_9504,BLNAU_9517,BLNAU_9735,BLNAU_9865,BLNAU_9878,BLNAU_9879,BLNAU_9977}
OG0000071	Angomonas_deanei{ADEAN_000600500,ADEAN_000600700,ADEAN_000733700,ADEAN_000976900,ADEAN_000977000};Blattamonas_nauphoetae{BLNAU_1142,BLNAU_12012,BLNAU_15478,BLNAU_16614,BLNAU_17935,BLNAU_967,BLNAU_9692};Blechomonas_ayalai{Baya_029_0190,Baya_040_0270,Baya_040_0280,Baya_040_0290,Baya_040_0310};Bodo_saltans{BSAL_17185,BSAL_20795,BSAL_28970,BSAL_28990,BSAL_28995,BSAL_49155,BSAL_94475};Carpediemonas_membranifera{J8273_8325};Crithidia_fasciculata{CFAC1_140007600,CFAC1_140007900,CFAC1_140008000,CFAC1_140008100,CFAC1_140008200,CFAC1_200020300,CFAC1_200020400,CFAC1_200020500,CFAC1_200020600,CFAC1_250044600};Endotrypanum_monterogeii{EMOLV88_180006400,EMOLV88_180006500,EMOLV88_180006600,EMOLV88_240016500,EMOLV88_360060100,EMOLV88_360060200,EMOLV88_360060300,EMOLV88_360060400};Kipferlia_bialata{KIPB_000605,KIPB_009143};Leishmania_aethiopica{LAEL147_000259900,LAEL147_000260000,LAEL147_000260100,LAEL147_000390500,LAEL147_000529200,LAEL147_000529700,LAEL147_000529900,LAEL147_000530000};Leishmania_amazonensis{LAMA_000023700,LAMA_000114100,LAMA_000114200,LAMA_000114300,LAMA_000275500,LAMA_000468800};Leishmania_arabica{LARLEM1108_180006800,LARLEM1108_180006900,LARLEM1108_180007000,LARLEM1108_240021700,LARLEM1108_290019900,LARLEM1108_290020600,LARLEM1108_290020700,LARLEM1108_290020800};Leishmania_braziliensis{LBRM2903_180006900,LBRM2903_180007000,LBRM2903_180007100,LBRM2903_240023300,LBRM2903_290020700,LBRM2903_290021200,LBRM2903_290021300,LBRM2903_290021400};Leishmania_donovani{LdCL_180006600,LdCL_180006700,LdCL_180006800,LdCL_240021500,LdCL_290019400,LdCL_290020000,LdCL_290020200,LdCL_290020300};Leishmania_enriettii{LENLEM3045_180007300,LENLEM3045_180007400,LENLEM3045_180007500,LENLEM3045_240021700,LENLEM3045_290020100,LENLEM3045_290020200,LENLEM3045_290020400,LENLEM3045_290020500};Leishmania_gerbilli{LGELEM452_180006700,LGELEM452_180006800,LGELEM452_180006900,LGELEM452_180007000,LGELEM452_240022600,LGELEM452_290020000,LGELEM452_290020700,LGELEM452_290020800,LGELEM452_290020900};Leishmania_infantum{LINF_180006700,LINF_180006800,LINF_180006900,LINF_240021200,LINF_290019300,LINF_290019800,LINF_290020000,LINF_290020100};Leishmania_major{LmjF.18.0170,LmjF.18.0180,LmjF.18.0190,LmjF.24.1570,LmjF.29.1340,LmjF.29.1350,LmjF.29.1360,LmjF.29.1370};Leishmania_martiniquensis{LMARLEM2494_180006800,LMARLEM2494_180006900,LMARLEM2494_180007000,LMARLEM2494_180007100,LMARLEM2494_240021900,LMARLEM2494_290019600,LMARLEM2494_290019800,LMARLEM2494_290019900,LMARLEM2494_290020000,LMARLEM2494_290020100};Leishmania_mexicana{LmxM.08_29.1340,LmxM.08_29.1350,LmxM.08_29.1360,LmxM.08_29.1370,LmxM.18.0170,LmxM.18.0180,LmxM.18.0190,LmxM.24.1570};Leishmania_orientalis{LSCM4_03589,LSCM4_03590,LSCM4_03591,LSCM4_03592,LSCM4_05450,LSCM4_07019,LSCM4_07021};Leishmania_panamensis{LPMP_180170,LPMP_180180,LPMP_241540,LPMP_291380,LPMP_291400,LPMP_291410,LPMP_291420};Leishmania_sp{JIQ42_03820,JIQ42_03821,JIQ42_03822,JIQ42_03823,JIQ42_04832,JIQ42_05815,JIQ42_05817};Leishmania_tarentolae{LtaP18.0180,LtaP18.0190,LtaP18.0200,LtaP24.1700,LtaP29.1500,LtaP29.1510,LtaP29.1520,LtaP29.1530,LtaPcontig164-1};Leishmania_tropica{LTRL590_180006800,LTRL590_180007000,LTRL590_180007100,LTRL590_240022400,LTRL590_290020500,LTRL590_290020600,LTRL590_290020700,LTRL590_290020800};Leishmania_turanica{LTULEM423_180006700,LTULEM423_180006800,LTULEM423_180006900,LTULEM423_240021900,LTULEM423_290019600,LTULEM423_290020100,LTULEM423_290020300,LTULEM423_290020400};Leptomonas_pyrrhocoris{LpyrH10_08_1580-1,LpyrH10_08_1590-1,LpyrH10_08_1600-1,LpyrH10_08_1670-1,LpyrH10_11_1830-1,LpyrH10_13_0240,LpyrH10_13_0250,LpyrH10_13_0280-1};Leptomonas_seymouri{Lsey_0002_0350,Lsey_0002_0360,Lsey_0029_0230,Lsey_0157_0010,Lsey_0332_0100};Monocercomonoides_exilis{MONOS_10566,MONOS_11580,MONOS_13440,MONOS_16006fu16327,MONOS_17320,MONOS_1949,MONOS_4388,MONOS_7193,MONOS_7325fu7326,MONOS_965};Naegleria_gruberi{NAEGRDRAFT_4931};Paratrimastix_pyriformis{PAPYR_1344,PAPYR_5924};Paratrypanosoma_confusum{PCON_0040800,PCON_0043590,PCON_0043630,PCON_0043640,PCON_0043650,PCON_0043670,PCON_0043680,PCON_0072820};Phytomonas_sp{GSEM1_T00000161001,GSEM1_T00000162001,GSEM1_T00008192001};Porcisia_hertigi{JKF63_00529,JKF63_00534,JKF63_00535,JKF63_00538,JKF63_05641,JKF63_06500,JKF63_06501,JKF63_06502,JKF63_06503};Strigomonas_culicis{STCU_11308};Trypanosoma_brucei{Tb927.3.3930,Tb927.3.3940,Tb927.3.3960,Tb927.8.6650};Trypanosoma_congolense{TcIL3000_0_37780,TcIL3000_0_60400,TcIL3000_3_2560,TcIL3000_3_2570,TcIL3000_3_2590};Trypanosoma_cruzi{TcBrA4_0010190,TcBrA4_0128820,TcBrA4_0128840};Trypanosoma_equiperdum{TEOVI_000030100,TEOVI_000182300,TEOVI_000689500,TEOVI_000811800};Trypanosoma_evansi{TevSTIB805.3.4150,TevSTIB805.3.4160,TevSTIB805.3.4180,TevSTIB805.8.6970};Trypanosoma_grayi{DQ04_02071060,DQ04_02071080,DQ04_05401000,DQ04_12021000};Trypanosoma_melophagium{LSM04_000930,LSM04_001389,LSM04_003268,LSM04_003736};Trypanosoma_rangeli{TRSC58_04657};Trypanosoma_theileri{TM35_000092490,TM35_000092500,TM35_000092520,TM35_000152200};Trypanosoma_vivax{TvY486_0303250,TvY486_0806270}
OG0000072	Angomonas_deanei{ADEAN_000080800,ADEAN_000531500,ADEAN_000531600,ADEAN_000531700,ADEAN_000531800};Blattamonas_nauphoetae{BLNAU_10364,BLNAU_18150,BLNAU_3694,BLNAU_7678,BLNAU_9005};Blechomonas_ayalai{Baya_199_0040,Baya_384_0010};Bodo_saltans{BSAL_87380,BSAL_87515,BSAL_88715};Carpediemonas_membranifera{J8273_1158,J8273_1248,J8273_6528};Crithidia_fasciculata{CFAC1_100018800,CFAC1_280011900,CFAC1_280012000};Diplonema_papillatum{DIPPA_04832,DIPPA_05931,DIPPA_25876,DIPPA_28523,DIPPA_32390,DIPPA_32393,DIPPA_32394,DIPPA_32395};Endotrypanum_monterogeii{EMOLV88_330008200,EMOLV88_360066300};Kipferlia_bialata{KIPB_002955,KIPB_006417,KIPB_007835,KIPB_008488};Leishmania_aethiopica{LAEL147_000522500,LAEL147_000668200};Leishmania_amazonensis{LAMA_000120800};Leishmania_arabica{LARLEM1108_290013200};Leishmania_braziliensis{LBRM2903_290014100,LBRM2903_330008200,LBRM2903_330008500};Leishmania_donovani{LdCL_290012700,LdCL_330008700,LdCL_330008800,LdCL_330008900,LdCL_330009000,LdCL_330009100};Leishmania_enriettii{LENLEM3045_000016500,LENLEM3045_290013200,LENLEM3045_330009500};Leishmania_gerbilli{LGELEM452_290013000};Leishmania_infantum{LINF_290012700,LINF_330009000,LINF_330009100,LINF_330009200,LINF_330009300,LINF_330009400,LINF_330009500,LINF_330009600,LINF_330009700,LINF_330009800,LINF_330009900,LINF_330010000};Leishmania_major{LmjF.29.0760,LmjF.33.0312,LmjF.33.0314,LmjF.33.0316,LmjF.33.0318,LmjF.33.0320,LmjF.33.0323,LmjF.33.0326,LmjF.33.0330,LmjF.33.0333,LmjF.33.0336,LmjF.33.0340,LmjF.33.0343,LmjF.33.0346,LmjF.33.0350,LmjF.33.0355,LmjF.33.0360,LmjF.33.0365};Leishmania_martiniquensis{LMARLEM2494_000011500,LMARLEM2494_290012800};Leishmania_mexicana{LmxM.08_29.0760,LmxM.32.0312,LmxM.32.0314,LmxM.32.0316};Leishmania_orientalis{LSCM4_02343,LSCM4_02344,LSCM4_02345,LSCM4_03519};Leishmania_panamensis{LPMP_290750,LPMP_330370};Leishmania_tarentolae{LtaP29.0800};Leishmania_tropica{LTRL590_290013400};Leishmania_turanica{LTULEM423_290012900};Leptomonas_pyrrhocoris{LpyrH10_08_0910,LpyrH10_19_1570,LpyrH10_19_1580,LpyrH10_19_1590,LpyrH10_19_1600,LpyrH10_19_1610,LpyrH10_19_1620,LpyrH10_19_1630,LpyrH10_19_1640};Leptomonas_seymouri{Lsey_0016_0150,Lsey_0073_0310};Monocercomonoides_exilis{MONOS_1019,MONOS_1230,MONOS_12642,MONOS_14423,MONOS_3532,MONOS_4986,MONOS_6503,MONOS_6571,MONOS_6592,MONOS_9509};Naegleria_gruberi{NAEGRDRAFT_29544,NAEGRDRAFT_44674,NAEGRDRAFT_52089,NAEGRDRAFT_76716,NAEGRDRAFT_77922};Naegleria_lovaniensis{C9374_002515,C9374_009028};Paratrimastix_pyriformis{PAPYR_10230,PAPYR_2601};Paratrypanosoma_confusum{PCON_0043070,PCON_0081920,PCON_0083470};Perkinsela_sp{XU18_0391,XU18_1137,XU18_5024,XU18_5182};Phytomonas_sp{GSEM1_T00000096001};Porcisia_hertigi{JKF63_00601,JKF63_02014,JKF63_07859};Strigomonas_culicis{STCU_00336,STCU_00527,STCU_02748,STCU_03129,STCU_03556,STCU_05743,STCU_05942,STCU_06511,STCU_06526,STCU_07230,STCU_07711,STCU_08645,STCU_08862};Trypanosoma_brucei{Tb927.10.10890,Tb927.10.10900,Tb927.10.10910,Tb927.10.10920,Tb927.10.10930,Tb927.10.10940,Tb927.10.10950,Tb927.10.10960,Tb927.10.10970,Tb927.10.10980,Tb927.3.3580};Trypanosoma_congolense{TcIL3000_0_26120,TcIL3000_0_26130,TcIL3000_0_26140,TcIL3000_0_48690,TcIL3000_3_2270};Trypanosoma_cruzi{TcBrA4_0002240,TcBrA4_0002250,TcBrA4_0002260,TcBrA4_0002270,TcBrA4_0002280,TcBrA4_0002290,TcBrA4_0015160,TcBrA4_0015170,TcBrA4_0015180,TcBrA4_0015190,TcBrA4_0015200,TcBrA4_0015210,TcBrA4_0015220,TcBrA4_0015230,TcBrA4_0064950,TcBrA4_0064960,TcBrA4_0064970,TcBrA4_0064980,TcBrA4_0064990,TcBrA4_0065000,TcBrA4_0065010,TcBrA4_0065020,TcBrA4_0128020};Trypanosoma_equiperdum{TEOVI_000026800,TEOVI_000681800};Trypanosoma_evansi{TevSTIB805.10.11470,TevSTIB805.10.11480,TevSTIB805.10.11490,TevSTIB805.10.11500,TevSTIB805.10.11520,TevSTIB805.10.11530,TevSTIB805.10.11550,TevSTIB805.3.3780};Trypanosoma_grayi{DQ04_00731010,DQ04_08621000};Trypanosoma_melophagium{LSM04_000337,LSM04_000426,LSM04_001881,LSM04_002574,LSM04_004960,LSM04_009120};Trypanosoma_rangeli{TRSC58_00251,TRSC58_00727,TRSC58_02514,TRSC58_04450,TRSC58_05935,TRSC58_06794};Trypanosoma_theileri{TM35_000082760,TM35_000091830};Trypanosoma_vivax{TvY486_0023660,TvY486_0035480,TvY486_0302990,TvY486_0303270,TvY486_1010590,TvY486_1010600,TvY486_1010610}
OG0000073	Angomonas_deanei{ADEAN_000143000,ADEAN_000187400,ADEAN_000317800,ADEAN_000374500,ADEAN_000511600,ADEAN_000981600};Blechomonas_ayalai{Baya_001_0820,Baya_016_0630,Baya_045_0300,Baya_132_0060,Baya_133_0140,Baya_227_0010};Bodo_saltans{BSAL_08275,BSAL_10415,BSAL_22825,BSAL_38920,BSAL_86945,BSAL_91365};Crithidia_fasciculata{CFAC1_140014400,CFAC1_190025700,CFAC1_210025600,CFAC1_250040700,CFAC1_270016500,CFAC1_290041500};Diplonema_papillatum{DIPPA_15175,DIPPA_23010,DIPPA_25138,DIPPA_25445,DIPPA_27574};Endotrypanum_monterogeii{EMOLV88_180011100,EMOLV88_190019700,EMOLV88_310011800,EMOLV88_320019100,EMOLV88_340015700,EMOLV88_360032900};Leishmania_aethiopica{LAEL147_000264300,LAEL147_000291700,LAEL147_000593500,LAEL147_000637200,LAEL147_000714300,LAEL147_000838400};Leishmania_amazonensis{LAMA_000013000,LAMA_000279300,LAMA_000304800,LAMA_000333200,LAMA_000629700,LAMA_000739300};Leishmania_arabica{LARLEM1108_000016900,LARLEM1108_180011400,LARLEM1108_190020400,LARLEM1108_310013200,LARLEM1108_310013300,LARLEM1108_320021700,LARLEM1108_360035600};Leishmania_braziliensis{LBRM2903_180011700,LBRM2903_190025500,LBRM2903_200017500,LBRM2903_310016000,LBRM2903_320022800,LBRM2903_350037000};Leishmania_donovani{LdCL_180011300,LdCL_190022000,LdCL_310013000,LdCL_320021400,LdCL_340016800,LdCL_360034900};Leishmania_enriettii{LENLEM3045_000037100,LENLEM3045_180012000,LENLEM3045_190020500,LENLEM3045_310009900,LENLEM3045_320021900,LENLEM3045_340015200,LENLEM3045_360035600};Leishmania_gerbilli{LGELEM452_000011300,LGELEM452_000017000,LGELEM452_180011100,LGELEM452_190021300,LGELEM452_310012700,LGELEM452_360035000};Leishmania_infantum{LINF_180011400,LINF_190022300,LINF_310012700,LINF_320020800,LINF_340016900,LINF_360035000};Leishmania_major{LmjF.18.0610,LmjF.19.1590,LmjF.31.0700,LmjF.32.1500,LmjF.34.1060,LmjF.36.2710};Leishmania_martiniquensis{LMARLEM2494_180011700,LMARLEM2494_190021000,LMARLEM2494_310010100,LMARLEM2494_320021200,LMARLEM2494_340016300,LMARLEM2494_360034900};Leishmania_mexicana{LmxM.18.0610,LmxM.19.1590,LmxM.30.0700,LmxM.31.1500,LmxM.33.1060,LmxM.36.2710};Leishmania_orientalis{LSCM4_00869,LSCM4_02825,LSCM4_03153,LSCM4_06537,LSCM4_07065};Leishmania_panamensis{LPMP_180510,LPMP_191470,LPMP_201080,LPMP_310690,LPMP_321590,LPMP_352780};Leishmania_sp{JIQ42_00291,JIQ42_01452,JIQ42_02311,JIQ42_02644,JIQ42_05861,JIQ42_07102};Leishmania_tarentolae{LtaP18.0650,LtaP19.1530,LtaP31.0720,LtaP32.1600,LtaP34.1230,LtaP36.2780};Leishmania_tropica{LTRL590_000013000,LTRL590_180011600,LTRL590_190020300,LTRL590_310013000,LTRL590_320021700,LTRL590_340016000,LTRL590_360036000};Leishmania_turanica{LTULEM423_000018700,LTULEM423_180011500,LTULEM423_190020500,LTULEM423_310012500,LTULEM423_320021500,LTULEM423_360035400};Leptomonas_pyrrhocoris{LpyrH10_02_1750,LpyrH10_04_2310,LpyrH10_05_1510,LpyrH10_06_0190,LpyrH10_13_0870,LpyrH10_32_0320};Leptomonas_seymouri{Lsey_0001_0440,Lsey_0007_0040,Lsey_0017_0080,Lsey_0118_0080,Lsey_0130_0040,Lsey_0283_0100};Naegleria_gruberi{NAEGRDRAFT_33592,NAEGRDRAFT_458,NAEGRDRAFT_63293};Naegleria_lovaniensis{C9374_001315,C9374_002040,C9374_006483};Paratrypanosoma_confusum{PCON_0008060,PCON_0012850,PCON_0054720,PCON_0077020,PCON_0077410,PCON_0078550};Perkinsela_sp{XU18_0176,XU18_0371,XU18_1809,XU18_3044,XU18_3996,XU18_4320};Phytomonas_sp{GSEM1_T00000754001,GSEM1_T00000956001,GSEM1_T00003078001,GSEM1_T00005479001,GSEM1_T00005861001,GSEM1_T00006171001};Porcisia_hertigi{JKF63_00270,JKF63_01703,JKF63_02513,JKF63_03805,JKF63_05863,JKF63_06549};Strigomonas_culicis{STCU_00270,STCU_02543,STCU_05490,STCU_06283,STCU_06701,STCU_07115,STCU_08451,STCU_08930,STCU_09718};Trypanosoma_brucei{Tb927.10.13510,Tb927.10.16150,Tb927.10.7620,Tb927.11.14730,Tb927.4.3300,Tb927.4.4210};Trypanosoma_congolense{TcIL3000_0_11620,TcIL3000_0_20260,TcIL3000_10_11610,TcIL3000_4_2990,TcIL3000_8_8280};Trypanosoma_cruzi{TcBrA4_0033760,TcBrA4_0039300,TcBrA4_0055500,TcBrA4_0084250,TcBrA4_0103790,TcBrA4_0122210};Trypanosoma_equiperdum{TEOVI_000032500,TEOVI_000070500,TEOVI_000087200,TEOVI_000669100,TEOVI_000859400};Trypanosoma_evansi{TevSTIB805.10.14160,TevSTIB805.10.17010,TevSTIB805.10.8090,TevSTIB805.11_01.15250,TevSTIB805.4.3390,TevSTIB805.4.4390};Trypanosoma_grayi{DQ04_00091110,DQ04_00501190,DQ04_01471020,DQ04_06301040,DQ04_08601040};Trypanosoma_melophagium{LSM04_000757,LSM04_000816,LSM04_001481,LSM04_006634,LSM04_006667,LSM04_007738};Trypanosoma_rangeli{TRSC58_01297,TRSC58_01937,TRSC58_02486,TRSC58_04052,TRSC58_05030};Trypanosoma_theileri{TM35_000013950,TM35_000031030,TM35_000034040,TM35_000172020,TM35_000372070,TM35_000411810};Trypanosoma_vivax{TvY486_0027180,TvY486_0403090,TvY486_0807510,TvY486_1007410,TvY486_1013080,TvY486_1115460}
OG0000074	Diplonema_papillatum{DIPPA_00050,DIPPA_00052,DIPPA_00124,DIPPA_00190,DIPPA_00310,DIPPA_00370,DIPPA_00878,DIPPA_00881,DIPPA_00885,DIPPA_00886,DIPPA_00889,DIPPA_01312,DIPPA_01411,DIPPA_01542,DIPPA_01546,DIPPA_01564,DIPPA_01607,DIPPA_01736,DIPPA_01873,DIPPA_01901,DIPPA_01942,DIPPA_02270,DIPPA_02511,DIPPA_02610,DIPPA_02636,DIPPA_02654,DIPPA_02968,DIPPA_03080,DIPPA_03087,DIPPA_03448,DIPPA_03519,DIPPA_03653,DIPPA_03813,DIPPA_03847,DIPPA_03960,DIPPA_04116,DIPPA_04148,DIPPA_04791,DIPPA_04795,DIPPA_05368,DIPPA_05507,DIPPA_05510,DIPPA_05513,DIPPA_05525,DIPPA_05527,DIPPA_05537,DIPPA_05843,DIPPA_05875,DIPPA_05975,DIPPA_06156,DIPPA_06248,DIPPA_06529,DIPPA_06720,DIPPA_06795,DIPPA_06957,DIPPA_07107,DIPPA_07227,DIPPA_07380,DIPPA_07381,DIPPA_07383,DIPPA_07400,DIPPA_07571,DIPPA_07760,DIPPA_07793,DIPPA_08850,DIPPA_08889,DIPPA_08965,DIPPA_08999,DIPPA_09006,DIPPA_09082,DIPPA_09122,DIPPA_09271,DIPPA_09284,DIPPA_09285,DIPPA_09889,DIPPA_10159,DIPPA_10235,DIPPA_10312,DIPPA_10910,DIPPA_10911,DIPPA_10944,DIPPA_11071,DIPPA_11334,DIPPA_11388,DIPPA_11390,DIPPA_11420,DIPPA_11426,DIPPA_11474,DIPPA_11475,DIPPA_11609,DIPPA_11700,DIPPA_11701,DIPPA_11815,DIPPA_11842,DIPPA_11870,DIPPA_11961,DIPPA_11976,DIPPA_12024,DIPPA_12396,DIPPA_12706,DIPPA_12726,DIPPA_12730,DIPPA_12746,DIPPA_12763,DIPPA_13129,DIPPA_13158,DIPPA_13292,DIPPA_13410,DIPPA_13590,DIPPA_13685,DIPPA_13710,DIPPA_14028,DIPPA_14178,DIPPA_14180,DIPPA_14236,DIPPA_14353,DIPPA_14357,DIPPA_14364,DIPPA_14388,DIPPA_14410,DIPPA_14444,DIPPA_14457,DIPPA_14691,DIPPA_14744,DIPPA_14755,DIPPA_14845,DIPPA_14847,DIPPA_14849,DIPPA_14854,DIPPA_14857,DIPPA_14866,DIPPA_15087,DIPPA_15251,DIPPA_15398,DIPPA_15400,DIPPA_15418,DIPPA_15500,DIPPA_15526,DIPPA_15528,DIPPA_15531,DIPPA_15730,DIPPA_15915,DIPPA_15935,DIPPA_15951,DIPPA_16113,DIPPA_16534,DIPPA_16564,DIPPA_16577,DIPPA_16588,DIPPA_16647,DIPPA_16840,DIPPA_17223,DIPPA_17328,DIPPA_17331,DIPPA_17399,DIPPA_17401,DIPPA_17405,DIPPA_17409,DIPPA_17415,DIPPA_17565,DIPPA_17619,DIPPA_17620,DIPPA_17782,DIPPA_17796,DIPPA_17990,DIPPA_18016,DIPPA_18327,DIPPA_18417,DIPPA_18428,DIPPA_18438,DIPPA_18467,DIPPA_18838,DIPPA_19081,DIPPA_19607,DIPPA_19658,DIPPA_19797,DIPPA_19806,DIPPA_19824,DIPPA_19826,DIPPA_19828,DIPPA_19831,DIPPA_20083,DIPPA_20137,DIPPA_20139,DIPPA_20199,DIPPA_20282,DIPPA_20327,DIPPA_20889,DIPPA_21159,DIPPA_21383,DIPPA_21658,DIPPA_21832,DIPPA_21841,DIPPA_21847,DIPPA_21971,DIPPA_21980,DIPPA_22007,DIPPA_22382,DIPPA_22384,DIPPA_22403,DIPPA_22418,DIPPA_22444,DIPPA_22469,DIPPA_22610,DIPPA_22623,DIPPA_22959,DIPPA_23148,DIPPA_23150,DIPPA_23263,DIPPA_23271,DIPPA_23419,DIPPA_23468,DIPPA_23503,DIPPA_23739,DIPPA_23741,DIPPA_23799,DIPPA_24064,DIPPA_24070,DIPPA_24072,DIPPA_24076,DIPPA_24084,DIPPA_24090,DIPPA_24110,DIPPA_24112,DIPPA_24169,DIPPA_24193,DIPPA_24204,DIPPA_24508,DIPPA_24509,DIPPA_24522,DIPPA_24656,DIPPA_24747,DIPPA_24751,DIPPA_24754,DIPPA_24755,DIPPA_24894,DIPPA_24900,DIPPA_25081,DIPPA_25119,DIPPA_25121,DIPPA_25128,DIPPA_25185,DIPPA_25607,DIPPA_25938,DIPPA_26149,DIPPA_26175,DIPPA_26347,DIPPA_26349,DIPPA_26360,DIPPA_26475,DIPPA_26720,DIPPA_26722,DIPPA_26726,DIPPA_26767,DIPPA_27111,DIPPA_27113,DIPPA_27327,DIPPA_27372,DIPPA_27416,DIPPA_27691,DIPPA_27802,DIPPA_27990,DIPPA_28220,DIPPA_28221,DIPPA_28544,DIPPA_28597,DIPPA_28598,DIPPA_28600,DIPPA_29216,DIPPA_29221,DIPPA_29293,DIPPA_29296,DIPPA_29496,DIPPA_29675,DIPPA_29805,DIPPA_29807,DIPPA_30126,DIPPA_30371,DIPPA_30422,DIPPA_30503,DIPPA_30513,DIPPA_30936,DIPPA_31029,DIPPA_31054,DIPPA_31056,DIPPA_31059,DIPPA_31080,DIPPA_31297,DIPPA_31307,DIPPA_31620,DIPPA_31700,DIPPA_31772,DIPPA_31773,DIPPA_31873,DIPPA_32050,DIPPA_32111,DIPPA_32149,DIPPA_32154,DIPPA_32173,DIPPA_32197,DIPPA_32557,DIPPA_32695,DIPPA_32797,DIPPA_32804,DIPPA_32848,DIPPA_32855,DIPPA_32864,DIPPA_32887,DIPPA_32967,DIPPA_32976,DIPPA_32998,DIPPA_33118,DIPPA_33119,DIPPA_33134,DIPPA_33144,DIPPA_33282,DIPPA_33297,DIPPA_33408,DIPPA_33650,DIPPA_33661,DIPPA_33664,DIPPA_33904,DIPPA_34149,DIPPA_34154,DIPPA_34160,DIPPA_34180,DIPPA_34259,DIPPA_34325,DIPPA_34402,DIPPA_34406,DIPPA_34459,DIPPA_34460,DIPPA_34720,DIPPA_34767,DIPPA_34890,DIPPA_34959,DIPPA_34973,DIPPA_34993,DIPPA_35023,DIPPA_35029,DIPPA_35030,DIPPA_35094,DIPPA_35098,DIPPA_35138,DIPPA_35295,DIPPA_35298,DIPPA_35368,DIPPA_35381,DIPPA_35382,DIPPA_35936}
OG0000075	Angomonas_deanei{ADEAN_000089500,ADEAN_000316800,ADEAN_000349200,ADEAN_000465700,ADEAN_000679200,ADEAN_000679300,ADEAN_000800000,ADEAN_000941500};Blechomonas_ayalai{Baya_001_1450,Baya_033_0510,Baya_038_0330,Baya_043_0420,Baya_135_0140,Baya_202_0060,Baya_227_0090};Bodo_saltans{BSAL_00445,BSAL_09565,BSAL_13440,BSAL_13445,BSAL_13450,BSAL_28085,BSAL_28485,BSAL_29860,BSAL_29865,BSAL_59625,BSAL_62220};Carpediemonas_membranifera{J8273_2904};Crithidia_fasciculata{CFAC1_160030800,CFAC1_210045300,CFAC1_220012800,CFAC1_240039400,CFAC1_290040600,CFAC1_290040700,CFAC1_300057000};Diplonema_papillatum{DIPPA_00572,DIPPA_02311,DIPPA_02570,DIPPA_08970,DIPPA_11051,DIPPA_11274,DIPPA_14471,DIPPA_14491,DIPPA_14675,DIPPA_16993,DIPPA_18937,DIPPA_19965,DIPPA_19999,DIPPA_20659,DIPPA_23764,DIPPA_32783,DIPPA_34856};Endotrypanum_monterogeii{EMOLV88_000017700,EMOLV88_250010500,EMOLV88_260031200,EMOLV88_320035500,EMOLV88_330038100,EMOLV88_340014900,EMOLV88_340015000};Kipferlia_bialata{KIPB_006025,KIPB_007522,KIPB_008884};Leishmania_aethiopica{LAEL147_000405100,LAEL147_000453700,LAEL147_000655100,LAEL147_000702200,LAEL147_000713600};Leishmania_amazonensis{LAMA_000483600,LAMA_000528200,LAMA_000686300,LAMA_000729000,LAMA_000738600};Leishmania_arabica{LARLEM1108_000017600,LARLEM1108_250010700,LARLEM1108_260032900,LARLEM1108_320039400,LARLEM1108_330040200};Leishmania_braziliensis{LBRM2903_250012200,LBRM2903_260032200,LBRM2903_320041800,LBRM2903_330044100};Leishmania_donovani{LdCL_250010500,LdCL_260033000,LdCL_320038800,LdCL_330041800,LdCL_340016100};Leishmania_enriettii{LENLEM3045_150013700,LENLEM3045_150014000,LENLEM3045_250010500,LENLEM3045_260033600,LENLEM3045_320039800,LENLEM3045_330042600,LENLEM3045_340014500};Leishmania_gerbilli{LGELEM452_000012000,LGELEM452_250010600,LGELEM452_260033100,LGELEM452_320039300,LGELEM452_330043400};Leishmania_infantum{LINF_250010500,LINF_260032600,LINF_320038400,LINF_330042800,LINF_340016200};Leishmania_major{LmjF.25.0530,LmjF.26.2670,LmjF.32.3080,LmjF.33.3260,LmjF.34.0990};Leishmania_martiniquensis{LMARLEM2494_150013800,LMARLEM2494_250010700,LMARLEM2494_260031200,LMARLEM2494_320039700,LMARLEM2494_330041200,LMARLEM2494_340015600};Leishmania_mexicana{LmxM.25.0530,LmxM.26.2670,LmxM.31.3080,LmxM.32.3260,LmxM.33.0990};Leishmania_orientalis{LSCM4_00862,LSCM4_02657,LSCM4_03002,LSCM4_04395,LSCM4_05278,LSCM4_07249};Leishmania_panamensis{LPMP_250540,LPMP_262640,LPMP_323280,LPMP_333390};Leishmania_sp{JIQ42_01445,JIQ42_02136,JIQ42_02488,JIQ42_04451,JIQ42_05202,JIQ42_06435};Leishmania_tarentolae{LtaP25.0560,LtaP26.2830,LtaP32.3310,LtaP33.3520,LtaP34.1140};Leishmania_tropica{LTRL590_250011100,LTRL590_260032700,LTRL590_320039200,LTRL590_330042200,LTRL590_340015300};Leishmania_turanica{LTULEM423_000006900,LTULEM423_090021000,LTULEM423_250010900,LTULEM423_260033100,LTULEM423_320039900,LTULEM423_330043500};Leptomonas_pyrrhocoris{LpyrH10_02_3590-1,LpyrH10_03_5740,LpyrH10_05_1420,LpyrH10_05_1430,LpyrH10_10_0620,LpyrH10_16_2260,LpyrH10_26_1010,LpyrH10_31_0080};Leptomonas_seymouri{Lsey_0010_0600,Lsey_0018_0410,Lsey_0037_0020,Lsey_0087_0040,Lsey_0093_0030,Lsey_0124_0220,Lsey_0435_0040,Lsey_0748_0010,Lsey_0748_0020};Naegleria_gruberi{NAEGRDRAFT_32327,NAEGRDRAFT_32888,NAEGRDRAFT_50790,NAEGRDRAFT_51930,NAEGRDRAFT_59230,NAEGRDRAFT_59341,NAEGRDRAFT_60150,NAEGRDRAFT_60976,NAEGRDRAFT_61902,NAEGRDRAFT_64157,NAEGRDRAFT_71825,NAEGRDRAFT_73046,NAEGRDRAFT_74542,NAEGRDRAFT_75056,NAEGRDRAFT_75260,NAEGRDRAFT_75788,NAEGRDRAFT_78801,NAEGRDRAFT_80315,NAEGRDRAFT_80967,NAEGRDRAFT_81022,NAEGRDRAFT_81599,NAEGRDRAFT_82005,NAEGRDRAFT_82015,NAEGRDRAFT_82242,NAEGRDRAFT_83136,NAEGRDRAFT_83204};Naegleria_lovaniensis{C9374_001050,C9374_001550,C9374_003495,C9374_004268,C9374_005667,C9374_007368,C9374_007408,C9374_008662,C9374_009603,C9374_010969,C9374_011645,C9374_011964,C9374_012308};Paratrimastix_pyriformis{PAPYR_285};Paratrypanosoma_confusum{PCON_0017370,PCON_0051290,PCON_0055200,PCON_0064050,PCON_0079510,PCON_0084280};Perkinsela_sp{XU18_0920,XU18_4100,XU18_4352};Phytomonas_sp{GSEM1_T00001832001,GSEM1_T00002795001,GSEM1_T00003068001,GSEM1_T00003069001,GSEM1_T00007446001};Porcisia_hertigi{JKF63_01696,JKF63_02358,JKF63_02680,JKF63_04326,JKF63_04549};Strigomonas_culicis{STCU_03434,STCU_07425,STCU_08596,STCU_09511,STCU_09876,STCU_09902,STCU_10362};Trypanosoma_brucei{Tb927.11.16930,Tb927.2.6130};Trypanosoma_congolense{TcIL3000_7_4990};Trypanosoma_cruzi{TcBrA4_0036280,TcBrA4_0056130,TcBrA4_0102060};Trypanosoma_equiperdum{TEOVI_000553000};Trypanosoma_evansi{TevSTIB805.11_01.17510,TevSTIB805.11_01.480,TevSTIB805.2.3480};Trypanosoma_grayi{DQ04_00401120,DQ04_00501090,DQ04_01611020,DQ04_03581050,DQ04_05551010};Trypanosoma_melophagium{LSM04_000063,LSM04_002795,LSM04_007373,LSM04_007621,LSM04_007755,LSM04_008985,LSM04_009161};Trypanosoma_rangeli{TRSC58_05591};Trypanosoma_theileri{TM35_000013850,TM35_000021020,TM35_000054180,TM35_000222030,TM35_000232660};Trypanosoma_vivax{TvY486_0003500,TvY486_0021570,TvY486_1100360,TvY486_1117940}
OG0000076	Blechomonas_ayalai{Baya_119_0120,Baya_180_0030};Crithidia_fasciculata{CFAC1_100008100,CFAC1_100008200,CFAC1_100008300,CFAC1_100008400,CFAC1_100008600,CFAC1_100008700,CFAC1_100008800,CFAC1_100008900,CFAC1_100009000,CFAC1_100009100,CFAC1_100009200,CFAC1_100009400,CFAC1_100009500,CFAC1_100009600,CFAC1_100009700,CFAC1_100009800,CFAC1_170017000,CFAC1_170017100,CFAC1_170017200,CFAC1_170017300,CFAC1_170017400,CFAC1_170017500,CFAC1_170017700,CFAC1_170017900,CFAC1_170018300,CFAC1_290014900,CFAC1_290016100};Endotrypanum_monterogeii{EMOLV88_000028100,EMOLV88_000028700,EMOLV88_000052900,EMOLV88_090006600,EMOLV88_090006700,EMOLV88_190013200,EMOLV88_190013300};Leishmania_aethiopica{LAEL147_000114600,LAEL147_000283600,LAEL147_000283700};Leishmania_amazonensis{LAMA_000141400,LAMA_000297800,LAMA_000297900,LAMA_000298100};Leishmania_arabica{LARLEM1108_090006800,LARLEM1108_190012500,LARLEM1108_190012600};Leishmania_braziliensis{LBRM2903_090006600,LBRM2903_090006700,LBRM2903_190017400,LBRM2903_190017500,LBRM2903_190017800,LBRM2903_190017900,LBRM2903_190018000};Leishmania_donovani{LdCL_090006600,LdCL_090006700,LdCL_090006800,LdCL_090006900,LdCL_090007000,LdCL_090007100,LdCL_190013200,LdCL_190013300,LdCL_190013400,LdCL_190013500,LdCL_190013600,LdCL_190013700,LdCL_190013800,LdCL_190013900,LdCL_190014000};Leishmania_enriettii{LENLEM3045_090006900,LENLEM3045_190013600,LENLEM3045_190013700};Leishmania_gerbilli{LGELEM452_190013000,LGELEM452_190013200};Leishmania_infantum{LINF_090006600,LINF_090006700,LINF_090006800,LINF_090006900,LINF_090007000,LINF_090007100,LINF_090007200,LINF_090007300,LINF_090007400,LINF_190013100,LINF_190013200,LINF_190013300,LINF_190013400,LINF_190013500,LINF_190013600,LINF_190013700,LINF_190013760,LINF_190013800,LINF_190013900,LINF_190014000,LINF_190014100,LINF_190014200,LINF_190014300};Leishmania_major{LmjF.09.0150,LmjF.09.0152,LmjF.09.0154,LmjF.09.0156,LmjF.09.0158,LmjF.09.0160,LmjF.09.0162,LmjF.09.0164,LmjF.09.0166,LmjF.09.0170,LmjF.09.0172,LmjF.09.0174,LmjF.09.0180,LmjF.19.0820,LmjF.19.0840,LmjF.19.0842,LmjF.19.0844,LmjF.19.0846,LmjF.19.0848,LmjF.19.0850,LmjF.19.0860,LmjF.19.0870,LmjF.19.0880,LmjF.19.0900,LmjF.19.0910};Leishmania_martiniquensis{LMARLEM2494_000013200,LMARLEM2494_190013500,LMARLEM2494_190013600,LMARLEM2494_190013700};Leishmania_mexicana{LmxM.09.0150,LmxM.09.0180,LmxM.19.0820,LmxM.19.0830,LmxM.19.0840,LmxM.19.0850,LmxM.19.0860,LmxM.19.0870,LmxM.19.0880};Leishmania_orientalis{LSCM4_06706};Leishmania_panamensis{LPMP_090170,LPMP_190790};Leishmania_tarentolae{LtaP09.0180,LtaP19.0810,LtaP19.0820,LtaP35.0060};Leishmania_tropica{LTRL590_190013000,LTRL590_190013100};Leishmania_turanica{LTULEM423_090006700,LTULEM423_190012900,LTULEM423_190013100};Leptomonas_pyrrhocoris{LpyrH10_04_1150,LpyrH10_04_1170,LpyrH10_04_1200,LpyrH10_04_1220,LpyrH10_04_1240,LpyrH10_04_1260,LpyrH10_04_1280,LpyrH10_04_1300,LpyrH10_04_1310-1,LpyrH10_04_1330,LpyrH10_04_1550-1,LpyrH10_04_1560-1,LpyrH10_04_1570-1,LpyrH10_04_1580-1,LpyrH10_04_1590-1,LpyrH10_04_1600-1,LpyrH10_04_1610-1,LpyrH10_04_1620-1,LpyrH10_04_1630-1,LpyrH10_04_1640-1,LpyrH10_04_1650-1,LpyrH10_16_0200,LpyrH10_16_0210-1,LpyrH10_16_0220-1,LpyrH10_16_0230-1,LpyrH10_16_0240-1,LpyrH10_16_0250-1,LpyrH10_16_0260-1,LpyrH10_16_0270-1,LpyrH10_16_0280-1,LpyrH10_16_0290-1,LpyrH10_16_0300-1,LpyrH10_16_0310-1,LpyrH10_16_0320-1,LpyrH10_16_0330-1,LpyrH10_16_0340-1,LpyrH10_16_0350-1,LpyrH10_16_0360-1,LpyrH10_16_0370,LpyrH10_16_0380-1,LpyrH10_16_0390-1,LpyrH10_16_0400-1,LpyrH10_16_0410-1,LpyrH10_16_0420,LpyrH10_16_0430-1,LpyrH10_16_0440,LpyrH10_16_0450,LpyrH10_16_0460,LpyrH10_16_0470,LpyrH10_16_0480,LpyrH10_16_0490,LpyrH10_16_0500,LpyrH10_16_0510,LpyrH10_16_0520,LpyrH10_16_0530,LpyrH10_16_0540,LpyrH10_16_0550,LpyrH10_16_0560,LpyrH10_16_0570,LpyrH10_16_0590,LpyrH10_16_0610,LpyrH10_16_0630};Leptomonas_seymouri{Lsey_0620_0010,Lsey_0858_0010};Porcisia_hertigi{JKF63_05800,JKF63_05801,JKF63_05802,JKF63_06816,JKF63_06817,JKF63_06818,JKF63_06819}
OG0000077	Angomonas_deanei{ADEAN_000300700,ADEAN_000363600,ADEAN_000363700,ADEAN_000363800,ADEAN_000587800,ADEAN_000587900,ADEAN_000712600,ADEAN_000935900};Blechomonas_ayalai{Baya_012_0650,Baya_018_0030,Baya_018_0680,Baya_019_0270,Baya_028_0160,Baya_136_0050};Bodo_saltans{BSAL_07700,BSAL_46705,BSAL_56765,BSAL_56770,BSAL_63130};Crithidia_fasciculata{CFAC1_060022300,CFAC1_190036500,CFAC1_220039400,CFAC1_230044700,CFAC1_240014900,CFAC1_240015000};Diplonema_papillatum{DIPPA_00793,DIPPA_03340,DIPPA_03344,DIPPA_03351,DIPPA_06112,DIPPA_10570,DIPPA_12325,DIPPA_27057};Endotrypanum_monterogeii{EMOLV88_130014100,EMOLV88_150005300,EMOLV88_220012200,EMOLV88_220012300,EMOLV88_270012100,EMOLV88_320027300};Kipferlia_bialata{KIPB_002572};Leishmania_aethiopica{LAEL147_000008100,LAEL147_000008200,LAEL147_000182800,LAEL147_000208000,LAEL147_000462200,LAEL147_000646200};Leishmania_amazonensis{LAMA_000203200,LAMA_000225800,LAMA_000425200,LAMA_000425300,LAMA_000535900,LAMA_000678100};Leishmania_arabica{LARLEM1108_000013500,LARLEM1108_000013600,LARLEM1108_130014800,LARLEM1108_150005400,LARLEM1108_270012400,LARLEM1108_320030800};Leishmania_braziliensis{LBRM2903_130014900,LBRM2903_150005500,LBRM2903_220012500,LBRM2903_220012600,LBRM2903_270013800,LBRM2903_320033000};Leishmania_donovani{LdCL_130014900,LdCL_150005400,LdCL_220013200,LdCL_220013300,LdCL_270012300,LdCL_320030200};Leishmania_enriettii{LENLEM3045_130014600,LENLEM3045_150005400,LENLEM3045_220012000,LENLEM3045_220012100,LENLEM3045_270012900,LENLEM3045_320031400};Leishmania_gerbilli{LGELEM452_000005300,LGELEM452_000005400,LGELEM452_130014900,LGELEM452_150005500,LGELEM452_270012900,LGELEM452_320030800};Leishmania_infantum{LINF_130015600,LINF_150005400,LINF_220013600,LINF_220013700,LINF_270013400,LINF_320029800};Leishmania_major{LmjF.13.1060,LmjF.15.0050,LmjF.22.0770,LmjF.22.0780,LmjF.27.0730,LmjF.32.2340};Leishmania_martiniquensis{LMARLEM2494_130014600,LMARLEM2494_130015700,LMARLEM2494_150005300,LMARLEM2494_220012300,LMARLEM2494_220012400,LMARLEM2494_270012200,LMARLEM2494_320030900};Leishmania_mexicana{LmxM.13.1060,LmxM.15.0050,LmxM.22.0770,LmxM.22.0780,LmxM.27.0730,LmxM.31.2340};Leishmania_orientalis{LSCM4_01817,LSCM4_01818,LSCM4_02919,LSCM4_04144,LSCM4_07172,LSCM4_07938};Leishmania_panamensis{LPMP_130960,LPMP_150050,LPMP_220680,LPMP_220690,LPMP_270720,LPMP_322470};Leishmania_sp{JIQ42_02405,JIQ42_04033,JIQ42_05509,JIQ42_05510,JIQ42_05519,JIQ42_05520,JIQ42_06359,JIQ42_07508};Leishmania_tarentolae{LtaP13.0960,LtaP15.0040,LtaP22.0720,LtaP22.0730,LtaP27.0740,LtaP32.2530};Leishmania_tropica{LTRL590_000009500,LTRL590_000009600,LTRL590_130014900,LTRL590_150005400,LTRL590_270012700,LTRL590_320030700};Leishmania_turanica{LTULEM423_000005500,LTULEM423_000005600,LTULEM423_130014700,LTULEM423_150005400,LTULEM423_270012300,LTULEM423_320031000};Leptomonas_pyrrhocoris{LpyrH10_01_0730,LpyrH10_01_0740,LpyrH10_02_2710,LpyrH10_07_0940,LpyrH10_20_0830,LpyrH10_38_0160};Leptomonas_seymouri{Lsey_0018_0150,Lsey_0065_0220,Lsey_0074_0080,Lsey_0074_0090,Lsey_0162_0030,Lsey_0339_0080};Naegleria_gruberi{NAEGRDRAFT_60853,NAEGRDRAFT_78272,NAEGRDRAFT_82870};Naegleria_lovaniensis{C9374_007251,C9374_007346,C9374_011450};Paratrypanosoma_confusum{PCON_0004550,PCON_0016640,PCON_0031340,PCON_0049900,PCON_0075680};Perkinsela_sp{XU18_0957,XU18_2026,XU18_2250,XU18_4691};Phytomonas_sp{GSEM1_T00006257001,GSEM1_T00006817001,GSEM1_T00007116001};Porcisia_hertigi{JKF63_02596,JKF63_03234,JKF63_04403,JKF63_04404,JKF63_06043,JKF63_06294};Strigomonas_culicis{STCU_00458,STCU_01114,STCU_01734,STCU_02791,STCU_02941,STCU_03141,STCU_03182,STCU_04815,STCU_05665,STCU_06363,STCU_07343,STCU_07477};Trypanosoma_brucei{Tb927.11.1310,Tb927.11.15550,Tb927.11.3750,Tb927.5.1470,Tb927.7.2700,Tb927.7.2710};Trypanosoma_congolense{TcIL3000_0_08640,TcIL3000_0_27380,TcIL3000_0_51330,TcIL3000_0_59370,TcIL3000_7_2050,TcIL3000_7_2060};Trypanosoma_cruzi{TcBrA4_0057110,TcBrA4_0074020,TcBrA4_0093700,TcBrA4_0102600,TcBrA4_0116560};Trypanosoma_equiperdum{TEOVI_000044000,TEOVI_000044100,TEOVI_000060800,TEOVI_000174700,TEOVI_000294200,TEOVI_000531100};Trypanosoma_evansi{TevSTIB805.11_01.1300,TevSTIB805.11_01.16080,TevSTIB805.11_01.3900,TevSTIB805.5.1640,TevSTIB805.7.2790,TevSTIB805.7.2800};Trypanosoma_grayi{DQ04_00521200,DQ04_00711170,DQ04_01931030,DQ04_01931040,DQ04_03121010,DQ04_04801010};Trypanosoma_melophagium{LSM04_001479,LSM04_001947,LSM04_002146,LSM04_002502,LSM04_003272,LSM04_005224};Trypanosoma_rangeli{TRSC58_00139,TRSC58_03053,TRSC58_03364,TRSC58_05530};Trypanosoma_theileri{TM35_000052550,TM35_000181060,TM35_000191770,TM35_000191780,TM35_000221050,TM35_000301270};Trypanosoma_vivax{TvY486_0013260,TvY486_0702600,TvY486_1101240,TvY486_1103960,TvY486_1116370}
OG0000078	Angomonas_deanei{ADEAN_000068800,ADEAN_000220600,ADEAN_000225600,ADEAN_000265800,ADEAN_000265900,ADEAN_000374900,ADEAN_000375000,ADEAN_000375100};Blattamonas_nauphoetae{BLNAU_115,BLNAU_15962,BLNAU_393,BLNAU_7548};Blechomonas_ayalai{Baya_016_0680,Baya_032_0380,Baya_037_0340,Baya_125_0060,Baya_165_0110};Bodo_saltans{BSAL_00365,BSAL_17285,BSAL_22740,BSAL_28935,BSAL_45040,BSAL_45050,BSAL_47200,BSAL_60875,BSAL_91470,BSAL_91475};Carpediemonas_membranifera{J8273_4248,J8273_8780};Crithidia_fasciculata{CFAC1_180019000,CFAC1_280071400,CFAC1_290070000,CFAC1_290074900};Diplonema_papillatum{DIPPA_00161,DIPPA_10597,DIPPA_10614,DIPPA_10712,DIPPA_11626,DIPPA_13936,DIPPA_28988,DIPPA_29664,DIPPA_32945,DIPPA_33126,DIPPA_55000};Endotrypanum_monterogeii{EMOLV88_200015800,EMOLV88_320018700,EMOLV88_340040100,EMOLV88_340043900,EMOLV88_340044000,EMOLV88_360094300};Kipferlia_bialata{KIPB_000254,KIPB_001198,KIPB_001571,KIPB_003896,KIPB_011384};Leishmania_aethiopica{LAEL147_000304900,LAEL147_000636700,LAEL147_000743800,LAEL147_000748300,LAEL147_000878100};Leishmania_amazonensis{LAMA_000370000,LAMA_000388600,LAMA_000668800,LAMA_000762800,LAMA_000767100};Leishmania_arabica{LARLEM1108_200017300,LARLEM1108_320021200,LARLEM1108_340040300,LARLEM1108_340044800,LARLEM1108_360075200};Leishmania_braziliensis{LBRM2903_200049400,LBRM2903_200054300,LBRM2903_200067500,LBRM2903_320022300,LBRM2903_350077800};Leishmania_donovani{LdCL_200016100,LdCL_320020900,LdCL_340046900,LdCL_340051700,LdCL_360073500};Leishmania_enriettii{LENLEM3045_200017300,LENLEM3045_320021400,LENLEM3045_340042000,LENLEM3045_340046400,LENLEM3045_360074200};Leishmania_gerbilli{LGELEM452_200016900,LGELEM452_320021300,LGELEM452_340039300,LGELEM452_340043600,LGELEM452_360074100};Leishmania_infantum{LINF_200016300,LINF_320020300,LINF_340047100,LINF_340051500,LINF_360073800};Leishmania_major{LmjF.20.1120,LmjF.32.1460,LmjF.34.3940,LmjF.34.4530,LmjF.36.6320};Leishmania_martiniquensis{LMARLEM2494_200016400,LMARLEM2494_320020600,LMARLEM2494_340044000,LMARLEM2494_340047800,LMARLEM2494_360073800};Leishmania_mexicana{LmxM.20.1120,LmxM.31.1460,LmxM.33.3940,LmxM.33.4530,LmxM.36.6320};Leishmania_orientalis{LSCM4_00673,LSCM4_01123,LSCM4_01169,LSCM4_02820,LSCM4_06188};Leishmania_panamensis{LPMP_203680,LPMP_204120,LPMP_205290,LPMP_321540,LPMP_356460};Leishmania_sp{JIQ42_00684,JIQ42_01730,JIQ42_01776,JIQ42_02306,JIQ42_05736};Leishmania_tarentolae{LtaP20.1100,LtaP32.1550,LtaP34.3880,LtaP34.4280,LtaP36.6490};Leishmania_tropica{LTRL590_200016900,LTRL590_320021200,LTRL590_340045100,LTRL590_340049500,LTRL590_360075700};Leishmania_turanica{LTULEM423_200016800,LTULEM423_320021000,LTULEM423_340039900,LTULEM423_340044300,LTULEM423_360074900};Leptomonas_pyrrhocoris{LpyrH10_02_1690-1,LpyrH10_05_4190,LpyrH10_05_4700,LpyrH10_06_4420,LpyrH10_25_0700-1};Leptomonas_seymouri{Lsey_0001_0490,Lsey_0039_0190,Lsey_0066_0010,Lsey_0104_0250,Lsey_0197_0140};Monocercomonoides_exilis{MONOS_12697,MONOS_15383,MONOS_6647,MONOS_875};Naegleria_gruberi{NAEGRDRAFT_31751,NAEGRDRAFT_57196,NAEGRDRAFT_80519,NAEGRDRAFT_80599};Naegleria_lovaniensis{C9374_000813,C9374_001709,C9374_005010,C9374_005012,C9374_005516,C9374_005555,C9374_013728};Paratrimastix_pyriformis{PAPYR_1873,PAPYR_1874,PAPYR_2437,PAPYR_2438,PAPYR_2590,PAPYR_7656};Paratrypanosoma_confusum{PCON_0012800,PCON_0028970,PCON_0037010,PCON_0037390,PCON_0060080};Perkinsela_sp{XU18_1596,XU18_2547};Phytomonas_sp{GSEM1_T00000409001,GSEM1_T00000455001,GSEM1_T00001586001,GSEM1_T00003982001};Porcisia_hertigi{JKF63_00918,JKF63_01959,JKF63_02004,JKF63_02508,JKF63_05981};Strigomonas_culicis{STCU_01794,STCU_06451,STCU_09722,STCU_10175,STCU_10177,STCU_10686,STCU_11909,STCU_11956,STCU_11957};Trypanosoma_brucei{Tb927.1.1930,Tb927.10.8420,Tb927.11.14680,Tb927.4.420,Tb927.4.800};Trypanosoma_congolense{TcIL3000_0_50650,TcIL3000_10_7280,TcIL3000_1_1110,TcIL3000_4_110,TcIL3000_4_380};Trypanosoma_cruzi{TcBrA4_0012790,TcBrA4_0037730,TcBrA4_0072400,TcBrA4_0072450,TcBrA4_0072460,TcBrA4_0072480,TcBrA4_0103840,TcBrA4_0125450,TcBrA4_0125880};Trypanosoma_equiperdum{TEOVI_000169300,TEOVI_000265500,TEOVI_000441300,TEOVI_000634000,TEOVI_000859900};Trypanosoma_evansi{TevSTIB805.1.1860,TevSTIB805.10.8930,TevSTIB805.11_01.15200,TevSTIB805.4.440,TevSTIB805.4.840};Trypanosoma_grayi{DQ04_00091060,DQ04_01521060,DQ04_01891000,DQ04_02611010,DQ04_02701030};Trypanosoma_melophagium{LSM04_000408,LSM04_001656,LSM04_003534,LSM04_004040,LSM04_006863};Trypanosoma_rangeli{TRSC58_00692,TRSC58_03372,TRSC58_06093,TRSC58_06439,TRSC58_06491,TRSC58_06561,TRSC58_06676};Trypanosoma_theileri{TM35_000016800,TM35_000017220,TM35_000141890,TM35_000172070,TM35_000341900};Trypanosoma_vivax{TvY486_0100900,TvY486_0400120,TvY486_0400510,TvY486_1008310,TvY486_1115410}
OG0000079	Angomonas_deanei{ADEAN_000604900,ADEAN_000695200,ADEAN_000900800,ADEAN_000900900};Blechomonas_ayalai{Baya_048_0500,Baya_159_0030,Baya_255_0070};Bodo_saltans{BSAL_03000,BSAL_40365,BSAL_77265,BSAL_80135,BSAL_84595};Crithidia_fasciculata{CFAC1_120025300,CFAC1_120025400,CFAC1_200024800,CFAC1_210035600};Diplonema_papillatum{DIPPA_03134,DIPPA_04871,DIPPA_12055,DIPPA_22051,DIPPA_24335,DIPPA_24338,DIPPA_24350,DIPPA_24429,DIPPA_26875,DIPPA_29627,DIPPA_29632,DIPPA_29652,DIPPA_29655,DIPPA_34257,DIPPA_35927};Endotrypanum_monterogeii{EMOLV88_160019500,EMOLV88_160019600,EMOLV88_270023100,EMOLV88_360056100,EMOLV88_360056300};Leishmania_aethiopica{LAEL147_000238500,LAEL147_000238800,LAEL147_000474000,LAEL147_000534000,LAEL147_000534100};Leishmania_amazonensis{LAMA_000009700,LAMA_000547200};Leishmania_arabica{LARLEM1108_160020100,LARLEM1108_160020200,LARLEM1108_270025800,LARLEM1108_290024900,LARLEM1108_290025000,LARLEM1108_290025100};Leishmania_braziliensis{LBRM2903_160022600,LBRM2903_270026400,LBRM2903_310005800};Leishmania_donovani{LdCL_160020100,LdCL_160020200,LdCL_160020300,LdCL_270024700,LdCL_290024300,LdCL_290024400,LdCL_290024500,LdCL_290024600};Leishmania_enriettii{LENLEM3045_000012600,LENLEM3045_160020600,LENLEM3045_270025400,LENLEM3045_290023800};Leishmania_gerbilli{LGELEM452_160020100,LGELEM452_160020200,LGELEM452_270026000,LGELEM452_290024900,LGELEM452_290025000};Leishmania_infantum{LINF_160020200,LINF_160020300,LINF_160020400,LINF_270025400,LINF_290024200,LINF_290024300,LINF_290024400,LINF_290024600,LINF_290024700,LINF_290024900,LINF_290025000,LINF_290025100};Leishmania_major{LmjF.16.1425,LmjF.16.1427,LmjF.16.1430,LmjF.27.1850,LmjF.29.1750,LmjF.29.1760,LmjF.29.1770};Leishmania_martiniquensis{LMARLEM2494_000008100,LMARLEM2494_000024800,LMARLEM2494_270025300,LMARLEM2494_290024000};Leishmania_mexicana{LmxM.08_29.1750,LmxM.08_29.1760,LmxM.16.1425partial,LmxM.16.1430,LmxM.27.1850};Leishmania_orientalis{LSCM4_03623,LSCM4_04263,LSCM4_05683};Leishmania_panamensis{LPMP_161400,LPMP_271830,LPMP_291770};Leishmania_sp{JIQ42_03855,JIQ42_04151,JIQ42_06122};Leishmania_tarentolae{LtaP16.1420,LtaP27.1920,LtaP29.1880};Leishmania_tropica{LTRL590_160021400,LTRL590_160021500,LTRL590_270025700,LTRL590_290024300,LTRL590_290024400};Leishmania_turanica{LTULEM423_160019800,LTULEM423_160019900,LTULEM423_270025400,LTULEM423_290024300};Leptomonas_pyrrhocoris{LpyrH10_03_4700,LpyrH10_08_2090,LpyrH10_08_2100,LpyrH10_08_2110,LpyrH10_15_2020,LpyrH10_15_2030};Leptomonas_seymouri{Lsey_0126_0150,Lsey_0768_0010,Lsey_0774_0010};Monocercomonoides_exilis{MONOS_10043};Naegleria_gruberi{NAEGRDRAFT_59570};Paratrypanosoma_confusum{PCON_0010910,PCON_0040410,PCON_0058440};Phytomonas_sp{GSEM1_T00000206001,GSEM1_T00002129001,GSEM1_T00004215001};Porcisia_hertigi{JKF63_00497,JKF63_03362,JKF63_05353};Strigomonas_culicis{STCU_00926,STCU_01313,STCU_01461,STCU_07760,STCU_08339,STCU_08410,STCU_08693,STCU_09753};Trypanosoma_brucei{Tb927.2.4330,Tb927.3.4290,Tb927.3.4300,Tb927.3.4310,Tb927.3.4320,Tb927.3.4330,Tb927.8.4970,Tb927.8.4980,Tb927.8.4990,Tb927.8.5000,Tb927.8.5010};Trypanosoma_congolense{TcIL3000_2_740,TcIL3000_8_4750,TcIL3000_8_4760};Trypanosoma_cruzi{TcBrA4_0005710,TcBrA4_0005720,TcBrA4_0052970,TcBrA4_0076240,TcBrA4_0076250,TcBrA4_0076260,TcBrA4_0076270,TcBrA4_0100290,TcBrA4_0129190,TcBrA4_0129200,TcBrA4_0129210,TcBrA4_0129220,TcBrA4_0129230,TcBrA4_0129240};Trypanosoma_equiperdum{TEOVI_000038900,TEOVI_000314000,TEOVI_000658700};Trypanosoma_evansi{TevSTIB805.2.2240,TevSTIB805.3.4540,TevSTIB805.3.4550,TevSTIB805.3.4560,TevSTIB805.3.4570,TevSTIB805.8.5150,TevSTIB805.8.5160,TevSTIB805.8.5170,TevSTIB805.8.5180,TevSTIB805.8.5190};Trypanosoma_grayi{DQ04_00771080,DQ04_02851000,DQ04_12681010,DQ04_12681020};Trypanosoma_melophagium{LSM04_001460,LSM04_001468,LSM04_003202,LSM04_003485,LSM04_003566,LSM04_004519,LSM04_004786,LSM04_005098,LSM04_005359,LSM04_006144,LSM04_009040};Trypanosoma_rangeli{TRSC58_01222,TRSC58_01948,TRSC58_02042,TRSC58_04810,TRSC58_05000,TRSC58_06685,TRSC58_06792,TRSC58_06799};Trypanosoma_theileri{TM35_000092880,TM35_000101320,TM35_000231670};Trypanosoma_vivax{TvY486_0019370,TvY486_0023120,TvY486_0045580,TvY486_0201150,TvY486_0303560,TvY486_0303570,TvY486_0303580,TvY486_0303590,TvY486_0303600,TvY486_0303610,TvY486_0804480,TvY486_0804490,TvY486_0804500,TvY486_0804510,TvY486_0804520,TvY486_0804530,TvY486_0804540,TvY486_0804550}
OG0000080	Angomonas_deanei{ADEAN_000213900,ADEAN_000214300,ADEAN_000214700,ADEAN_000215100,ADEAN_000215500,ADEAN_000215900,ADEAN_000216300,ADEAN_000216700,ADEAN_000217100,ADEAN_000217500,ADEAN_000654400,ADEAN_000836200,ADEAN_000837200,ADEAN_000867100,ADEAN_000867500,ADEAN_000867900,ADEAN_000932300,ADEAN_000932800,ADEAN_000933300,ADEAN_001007800,ADEAN_001008500,ADEAN_001009300,ADEAN_001009700,ADEAN_001010100,ADEAN_001010700,ADEAN_001011100,ADEAN_001011500};Blattamonas_nauphoetae{BLNAU_13971,BLNAU_15115,BLNAU_17051,BLNAU_17070,BLNAU_19200,BLNAU_24798,BLNAU_272,BLNAU_6487,BLNAU_7978};Blechomonas_ayalai{Baya_011_0580,Baya_043_0300};Bodo_saltans{BSAL_64800};Carpediemonas_membranifera{J8273_2342,J8273_3402,J8273_6086,J8273_7883};Crithidia_fasciculata{CFAC1_050024400,CFAC1_050024500,CFAC1_090020600,CFAC1_170006800,CFAC1_170006900,CFAC1_300007800};Diplonema_papillatum{DIPPA_26287,DIPPA_26292,DIPPA_26539,DIPPA_34374};Endotrypanum_monterogeii{EMOLV88_000043100,EMOLV88_000053800,EMOLV88_090020400,EMOLV88_090020500,EMOLV88_190005200,EMOLV88_190005300};Kipferlia_bialata{KIPB_000604};Leishmania_aethiopica{LAEL147_000128000,LAEL147_000255200,LAEL147_000483600};Leishmania_amazonensis{LAMA_000154400,LAMA_000556700};Leishmania_arabica{LARLEM1108_090021000,LARLEM1108_170018000,LARLEM1108_280007400};Leishmania_braziliensis{LBRM2903_090020700,LBRM2903_190008200,LBRM2903_190008300,LBRM2903_280007700};Leishmania_donovani{LdCL_090020500,LdCL_170019400,LdCL_190005200,LdCL_190005300,LdCL_190005400,LdCL_280007000};Leishmania_enriettii{LENLEM3045_090020300,LENLEM3045_280007300};Leishmania_gerbilli{LGELEM452_090020400,LGELEM452_170014400,LGELEM452_280007500};Leishmania_infantum{LINF_090020900,LINF_170019500,LINF_190005200,LINF_190005300,LINF_280007000};Leishmania_major{LmjF.09.1340,LmjF.17.1220,LmjF.19.0030,LmjF.19.0040,LmjF.19.0050,LmjF.28.0210};Leishmania_martiniquensis{LMARLEM2494_090020200,LMARLEM2494_190005200,LMARLEM2494_190005300,LMARLEM2494_280008000};Leishmania_mexicana{LmxM.09.1340,LmxM.17.1220,LmxM.19.0030,LmxM.19.0050,LmxM.28.0210};Leishmania_orientalis{LSCM4_03756,LSCM4_06387,LSCM4_06828};Leishmania_panamensis{LPMP_091350,LPMP_280210};Leishmania_sp{JIQ42_02973};Leishmania_tarentolae{LtaP09.1380,LtaP19.0170,LtaP28.0220};Leishmania_tropica{LTRL590_090020300,LTRL590_170017800,LTRL590_280007100};Leishmania_turanica{LTULEM423_090019600,LTULEM423_170017900,LTULEM423_280007300};Leptomonas_pyrrhocoris{LpyrH10_02_7960,LpyrH10_04_0040,LpyrH10_04_0050,LpyrH10_16_2130,LpyrH10_16_2140,LpyrH10_21_1380};Leptomonas_seymouri{Lsey_0032_0140,Lsey_0055_0210};Monocercomonoides_exilis{MONOS_2133,MONOS_2901,MONOS_321,MONOS_5027,MONOS_8879,MONOS_9813};Naegleria_gruberi{NAEGRDRAFT_79564,NAEGRDRAFT_83327};Naegleria_lovaniensis{C9374_003607,C9374_007768,C9374_014259};Paratrimastix_pyriformis{PAPYR_3997,PAPYR_5200};Paratrypanosoma_confusum{PCON_0021800,PCON_0082510};Perkinsela_sp{XU18_0685,XU18_1277,XU18_1450,XU18_1481,XU18_1883,XU18_3868,XU18_4448,XU18_4471,XU18_4491};Phytomonas_sp{GSEM1_T00002710001,GSEM1_T00003817001,GSEM1_T00006992001,GSEM1_T00008017001};Porcisia_hertigi{JKF63_03438,JKF63_05721,JKF63_05723,JKF63_05725,JKF63_06912};Strigomonas_culicis{STCU_00132,STCU_00419,STCU_01231,STCU_01259,STCU_01467,STCU_01933,STCU_02279,STCU_02851,STCU_04512,STCU_07532,STCU_09501};Trypanosoma_brucei{Tb927.10.10445,Tb927.10.10460,Tb927.10.10470,Tb927.10.10480,Tb927.10.10490,Tb927.10.10500,Tb927.10.10510,Tb927.10.10515,Tb927.10.10520,Tb927.10.10530,Tb927.10.10540,Tb927.10.10550,Tb927.10.10560,Tb927.10.10570,Tb927.10.10580,Tb927.10.10590,Tb927.11.7350};Trypanosoma_congolense{TcIL3000_10_8910,TcIL3000_10_8920};Trypanosoma_cruzi{TcBrA4_0014760,TcBrA4_0014770,TcBrA4_0014780,TcBrA4_0014790,TcBrA4_0014800,TcBrA4_0014810,TcBrA4_0014820,TcBrA4_0014830,TcBrA4_0014840,TcBrA4_0042330,TcBrA4_0042340,TcBrA4_0042350,TcBrA4_0042360,TcBrA4_0042370,TcBrA4_0042390,TcBrA4_0042400,TcBrA4_0089000};Trypanosoma_equiperdum{TEOVI_000241800};Trypanosoma_evansi{TevSTIB805.10.11040,TevSTIB805.10.11050,TevSTIB805.10.11060,TevSTIB805.10.11070,TevSTIB805.10.11080,TevSTIB805.10.11090,TevSTIB805.10.11100,TevSTIB805.10.11110,TevSTIB805.10.11120,TevSTIB805.10.11130,TevSTIB805.10.11140,TevSTIB805.10.11150,TevSTIB805.10.11160,TevSTIB805.10.11170,TevSTIB805.10.11180,TevSTIB805.10.11190,TevSTIB805.11_01.7650};Trypanosoma_grayi{DQ04_00671080,DQ04_09301030};Trypanosoma_melophagium{LSM04_007592};Trypanosoma_rangeli{TRSC58_00571,TRSC58_00651,TRSC58_02048,TRSC58_06963};Trypanosoma_theileri{TM35_000162870};Trypanosoma_vivax{TvY486_0403000,TvY486_1010220,TvY486_1010230,TvY486_1010240,TvY486_1010250,TvY486_1010260,TvY486_1010270,TvY486_1107810}
OG0000081	Paratrimastix_pyriformis{PAPYR_10014,PAPYR_10084,PAPYR_1009,PAPYR_10105,PAPYR_10106,PAPYR_10125,PAPYR_10132,PAPYR_10133,PAPYR_10134,PAPYR_10234,PAPYR_10246,PAPYR_10249,PAPYR_10250,PAPYR_10251,PAPYR_10252,PAPYR_10253,PAPYR_10254,PAPYR_10255,PAPYR_10256,PAPYR_10257,PAPYR_10258,PAPYR_10259,PAPYR_10261,PAPYR_10296,PAPYR_10313,PAPYR_10352,PAPYR_10375,PAPYR_10465,PAPYR_10468,PAPYR_10497,PAPYR_10540,PAPYR_10541,PAPYR_10625,PAPYR_10737,PAPYR_10739,PAPYR_10856,PAPYR_10910,PAPYR_11153,PAPYR_11154,PAPYR_11249,PAPYR_11324,PAPYR_11325,PAPYR_11326,PAPYR_1141,PAPYR_12043,PAPYR_12491,PAPYR_12636,PAPYR_12637,PAPYR_12638,PAPYR_12711,PAPYR_1291,PAPYR_13324,PAPYR_13325,PAPYR_1389,PAPYR_1570,PAPYR_1594,PAPYR_1602,PAPYR_1651,PAPYR_1666,PAPYR_1669,PAPYR_1693,PAPYR_1765,PAPYR_1784,PAPYR_2011,PAPYR_2056,PAPYR_2074,PAPYR_2111,PAPYR_2125,PAPYR_213,PAPYR_2313,PAPYR_2446,PAPYR_2489,PAPYR_2519,PAPYR_2529,PAPYR_2534,PAPYR_2535,PAPYR_2536,PAPYR_2537,PAPYR_2748,PAPYR_2798,PAPYR_2799,PAPYR_2813,PAPYR_2840,PAPYR_2855,PAPYR_2856,PAPYR_2917,PAPYR_2923,PAPYR_2927,PAPYR_2931,PAPYR_2953,PAPYR_32,PAPYR_3319,PAPYR_3331,PAPYR_3553,PAPYR_3557,PAPYR_3558,PAPYR_3562,PAPYR_3911,PAPYR_3941,PAPYR_3994,PAPYR_4024,PAPYR_4044,PAPYR_4050,PAPYR_4051,PAPYR_4073,PAPYR_4117,PAPYR_4192,PAPYR_4201,PAPYR_4202,PAPYR_4219,PAPYR_4465,PAPYR_4466,PAPYR_4494,PAPYR_4567,PAPYR_4631,PAPYR_4632,PAPYR_4688,PAPYR_4689,PAPYR_471,PAPYR_472,PAPYR_4731,PAPYR_4752,PAPYR_4769,PAPYR_4816,PAPYR_4817,PAPYR_4818,PAPYR_4820,PAPYR_4821,PAPYR_4822,PAPYR_4840,PAPYR_4845,PAPYR_4852,PAPYR_486,PAPYR_4860,PAPYR_4864,PAPYR_489,PAPYR_4918,PAPYR_492,PAPYR_493,PAPYR_494,PAPYR_495,PAPYR_496,PAPYR_497,PAPYR_500,PAPYR_5010,PAPYR_505,PAPYR_506,PAPYR_507,PAPYR_510,PAPYR_512,PAPYR_5120,PAPYR_513,PAPYR_514,PAPYR_5164,PAPYR_520,PAPYR_5207,PAPYR_5224,PAPYR_523,PAPYR_528,PAPYR_529,PAPYR_5291,PAPYR_531,PAPYR_532,PAPYR_533,PAPYR_535,PAPYR_5370,PAPYR_539,PAPYR_540,PAPYR_541,PAPYR_5413,PAPYR_544,PAPYR_5442,PAPYR_545,PAPYR_546,PAPYR_547,PAPYR_548,PAPYR_549,PAPYR_552,PAPYR_555,PAPYR_563,PAPYR_564,PAPYR_565,PAPYR_566,PAPYR_574,PAPYR_575,PAPYR_5826,PAPYR_583,PAPYR_584,PAPYR_5845,PAPYR_5850,PAPYR_587,PAPYR_5886,PAPYR_5887,PAPYR_5908,PAPYR_5923,PAPYR_5942,PAPYR_5943,PAPYR_6047,PAPYR_6049,PAPYR_6050,PAPYR_608,PAPYR_6189,PAPYR_6211,PAPYR_6257,PAPYR_6259,PAPYR_6336,PAPYR_6357,PAPYR_6370,PAPYR_6379,PAPYR_6414,PAPYR_647,PAPYR_6534,PAPYR_6557,PAPYR_6613,PAPYR_6624,PAPYR_6626,PAPYR_6633,PAPYR_6649,PAPYR_6681,PAPYR_6698,PAPYR_6714,PAPYR_6808,PAPYR_6809,PAPYR_6813,PAPYR_6823,PAPYR_6872,PAPYR_6877,PAPYR_6911,PAPYR_6980,PAPYR_6992,PAPYR_7011,PAPYR_7016,PAPYR_7020,PAPYR_7044,PAPYR_7047,PAPYR_7049,PAPYR_7050,PAPYR_7064,PAPYR_7065,PAPYR_7068,PAPYR_7073,PAPYR_7079,PAPYR_7088,PAPYR_7288,PAPYR_732,PAPYR_7367,PAPYR_7494,PAPYR_7681,PAPYR_7694,PAPYR_7731,PAPYR_7774,PAPYR_7778,PAPYR_7836,PAPYR_7837,PAPYR_7851,PAPYR_7909,PAPYR_8068,PAPYR_8111,PAPYR_8155,PAPYR_8181,PAPYR_8182,PAPYR_8185,PAPYR_8188,PAPYR_8215,PAPYR_8216,PAPYR_8221,PAPYR_8245,PAPYR_8248,PAPYR_8413,PAPYR_8422,PAPYR_8423,PAPYR_8460,PAPYR_8491,PAPYR_8502,PAPYR_8503,PAPYR_8923,PAPYR_8938,PAPYR_8939,PAPYR_8940,PAPYR_8943,PAPYR_8949,PAPYR_8950,PAPYR_8954,PAPYR_8955,PAPYR_8956,PAPYR_8969,PAPYR_8985,PAPYR_8986,PAPYR_8994,PAPYR_9038,PAPYR_9094,PAPYR_9106,PAPYR_9195,PAPYR_9211,PAPYR_9227,PAPYR_9239,PAPYR_9241,PAPYR_9249,PAPYR_9254,PAPYR_9310,PAPYR_9320,PAPYR_9353,PAPYR_9377,PAPYR_9403,PAPYR_942,PAPYR_9452,PAPYR_9465,PAPYR_9489,PAPYR_9491,PAPYR_9495,PAPYR_9536,PAPYR_9539,PAPYR_9563,PAPYR_9709,PAPYR_9723}
OG0000082	Angomonas_deanei{ADEAN_000714300,ADEAN_000793300,ADEAN_001035500,ADEAN_001035600,ADEAN_001035700};Blechomonas_ayalai{Baya_012_0780,Baya_034_0010,Baya_049_0120};Bodo_saltans{BSAL_11230};Crithidia_fasciculata{CFAC1_070010700,CFAC1_070010800,CFAC1_100027100,CFAC1_220041000,CFAC1_240044700,CFAC1_240044800,CFAC1_250030000,CFAC1_270063600};Diplonema_papillatum{DIPPA_25862};Endotrypanum_monterogeii{EMOLV88_000027900,EMOLV88_000037700,EMOLV88_110011400,EMOLV88_130015800,EMOLV88_150017600,EMOLV88_150017700,EMOLV88_360024500};Leishmania_aethiopica{LAEL147_000152100,LAEL147_000184400,LAEL147_000220300,LAEL147_000220400,LAEL147_000828600};Leishmania_amazonensis{LAMA_000176000,LAMA_000204700,LAMA_000237200,LAMA_000326100};Leishmania_arabica{LARLEM1108_130016400,LARLEM1108_150018100,LARLEM1108_360025700};Leishmania_braziliensis{LBRM2903_130016200,LBRM2903_150019000,LBRM2903_350027800};Leishmania_donovani{LdCL_130016400,LdCL_150017800,LdCL_150017900,LdCL_360025900};Leishmania_enriettii{LENLEM3045_110012100,LENLEM3045_130016200,LENLEM3045_150018200,LENLEM3045_150018300,LENLEM3045_360025700};Leishmania_gerbilli{LGELEM452_130016500,LGELEM452_150017800,LGELEM452_360025500};Leishmania_infantum{LINF_110011200,LINF_130017100,LINF_150019900,LINF_150020000,LINF_150020100,LINF_150020200,LINF_360026000};Leishmania_major{LmjF.11.0550,LmjF.13.1210,LmjF.15.1230,LmjF.15.1240,LmjF.36.1940};Leishmania_martiniquensis{LMARLEM2494_110011900,LMARLEM2494_130017100,LMARLEM2494_150018100,LMARLEM2494_360025800};Leishmania_mexicana{LmxM.11.0550,LmxM.13.1210,LmxM.15.1230,LmxM.15.1240,LmxM.36.1940};Leishmania_orientalis{LSCM4_00197,LSCM4_00199,LSCM4_05991,LSCM4_07294,LSCM4_07295,LSCM4_07952};Leishmania_panamensis{LPMP_110570,LPMP_131090,LPMP_151160,LPMP_352010};Leishmania_sp{JIQ42_00200,JIQ42_00202,JIQ42_06483,JIQ42_06484,JIQ42_06524,JIQ42_06714,JIQ42_07522};Leishmania_tarentolae{LtaP11.0590,LtaP13.1110,LtaP36.1940,LtaPcontig59-1};Leishmania_tropica{LTRL590_110012500,LTRL590_130016400,LTRL590_150017900,LTRL590_150018000,LTRL590_150018100,LTRL590_360026300};Leishmania_turanica{LTULEM423_110011800,LTULEM423_130016300,LTULEM423_150017400,LTULEM423_360025900};Leptomonas_pyrrhocoris{LpyrH10_09_2250,LpyrH10_18_0680,LpyrH10_18_0710,LpyrH10_20_0660,LpyrH10_26_0480,LpyrH10_26_0490-1,LpyrH10_26_0500,LpyrH10_26_0510-1,LpyrH10_26_0520,LpyrH10_26_0530-1};Leptomonas_seymouri{Lsey_0075_0090,Lsey_0215_0080,Lsey_0215_0090,Lsey_0503_0030,Lsey_0669_0010};Paratrypanosoma_confusum{PCON_0020240,PCON_0020250,PCON_0031860};Phytomonas_sp{GSEM1_T00000653001,GSEM1_T00001889001,GSEM1_T00001890001,GSEM1_T00007102001};Porcisia_hertigi{JKF63_00187,JKF63_06154,JKF63_06307,JKF63_06315,JKF63_07009};Strigomonas_culicis{STCU_05852,STCU_06180,STCU_08443,STCU_08479,STCU_08865};Trypanosoma_brucei{Tb09.v4.0106,Tb927.11.3610,Tb927.11.3620,Tb927.11.3630,Tb927.2.6150,Tb927.2.6200,Tb927.2.6220,Tb927.2.6240,Tb927.2.6280,Tb927.2.6320,Tb927.3.590,Tb927.5.286b,Tb927.6.220,Tb927.9.15980,Tb927.9.7470};Trypanosoma_congolense{TcIL3000_0_12860,TcIL3000_0_17680,TcIL3000_0_38110,TcIL3000_0_48120,TcIL3000_0_55300,TcIL3000_0_58780,TcIL3000_0_59040,TcIL3000_0_59770,TcIL3000_9_2500};Trypanosoma_cruzi{TcBrA4_0009380,TcBrA4_0009410,TcBrA4_0039670,TcBrA4_0075030,TcBrA4_0089880,TcBrA4_0119100,TcBrA4_0119110};Trypanosoma_equiperdum{TEOVI_000014400,TEOVI_000121800,TEOVI_000204100,TEOVI_000216000,TEOVI_000341600,TEOVI_000769700};Trypanosoma_evansi{TevSTIB805.11_01.3750,TevSTIB805.11_01.3770,TevSTIB805.2.3580,TevSTIB805.3.530,TevSTIB805.6.210,TevSTIB805.9.5400};Trypanosoma_grayi{DQ04_02861040,DQ04_03351020,DQ04_04961030,DQ04_10591010,DQ04_11711010,DQ04_16721000};Trypanosoma_melophagium{LSM04_000683,LSM04_001228,LSM04_001987,LSM04_002291,LSM04_004730,LSM04_005864,LSM04_005962,LSM04_007332};Trypanosoma_rangeli{TRSC58_00371,TRSC58_00386,TRSC58_02473,TRSC58_02665,TRSC58_02829,TRSC58_06362,TRSC58_06634,TRSC58_06918,TRSC58_07072,TRSC58_07186};Trypanosoma_theileri{TM35_000151270,TM35_000151280,TM35_000161950,TM35_000161970,TM35_000182390,TM35_000182400,TM35_000301100,TM35_000301110};Trypanosoma_vivax{TvY486_0011610,TvY486_0014570,TvY486_0041960,TvY486_0043680,TvY486_0202110,TvY486_1103740,TvY486_1103750,TvY486_1103760,TvY486_1112030}
OG0000083	Angomonas_deanei{ADEAN_000060400,ADEAN_000060500,ADEAN_000060600,ADEAN_000060700,ADEAN_000284800,ADEAN_000284900,ADEAN_000285000,ADEAN_000285100,ADEAN_000285200,ADEAN_000285300,ADEAN_000285400,ADEAN_000285500,ADEAN_000285600,ADEAN_000285700,ADEAN_000302700,ADEAN_000302800,ADEAN_000302900,ADEAN_000303000};Blechomonas_ayalai{Baya_102_0010,Baya_102_0020,Baya_102_0030,Baya_102_0040,Baya_179_0010,Baya_355_0010};Bodo_saltans{BSAL_46550};Diplonema_papillatum{DIPPA_11395,DIPPA_13689,DIPPA_22500};Endotrypanum_monterogeii{EMOLV88_000008300,EMOLV88_000027300,EMOLV88_000028800,EMOLV88_270009400,EMOLV88_270009500,EMOLV88_270009600,EMOLV88_270009700,EMOLV88_270009800,EMOLV88_270009900,EMOLV88_270010000};Leishmania_aethiopica{LAEL147_000459100,LAEL147_000459200,LAEL147_000459300,LAEL147_000459400,LAEL147_000459500,LAEL147_000459600,LAEL147_000459700};Leishmania_amazonensis{LAMA_000533600,LAMA_000533800};Leishmania_arabica{LARLEM1108_270009900,LARLEM1108_270010000,LARLEM1108_270010100,LARLEM1108_270010200,LARLEM1108_270010300};Leishmania_braziliensis{LBRM2903_270011200,LBRM2903_270011300,LBRM2903_270011400,LBRM2903_270011500,LBRM2903_270011600,LBRM2903_270028400};Leishmania_donovani{LdCL_270009800,LdCL_270009900,LdCL_270010000};Leishmania_enriettii{LENLEM3045_270010500,LENLEM3045_270010600,LENLEM3045_270010700,LENLEM3045_270010800};Leishmania_gerbilli{LGELEM452_270010100,LGELEM452_270010200,LGELEM452_270010300,LGELEM452_270010400,LGELEM452_270010500};Leishmania_infantum{LINF_270010000,LINF_270010100,LINF_270010200,LINF_270010300,LINF_270010400,LINF_270010500,LINF_270010600,LINF_270010700,LINF_270010800,LINF_270010900,LINF_270011000,LINF_270011100};Leishmania_major{LmjF.27.0490,LmjF.27.0500,LmjF.27.0510};Leishmania_martiniquensis{LMARLEM2494_270009700,LMARLEM2494_270009800,LMARLEM2494_270009900,LMARLEM2494_270010000};Leishmania_mexicana{LmxM.27.0490,LmxM.27.0510};Leishmania_orientalis{LSCM4_04122};Leishmania_panamensis{LPMP_270480,LPMP_270490,LPMP_270500};Leishmania_sp{JIQ42_04011};Leishmania_tarentolae{LtaP27.0490,LtaP27.0500,LtaP27.0510,LtaP27.0520};Leishmania_tropica{LTRL590_270009900,LTRL590_270010000,LTRL590_270010100,LTRL590_270010200,LTRL590_270010300};Leishmania_turanica{LTULEM423_270009800,LTULEM423_270009900,LTULEM423_270010000,LTULEM423_270010100};Leptomonas_pyrrhocoris{LpyrH10_35_0190,LpyrH10_35_0200,LpyrH10_35_0210-1,LpyrH10_35_0220-1};Leptomonas_seymouri{Lsey_0065_0010,Lsey_0351_0010,Lsey_0351_0020,Lsey_0444_0010,Lsey_0444_0020,Lsey_1010_0010};Paratrimastix_pyriformis{PAPYR_9775};Paratrypanosoma_confusum{PCON_0004700,PCON_0004710,PCON_0004720,PCON_0081220,PCON_0082140,PCON_0082300,PCON_0082340,PCON_0085820};Phytomonas_sp{GSEM1_T00004528001,GSEM1_T00004530001};Porcisia_hertigi{JKF63_03213};Strigomonas_culicis{STCU_04772,STCU_06053,STCU_09462,STCU_09587,STCU_09819,STCU_09824,STCU_09826,STCU_09838,STCU_10352,STCU_10743,STCU_10744,STCU_11745};Trypanosoma_brucei{Tb927.11.1090,Tb927.11.1100,Tb927.11.1130};Trypanosoma_congolense{TcIL3000_0_05440,TcIL3000_0_08120,TcIL3000_0_11250,TcIL3000_0_11260,TcIL3000_0_14580};Trypanosoma_cruzi{TcBrA4_0056750,TcBrA4_0056760,TcBrA4_0056770,TcBrA4_0056780,TcBrA4_0056790,TcBrA4_0056800,TcBrA4_0056810,TcBrA4_0056820,TcBrA4_0056830,TcBrA4_0056840,TcBrA4_0056850,TcBrA4_0056860,TcBrA4_0056870,TcBrA4_0056880,TcBrA4_0056890,TcBrA4_0056900,TcBrA4_0056910,TcBrA4_0056920,TcBrA4_0080740,TcBrA4_0080750,TcBrA4_0080760,TcBrA4_0080770,TcBrA4_0080780,TcBrA4_0080790,TcBrA4_0080800,TcBrA4_0080810,TcBrA4_0080820,TcBrA4_0080830,TcBrA4_0080840,TcBrA4_0080850,TcBrA4_0080860,TcBrA4_0080870,TcBrA4_0080880,TcBrA4_0080890,TcBrA4_0080900,TcBrA4_0080910};Trypanosoma_equiperdum{TEOVI_000295900,TEOVI_000645400};Trypanosoma_evansi{TevSTIB805.11_01.1110,TevSTIB805.11_01.1130};Trypanosoma_grayi{DQ04_04401010,DQ04_12261000,DQ04_12331000,DQ04_17251000,DQ04_23041000,DQ04_25561000};Trypanosoma_melophagium{LSM04_000173,LSM04_002264,LSM04_003250,LSM04_003936,LSM04_003972,LSM04_005377,LSM04_006472,LSM04_008872,LSM04_009016,LSM04_009218};Trypanosoma_rangeli{TRSC58_07069};Trypanosoma_theileri{TM35_000052260,TM35_000052270,TM35_000052280,TM35_000052290,TM35_000052300,TM35_001461000,TM35_001461010,TM35_001461020,TM35_001461030};Trypanosoma_vivax{TvY486_0045390,TvY486_1100990,TvY486_1101000,TvY486_1101010,TvY486_1101020}
OG0000084	Monocercomonoides_exilis{MONOS_10020,MONOS_10035,MONOS_10078,MONOS_10199,MONOS_10208,MONOS_10210,MONOS_10265c1,MONOS_10265c2,MONOS_10380,MONOS_10433,MONOS_10461,MONOS_10471,MONOS_10472,MONOS_10557,MONOS_10716,MONOS_10757,MONOS_10873,MONOS_10879,MONOS_10880,MONOS_10895,MONOS_10898,MONOS_10902,MONOS_10943,MONOS_10944,MONOS_11059,MONOS_11109,MONOS_11111,MONOS_11164,MONOS_11204,MONOS_11208,MONOS_11278,MONOS_11433,MONOS_11454,MONOS_11481,MONOS_11643,MONOS_11649,MONOS_11675,MONOS_11758,MONOS_11759,MONOS_11902,MONOS_11984,MONOS_11989,MONOS_11999,MONOS_12046,MONOS_12190,MONOS_12292,MONOS_12385,MONOS_12390,MONOS_12392,MONOS_12443,MONOS_12604,MONOS_12634,MONOS_12643,MONOS_12644,MONOS_12739,MONOS_12750,MONOS_12754,MONOS_12788,MONOS_12830,MONOS_12841,MONOS_12845,MONOS_12860,MONOS_13042,MONOS_13056,MONOS_13057,MONOS_13138,MONOS_13202,MONOS_13297,MONOS_13316,MONOS_13486,MONOS_13492,MONOS_13518,MONOS_13549,MONOS_13588,MONOS_13623,MONOS_13714,MONOS_13728,MONOS_13813,MONOS_13827,MONOS_13828,MONOS_13852,MONOS_13865,MONOS_13878,MONOS_13879,MONOS_13883,MONOS_13916,MONOS_14008,MONOS_14036c1,MONOS_14036c2,MONOS_14078,MONOS_14079,MONOS_14140,MONOS_14189,MONOS_14259,MONOS_14312,MONOS_14348,MONOS_14349,MONOS_14400,MONOS_14573,MONOS_14574,MONOS_14646,MONOS_14661,MONOS_14663,MONOS_14677,MONOS_14704,MONOS_14717,MONOS_14726,MONOS_14835,MONOS_14840,MONOS_1492,MONOS_14964,MONOS_15015,MONOS_15016,MONOS_15087,MONOS_15102,MONOS_15131,MONOS_15187,MONOS_15203,MONOS_15208,MONOS_15220,MONOS_15251,MONOS_15252,MONOS_15258,MONOS_15310,MONOS_15393,MONOS_15419,MONOS_15486,MONOS_15518,MONOS_15632,MONOS_15644,MONOS_15645,MONOS_15681,MONOS_15849,MONOS_15850,MONOS_15974,MONOS_16070,MONOS_16083,MONOS_16084,MONOS_16112,MONOS_16113,MONOS_16130,MONOS_16189,MONOS_16229,MONOS_16282,MONOS_1655,MONOS_16565,MONOS_1666,MONOS_1668,MONOS_1673,MONOS_1675,MONOS_1683,MONOS_16972,MONOS_17006,MONOS_1703,MONOS_17131,MONOS_17273,MONOS_1730,MONOS_17397,MONOS_17480,MONOS_17492,MONOS_17515,MONOS_17590,MONOS_17591,MONOS_17600,MONOS_17679,MONOS_17866,MONOS_17942,MONOS_18024,MONOS_18094,MONOS_18296,MONOS_18419,MONOS_2001,MONOS_2140,MONOS_2246,MONOS_2317,MONOS_2342,MONOS_2529,MONOS_2536,MONOS_2628,MONOS_2814,MONOS_2818,MONOS_2878,MONOS_296,MONOS_3064,MONOS_3074,MONOS_3080,MONOS_3097,MONOS_3098,MONOS_3225,MONOS_3233,MONOS_3238,MONOS_3333,MONOS_3340,MONOS_3536,MONOS_3569,MONOS_3815,MONOS_3820,MONOS_383,MONOS_3884,MONOS_3885,MONOS_3902,MONOS_4066,MONOS_4067,MONOS_4068,MONOS_4395,MONOS_4402,MONOS_4542,MONOS_4549,MONOS_4554,MONOS_4555,MONOS_4609,MONOS_4616,MONOS_4760,MONOS_4973,MONOS_5075,MONOS_5152,MONOS_5153,MONOS_521,MONOS_5256,MONOS_5311,MONOS_5361,MONOS_5368,MONOS_5403,MONOS_5416,MONOS_5453,MONOS_5454,MONOS_5518,MONOS_5580,MONOS_5595,MONOS_5596,MONOS_56,MONOS_5612,MONOS_5616,MONOS_5851,MONOS_5853,MONOS_5981,MONOS_6148,MONOS_6167,MONOS_6247,MONOS_6253,MONOS_6260,MONOS_6271,MONOS_6272,MONOS_6299,MONOS_6554,MONOS_6622,MONOS_6900,MONOS_6901,MONOS_6921,MONOS_6988,MONOS_6989,MONOS_7087,MONOS_7128,MONOS_7160,MONOS_7261,MONOS_7543,MONOS_7557,MONOS_7673,MONOS_7674,MONOS_7686,MONOS_7711,MONOS_7855,MONOS_7943,MONOS_7969,MONOS_7981,MONOS_7996,MONOS_8002,MONOS_8006,MONOS_8097,MONOS_8098,MONOS_810,MONOS_819,MONOS_8213,MONOS_8384,MONOS_8386,MONOS_8417,MONOS_8418,MONOS_8429,MONOS_8448,MONOS_8486,MONOS_8569,MONOS_8570,MONOS_8642,MONOS_8809,MONOS_8814,MONOS_8816,MONOS_8828,MONOS_89,MONOS_8973,MONOS_8979,MONOS_9029,MONOS_9057,MONOS_9086,MONOS_9148,MONOS_9152,MONOS_9162,MONOS_9249,MONOS_9329,MONOS_9383,MONOS_9473,MONOS_9489,MONOS_9607,MONOS_9608,MONOS_9629,MONOS_9630,MONOS_9658,MONOS_9659,MONOS_9744,MONOS_9868}
OG0000085	Angomonas_deanei{ADEAN_000449300,ADEAN_000900600,ADEAN_000900700,ADEAN_000905300,ADEAN_001004500};Blattamonas_nauphoetae{BLNAU_16508,BLNAU_19149,BLNAU_22029,BLNAU_2690,BLNAU_5773,BLNAU_5808,BLNAU_691,BLNAU_8127,BLNAU_8128};Blechomonas_ayalai{Baya_048_0160,Baya_086_0060,Baya_091_0010,Baya_101_0230};Bodo_saltans{BSAL_06085,BSAL_27785,BSAL_36945,BSAL_46025,BSAL_68870c,BSAL_71130,BSAL_71335,BSAL_87355,BSAL_94445};Carpediemonas_membranifera{J8273_0217,J8273_1724,J8273_7233};Crithidia_fasciculata{CFAC1_020008300,CFAC1_200006800,CFAC1_210031900,CFAC1_210035700};Diplonema_papillatum{DIPPA_06900,DIPPA_10395,DIPPA_11575,DIPPA_12274,DIPPA_12311,DIPPA_12571,DIPPA_15052,DIPPA_15292,DIPPA_20035,DIPPA_20176,DIPPA_20841,DIPPA_21854,DIPPA_22675,DIPPA_23648,DIPPA_24364,DIPPA_30066,DIPPA_33001};Endotrypanum_monterogeii{EMOLV88_050007000,EMOLV88_270022900,EMOLV88_270023000,EMOLV88_270027100,EMOLV88_300009400};Kipferlia_bialata{KIPB_005257,KIPB_007046,KIPB_012379,KIPB_014935};Leishmania_aethiopica{LAEL147_000061300,LAEL147_000061500,LAEL147_000101900,LAEL147_000473900,LAEL147_000477700};Leishmania_amazonensis{LAMA_000064200,LAMA_000129700,LAMA_000547100,LAMA_000551100};Leishmania_arabica{LARLEM1108_050007200,LARLEM1108_080005900,LARLEM1108_270025700,LARLEM1108_270029400};Leishmania_braziliensis{LBRM2903_050007100,LBRM2903_080006400,LBRM2903_270026300,LBRM2903_270030900};Leishmania_donovani{LdCL_050007100,LdCL_080005900,LdCL_270024600,LdCL_270028600};Leishmania_enriettii{LENLEM3045_050007100,LENLEM3045_080006500,LENLEM3045_270025300,LENLEM3045_270029000};Leishmania_gerbilli{LGELEM452_050007100,LGELEM452_080006000,LGELEM452_270025900,LGELEM452_270029500};Leishmania_infantum{LINF_050007100,LINF_080005900,LINF_270025300,LINF_270029300};Leishmania_major{LmjF.05.0220,LmjF.08.0100,LmjF.27.1840,LmjF.27.2210};Leishmania_martiniquensis{LMARLEM2494_050007100,LMARLEM2494_080005800,LMARLEM2494_270025200,LMARLEM2494_270029100};Leishmania_mexicana{LmxM.05.0220,LmxM.08.0100,LmxM.27.1840,LmxM.27.2210};Leishmania_orientalis{LSCM4_04262,LSCM4_04301,LSCM4_07343,LSCM4_08026};Leishmania_panamensis{LPMP_050220,LPMP_080100,LPMP_271820,LPMP_272210};Leishmania_sp{JIQ42_04150,JIQ42_04189,JIQ42_07584,JIQ42_08007};Leishmania_tarentolae{LtaP05.0230,LtaP08.0100,LtaP27.1910,LtaP27.2280};Leishmania_tropica{LTRL590_050007100,LTRL590_080006000,LTRL590_270025600,LTRL590_270029400};Leishmania_turanica{LTULEM423_050007100,LTULEM423_080006000,LTULEM423_270025300,LTULEM423_270029100};Leptomonas_pyrrhocoris{LpyrH10_03_4280,LpyrH10_03_4710,LpyrH10_07_0270-1,LpyrH10_28_1080};Leptomonas_seymouri{Lsey_0003_0600,Lsey_0014_0350,Lsey_0120_0010,Lsey_0126_0160};Monocercomonoides_exilis{MONOS_12524,MONOS_12771,MONOS_15862fu15863,MONOS_3431,MONOS_454,MONOS_6346,MONOS_6803,MONOS_8775};Naegleria_gruberi{NAEGRDRAFT_29491,NAEGRDRAFT_33056,NAEGRDRAFT_36010,NAEGRDRAFT_36024,NAEGRDRAFT_4027,NAEGRDRAFT_4194,NAEGRDRAFT_4218,NAEGRDRAFT_4224,NAEGRDRAFT_51998,NAEGRDRAFT_65511,NAEGRDRAFT_69826,NAEGRDRAFT_70998,NAEGRDRAFT_71241,NAEGRDRAFT_71250,NAEGRDRAFT_71732,NAEGRDRAFT_74002,NAEGRDRAFT_76350,NAEGRDRAFT_78306};Naegleria_lovaniensis{C9374_000863,C9374_002886,C9374_004911,C9374_005360,C9374_006541,C9374_007101,C9374_007787,C9374_008641,C9374_008726,C9374_010885,C9374_012065,C9374_013135,C9374_013965};Paratrimastix_pyriformis{PAPYR_2310,PAPYR_2473,PAPYR_3754,PAPYR_3854,PAPYR_3900,PAPYR_5859,PAPYR_591,PAPYR_6509,PAPYR_893,PAPYR_9487};Paratrypanosoma_confusum{PCON_0010940,PCON_0033450,PCON_0068240};Perkinsela_sp{XU18_0196};Phytomonas_sp{GSEM1_T00002131001,GSEM1_T00002628001,GSEM1_T00003944001};Porcisia_hertigi{JKF63_02785,JKF63_03361,JKF63_03400,JKF63_07351};Strigomonas_culicis{STCU_07113,STCU_10712,STCU_10713,STCU_10814,STCU_10815,STCU_12164};Trypanosoma_brucei{Tb927.10.10670,Tb927.2.4280,Tb927.2.4870,Tb927.5.3620};Trypanosoma_congolense{TcIL3000_0_25250,TcIL3000_10_8970,TcIL3000_2_1060,TcIL3000_2_730,TcIL3000_5_4060};Trypanosoma_cruzi{TcBrA4_0014930,TcBrA4_0071910,TcBrA4_0071930,TcBrA4_0100690,TcBrA4_0100920,TcBrA4_0113920};Trypanosoma_equiperdum{TEOVI_000035300,TEOVI_000039000,TEOVI_000323300,TEOVI_000641600};Trypanosoma_evansi{TevSTIB805.10.11260,TevSTIB805.2.2220,TevSTIB805.2.2630,TevSTIB805.5.4140};Trypanosoma_grayi{DQ04_00331000,DQ04_02851020,DQ04_07871020,DQ04_14461000};Trypanosoma_melophagium{LSM04_000258,LSM04_003720,LSM04_003787,LSM04_004074};Trypanosoma_rangeli{TRSC58_01093,TRSC58_04355,TRSC58_04942};Trypanosoma_theileri{TM35_000082500,TM35_000231240,TM35_000231700,TM35_000281310};Trypanosoma_vivax{TvY486_0201140,TvY486_0201520,TvY486_0503000}
OG0000086	Angomonas_deanei{ADEAN_000763900,ADEAN_000764900,ADEAN_000936600};Blechomonas_ayalai{Baya_078_0220,Baya_087_0300,Baya_113_0120};Bodo_saltans{BSAL_09570,BSAL_36545,BSAL_53110,BSAL_55955,BSAL_55980,BSAL_55990,BSAL_67755,BSAL_67775,BSAL_67790,BSAL_67800,BSAL_68045,BSAL_69075,BSAL_77785,BSAL_91230,BSAL_91235};Crithidia_fasciculata{CFAC1_220027600,CFAC1_220027700,CFAC1_220027800,CFAC1_220027900,CFAC1_240041300,CFAC1_280030800};Diplonema_papillatum{DIPPA_00826,DIPPA_00844,DIPPA_03219,DIPPA_13893,DIPPA_23532,DIPPA_24450,DIPPA_24475,DIPPA_26024,DIPPA_26030,DIPPA_28746,DIPPA_32003,DIPPA_32021,DIPPA_32047};Endotrypanum_monterogeii{EMOLV88_000019400,EMOLV88_060005600,EMOLV88_060005700,EMOLV88_060005800,EMOLV88_150015000,EMOLV88_360035100};Kipferlia_bialata{KIPB_003817};Leishmania_aethiopica{LAEL147_000217600,LAEL147_000840600};Leishmania_amazonensis{LAMA_000234900,LAMA_000335100};Leishmania_arabica{LARLEM1108_060005700,LARLEM1108_060005800,LARLEM1108_150015500,LARLEM1108_360037600};Leishmania_braziliensis{LBRM2903_060005100,LBRM2903_060005200,LBRM2903_060005300,LBRM2903_060006200,LBRM2903_150014500,LBRM2903_350039500};Leishmania_donovani{LdCL_060005700,LdCL_060005800,LdCL_060005900,LdCL_150015000,LdCL_360036800};Leishmania_enriettii{LENLEM3045_060005800,LENLEM3045_060005900,LENLEM3045_150015700,LENLEM3045_360037600};Leishmania_gerbilli{LGELEM452_060005700,LGELEM452_060005800,LGELEM452_060005900,LGELEM452_150015300,LGELEM452_360037000};Leishmania_infantum{LINF_060005800,LINF_060005900,LINF_060006000,LINF_060006100,LINF_150017000,LINF_360036900};Leishmania_major{LmjF.06.0080,LmjF.06.0090,LmjF.06.0100,LmjF.15.0890,LmjF.36.2890};Leishmania_martiniquensis{LMARLEM2494_060005700,LMARLEM2494_060005800,LMARLEM2494_150015300,LMARLEM2494_360036800};Leishmania_mexicana{LmxM.06.0080,LmxM.06.0090,LmxM.06.0100,LmxM.15.0890,LmxM.36.2890};Leishmania_orientalis{LSCM4_00308,LSCM4_07265,LSCM4_07706,LSCM4_07707};Leishmania_panamensis{LPMP_060080,LPMP_150900,LPMP_352960};Leishmania_sp{JIQ42_00312,JIQ42_06451,JIQ42_07700,JIQ42_07701};Leishmania_tarentolae{LtaP06.0070,LtaP15.0910,LtaP29.1160,LtaP36.2950,LtaPcontig96-1};Leishmania_tropica{LTRL590_060005800,LTRL590_150015300,LTRL590_360038000};Leishmania_turanica{LTULEM423_060005600,LTULEM423_060005700,LTULEM423_150014800,LTULEM423_360037400};Leptomonas_pyrrhocoris{LpyrH10_03_0120,LpyrH10_03_0130,LpyrH10_03_0140,LpyrH10_03_0150,LpyrH10_03_0160,LpyrH10_03_0170,LpyrH10_03_0180,LpyrH10_03_0190,LpyrH10_06_0410-1,LpyrH10_26_0800};Leptomonas_seymouri{Lsey_0047_0190,Lsey_0331_0060,Lsey_0639_0010,Lsey_0823_0010};Naegleria_gruberi{NAEGRDRAFT_28981,NAEGRDRAFT_29985,NAEGRDRAFT_31008,NAEGRDRAFT_31262,NAEGRDRAFT_34009,NAEGRDRAFT_3448,NAEGRDRAFT_48707,NAEGRDRAFT_54124,NAEGRDRAFT_58732,NAEGRDRAFT_62973,NAEGRDRAFT_66287,NAEGRDRAFT_66288,NAEGRDRAFT_66992,NAEGRDRAFT_67626,NAEGRDRAFT_69129,NAEGRDRAFT_70994,NAEGRDRAFT_72648,NAEGRDRAFT_73634,NAEGRDRAFT_78729,NAEGRDRAFT_79337,NAEGRDRAFT_80252,NAEGRDRAFT_81325,NAEGRDRAFT_81911,NAEGRDRAFT_82264};Naegleria_lovaniensis{C9374_000395,C9374_000631,C9374_001490,C9374_003920,C9374_003921,C9374_004139,C9374_004159,C9374_004977,C9374_005930,C9374_007014,C9374_007526,C9374_008991,C9374_009915,C9374_010871,C9374_012504,C9374_013181,C9374_014191};Paratrypanosoma_confusum{PCON_0028850,PCON_0084940};Perkinsela_sp{XU18_0328,XU18_2258,XU18_2260};Phytomonas_sp{GSEM1_T00004693001,GSEM1_T00005822001,GSEM1_T00006870001,GSEM1_T00007042001};Porcisia_hertigi{JKF63_00290,JKF63_06128,JKF63_07078,JKF63_07079,JKF63_07080};Strigomonas_culicis{STCU_00322,STCU_01477,STCU_03045,STCU_03091,STCU_04744,STCU_05207,STCU_06762,STCU_08229,STCU_08429};Trypanosoma_brucei{Tb927.10.7360,Tb927.10.7700,Tb927.9.6310};Trypanosoma_congolense{TcIL3000_0_29870,TcIL3000_10_6340,TcIL3000_10_6590,TcIL3000_9_2160,TcIL3000_9_2170};Trypanosoma_cruzi{TcBrA4_0012650,TcBrA4_0038980,TcBrA4_0118740,TcBrA4_0118750,TcBrA4_0118790,TcBrA4_0118820,TcBrA4_0118830,TcBrA4_0118840};Trypanosoma_equiperdum{TEOVI_000339000,TEOVI_000417800,TEOVI_000687200};Trypanosoma_evansi{TevSTIB805.10.7830,TevSTIB805.10.8180,TevSTIB805.9.4510};Trypanosoma_grayi{DQ04_00741190,DQ04_01561030,DQ04_05851050,DQ04_05851060};Trypanosoma_melophagium{LSM04_001470,LSM04_008677,LSM04_008852};Trypanosoma_rangeli{TRSC58_03782,TRSC58_05607,TRSC58_06343,TRSC58_07117};Trypanosoma_theileri{TM35_000182110,TM35_000341750,TM35_000371690};Trypanosoma_vivax{TvY486_0902340,TvY486_1007540}
OG0000087	Angomonas_deanei{ADEAN_000153900,ADEAN_000154000,ADEAN_000154100,ADEAN_000154200,ADEAN_000392100,ADEAN_000488500};Blattamonas_nauphoetae{BLNAU_108,BLNAU_14649,BLNAU_1660,BLNAU_1669,BLNAU_2482,BLNAU_584};Blechomonas_ayalai{Baya_015_0290,Baya_033_0330,Baya_152_0080};Bodo_saltans{BSAL_30980,BSAL_34955,BSAL_41510};Carpediemonas_membranifera{J8273_0368,J8273_4039,J8273_6533,J8273_7442};Crithidia_fasciculata{CFAC1_190035000,CFAC1_230012000,CFAC1_250008500,CFAC1_250008600};Diplonema_papillatum{DIPPA_04193,DIPPA_08070,DIPPA_11980,DIPPA_12141,DIPPA_16180,DIPPA_17741,DIPPA_17742,DIPPA_20611,DIPPA_24177,DIPPA_24180};Endotrypanum_monterogeii{EMOLV88_250026700,EMOLV88_320025800,EMOLV88_360006700};Kipferlia_bialata{KIPB_000620,KIPB_003141,KIPB_011843,KIPB_011989};Leishmania_aethiopica{LAEL147_000006700,LAEL147_000421800,LAEL147_000644700,LAEL147_000809100,LAEL147_000809200};Leishmania_amazonensis{LAMA_000307500,LAMA_000498900,LAMA_000676700};Leishmania_arabica{LARLEM1108_250027600,LARLEM1108_320029300,LARLEM1108_360007000};Leishmania_braziliensis{LBRM2903_250029800,LBRM2903_320031100,LBRM2903_350008000,LBRM2903_350008100};Leishmania_donovani{LdCL_250027400,LdCL_320028800,LdCL_360006700,LdCL_360006800,LdCL_360006900,LdCL_360007000,LdCL_360007100};Leishmania_enriettii{LENLEM3045_250028000,LENLEM3045_320029900,LENLEM3045_360006800};Leishmania_gerbilli{LGELEM452_250027900,LGELEM452_320029300,LGELEM452_360006900,LGELEM452_360007000};Leishmania_infantum{LINF_250027700,LINF_320028300,LINF_360006800,LINF_360006900,LINF_360007000,LINF_360007100};Leishmania_major{LmjF.25.2080,LmjF.32.2200,LmjF.36.0180,LmjF.36.0190};Leishmania_martiniquensis{LMARLEM2494_250027500,LMARLEM2494_320029300,LMARLEM2494_360006900,LMARLEM2494_360007000};Leishmania_mexicana{LmxM.25.2080,LmxM.31.2200,LmxM.36.0180};Leishmania_orientalis{LSCM4_02905,LSCM4_04566};Leishmania_panamensis{LPMP_252160,LPMP_322330,LPMP_350180};Leishmania_sp{JIQ42_00018,JIQ42_02391,JIQ42_04622};Leishmania_tarentolae{LtaP25.2200,LtaP32.2380,LtaP36.0170};Leishmania_tropica{LTRL590_000012300,LTRL590_250028100,LTRL590_320029300,LTRL590_360007100};Leishmania_turanica{LTULEM423_250028200,LTULEM423_320029500,LTULEM423_360007200};Leptomonas_pyrrhocoris{LpyrH10_02_2560-1,LpyrH10_09_0210,LpyrH10_09_0220,LpyrH10_09_0230,LpyrH10_09_0240,LpyrH10_10_2590};Leptomonas_seymouri{Lsey_0012_0070,Lsey_0196_0060,Lsey_0685_0010};Monocercomonoides_exilis{MONOS_12952,MONOS_13889,MONOS_1768,MONOS_17821,MONOS_2624,MONOS_272,MONOS_298,MONOS_6778};Naegleria_gruberi{NAEGRDRAFT_32369,NAEGRDRAFT_32442,NAEGRDRAFT_395,NAEGRDRAFT_51926,NAEGRDRAFT_52377,NAEGRDRAFT_55937,NAEGRDRAFT_56254,NAEGRDRAFT_58203,NAEGRDRAFT_59085,NAEGRDRAFT_59112,NAEGRDRAFT_76503,NAEGRDRAFT_82937};Naegleria_lovaniensis{C9374_004420,C9374_005527,C9374_006092,C9374_007681,C9374_014705};Paratrimastix_pyriformis{PAPYR_3939,PAPYR_8680};Paratrypanosoma_confusum{PCON_0016520,PCON_0018080,PCON_0056470};Perkinsela_sp{XU18_0235,XU18_1009,XU18_1657,XU18_2736};Phytomonas_sp{GSEM1_T00000480001,GSEM1_T00002895001,GSEM1_T00003794001};Porcisia_hertigi{JKF63_02582,JKF63_04718};Strigomonas_culicis{STCU_00868,STCU_00901,STCU_01741,STCU_02278,STCU_04911,STCU_05718,STCU_09178,STCU_09283,STCU_09647,STCU_09749,STCU_09779};Trypanosoma_brucei{Tb927.10.4560,Tb927.10.4570,Tb927.11.15430,Tb927.3.2170};Trypanosoma_congolense{TcIL3000_10_3760,TcIL3000_3_1280};Trypanosoma_cruzi{TcBrA4_0003030,TcBrA4_0003260,TcBrA4_0003270,TcBrA4_0003280,TcBrA4_0003290,TcBrA4_0003300,TcBrA4_0003310,TcBrA4_0003320,TcBrA4_0003330,TcBrA4_0082210,TcBrA4_0102810};Trypanosoma_equiperdum{TEOVI_000222900,TEOVI_000497800,TEOVI_000738800};Trypanosoma_evansi{TevSTIB805.10.4850,TevSTIB805.10.4860,TevSTIB805.11_01.15960,TevSTIB805.3.2190};Trypanosoma_grayi{DQ04_00521040,DQ04_01001000,DQ04_01001010,DQ04_01121100};Trypanosoma_melophagium{LSM04_002636,LSM04_004100,LSM04_004300,LSM04_004566,LSM04_005849,LSM04_006557,LSM04_007320,LSM04_008719,LSM04_009310,LSM04_009329,LSM04_009752};Trypanosoma_rangeli{TRSC58_01553,TRSC58_03088,TRSC58_04093,TRSC58_04517,TRSC58_06347,TRSC58_06854};Trypanosoma_theileri{TM35_000025270,TM35_000025280,TM35_000111360,TM35_000171170};Trypanosoma_vivax{TvY486_0301540,TvY486_1004580,TvY486_1004590,TvY486_1116220}
OG0000088	Angomonas_deanei{ADEAN_000183800,ADEAN_000183900,ADEAN_000184000,ADEAN_000184100,ADEAN_000184200,ADEAN_000184500,ADEAN_000184600};Blattamonas_nauphoetae{BLNAU_10276};Blechomonas_ayalai{Baya_001_0670,Baya_001_0680,Baya_028_0120,Baya_050_0360,Baya_062_0160,Baya_062_0170};Bodo_saltans{BSAL_04320,BSAL_26380,BSAL_48005,BSAL_62290,BSAL_62325};Carpediemonas_membranifera{J8273_0656};Crithidia_fasciculata{CFAC1_070011000,CFAC1_070011100,CFAC1_150026200,CFAC1_250038900,CFAC1_250039100,CFAC1_280074000,CFAC1_280074100,CFAC1_280074200,CFAC1_300043100,CFAC1_300043200,CFAC1_300043300,CFAC1_300043400,CFAC1_300043500};Endotrypanum_monterogeii{EMOLV88_280028400,EMOLV88_360031500,EMOLV88_360031700,EMOLV88_360096900};Leishmania_aethiopica{LAEL147_000367000,LAEL147_000510300,LAEL147_000836800,LAEL147_000837000,LAEL147_000880400,LAEL147_000880700};Leishmania_amazonensis{LAMA_000331700,LAMA_000331900,LAMA_000581800};Leishmania_arabica{LARLEM1108_230021400,LARLEM1108_280034400,LARLEM1108_360033800,LARLEM1108_360034000,LARLEM1108_360077400,LARLEM1108_360077700};Leishmania_braziliensis{LBRM2903_230022800,LBRM2903_280035700,LBRM2903_350034700,LBRM2903_350035600,LBRM2903_350080800,LBRM2903_350081200};Leishmania_donovani{LdCL_230021400,LdCL_280033600,LdCL_360033400,LdCL_360033600,LdCL_360075700,LdCL_360076000,LdCL_360076300,LdCL_360076600,LdCL_360076900,LdCL_360077200,LdCL_360077500,LdCL_360077800,LdCL_360078100,LdCL_360078400,LdCL_360078700,LdCL_360079000,LdCL_360079300,LdCL_360079600,LdCL_360079900,LdCL_360080200};Leishmania_enriettii{LENLEM3045_000016100,LENLEM3045_230021400,LENLEM3045_360034100,LENLEM3045_360034300,LENLEM3045_360076300,LENLEM3045_360076700};Leishmania_gerbilli{LGELEM452_230020900,LGELEM452_280034800,LGELEM452_360033300,LGELEM452_360033500,LGELEM452_360076300};Leishmania_infantum{LINF_230020800,LINF_280033800,LINF_360033500,LINF_360033700,LINF_360076000,LINF_360076300};Leishmania_major{LmjF.23.1170,LmjF.28.2650,LmjF.36.2570,LmjF.36.2590,LmjF.36.6460,LmjF.36.6480};Leishmania_martiniquensis{LMARLEM2494_230020500,LMARLEM2494_280036400,LMARLEM2494_360033200,LMARLEM2494_360033400,LMARLEM2494_360075900,LMARLEM2494_360076300};Leishmania_mexicana{LmxM.20_36.6480a,LmxM.23.1170,LmxM.28.2650,LmxM.36.2570,LmxM.36.2590,LmxM.36.6480};Leishmania_orientalis{LSCM4_00272,LSCM4_00691,LSCM4_04033,LSCM4_04034,LSCM4_04766};Leishmania_panamensis{LPMP_231330,LPMP_282810,LPMP_352610,LPMP_352650,LPMP_356650};Leishmania_sp{JIQ42_00273,JIQ42_00702,JIQ42_06298,JIQ42_06299};Leishmania_tarentolae{LtaP23.1460,LtaP34.3910,LtaP36.2630,LtaP36.2650,LtaP36.6690};Leishmania_tropica{LTRL590_230021000,LTRL590_280034100,LTRL590_360034300,LTRL590_360034500,LTRL590_360077900};Leishmania_turanica{LTULEM423_230021300,LTULEM423_280034000,LTULEM423_360033700,LTULEM423_360033900,LTULEM423_360077100,LTULEM423_360077400,LTULEM423_360077500};Leptomonas_pyrrhocoris{LpyrH10_02_4880-1,LpyrH10_02_4890,LpyrH10_03_2160,LpyrH10_03_2170,LpyrH10_05_0140,LpyrH10_06_0030,LpyrH10_06_0050,LpyrH10_06_4640-1,LpyrH10_06_4650,LpyrH10_06_4660,LpyrH10_06_4670-1,LpyrH10_06_4680};Leptomonas_seymouri{Lsey_0104_0010,Lsey_0106_0050,Lsey_0106_0070,Lsey_0783_0010,Lsey_1018_0010};Monocercomonoides_exilis{MONOS_61};Paratrimastix_pyriformis{PAPYR_1751,PAPYR_2749};Paratrypanosoma_confusum{PCON_0023670,PCON_0023680,PCON_0024610};Phytomonas_sp{GSEM1_T00000735001,GSEM1_T00001566001};Porcisia_hertigi{JKF63_00254,JKF63_00256,JKF63_00258,JKF63_00938,JKF63_00939,JKF63_03693,JKF63_03695,JKF63_04898};Strigomonas_culicis{STCU_06115};Trypanosoma_brucei{Tb927.10.7140,Tb927.11.11740,Tb927.11.13130};Trypanosoma_congolense{TcIL3000_0_48800};Trypanosoma_cruzi{TcBrA4_0039330,TcBrA4_0077540,TcBrA4_0077550,TcBrA4_0077560,TcBrA4_0077580,TcBrA4_0077590};Trypanosoma_equiperdum{TEOVI_000514400,TEOVI_000525400,TEOVI_000570100};Trypanosoma_evansi{TevSTIB805.10.7580,TevSTIB805.11_01.12120,TevSTIB805.11_01.13570};Trypanosoma_grayi{DQ04_04161010,DQ04_16081000,DQ04_23661000};Trypanosoma_melophagium{LSM04_000007,LSM04_001704,LSM04_003381,LSM04_003476,LSM04_005839,LSM04_005915,LSM04_007173,LSM04_008413,LSM04_008553};Trypanosoma_rangeli{TRSC58_01434,TRSC58_02259,TRSC58_02386,TRSC58_06298,TRSC58_06987};Trypanosoma_theileri{TM35_000022370,TM35_000241650,TM35_000321840};Trypanosoma_vivax{TvY486_0037510,TvY486_1112770,TvY486_1113970}
OG0000089	Angomonas_deanei{ADEAN_000005000,ADEAN_000090200,ADEAN_000151700,ADEAN_000151800,ADEAN_000182900,ADEAN_000218900,ADEAN_000279300,ADEAN_000279600,ADEAN_000339400,ADEAN_000393300,ADEAN_000393800,ADEAN_000394000,ADEAN_000394300,ADEAN_000394400,ADEAN_000394500,ADEAN_000447200,ADEAN_000447300,ADEAN_000447800,ADEAN_000447900,ADEAN_000492000,ADEAN_000492300,ADEAN_000492700,ADEAN_000492900,ADEAN_000493200,ADEAN_000493500,ADEAN_000493800,ADEAN_000493900,ADEAN_000494000,ADEAN_000536600,ADEAN_000536700,ADEAN_000616700,ADEAN_000617000,ADEAN_000617100,ADEAN_000617400,ADEAN_000617500,ADEAN_000617600,ADEAN_000617700,ADEAN_000691800,ADEAN_000691900,ADEAN_000720100,ADEAN_000720200,ADEAN_000720500,ADEAN_000720600,ADEAN_000750800,ADEAN_000751200,ADEAN_000751300,ADEAN_000751400,ADEAN_000890100,ADEAN_000911000,ADEAN_000934400,ADEAN_000956000,ADEAN_000956100,ADEAN_000956400,ADEAN_000956500,ADEAN_000956700,ADEAN_000956800,ADEAN_000973300,ADEAN_000973400,ADEAN_000973700,ADEAN_000973800,ADEAN_001006600,ADEAN_001006900,ADEAN_001007000,ADEAN_001007100};Blechomonas_ayalai{Baya_016_0800,Baya_036_0120,Baya_037_0050,Baya_045_0490,Baya_045_0500,Baya_052_0150,Baya_052_0160,Baya_052_0170,Baya_076_0060,Baya_076_0070,Baya_130_0010,Baya_230_0010,Baya_265_0030,Baya_265_0040,Baya_327_0010,Baya_396_0010,Baya_432_0010,Baya_481_0010};Bodo_saltans{BSAL_59275};Endotrypanum_monterogeii{EMOLV88_000037000,EMOLV88_000059600,EMOLV88_030011000,EMOLV88_070005000,EMOLV88_080013200,EMOLV88_130020600,EMOLV88_150011900,EMOLV88_240025000,EMOLV88_330018200};Leishmania_aethiopica{LAEL147_000288000,LAEL147_000542300,LAEL147_000771200};Leishmania_arabica{LARLEM1108_160021300,LARLEM1108_200007300,LARLEM1108_290033500};Leishmania_braziliensis{LBRM2903_110020000,LBRM2903_110020200,LBRM2903_110020300,LBRM2903_200078800,LBRM2903_200079100,LBRM2903_280005100,LBRM2903_280016300,LBRM2903_280017000,LBRM2903_290005100,LBRM2903_290010300,LBRM2903_290032000,LBRM2903_300009600,LBRM2903_300038700,LBRM2903_320005300,LBRM2903_350005500};Leishmania_enriettii{LENLEM3045_000005100,LENLEM3045_000005200,LENLEM3045_000010200,LENLEM3045_000010300,LENLEM3045_000015700,LENLEM3045_000019300,LENLEM3045_000021300,LENLEM3045_000021400,LENLEM3045_000029200,LENLEM3045_000029300,LENLEM3045_000033600,LENLEM3045_000037900,LENLEM3045_000038000,LENLEM3045_000039300,LENLEM3045_010005100,LENLEM3045_010005200,LENLEM3045_010005300,LENLEM3045_060017400,LENLEM3045_070005200,LENLEM3045_080005300,LENLEM3045_080005400,LENLEM3045_080005500,LENLEM3045_110005200,LENLEM3045_110021300,LENLEM3045_120013500,LENLEM3045_130021600,LENLEM3045_140021300,LENLEM3045_170014800,LENLEM3045_200023900,LENLEM3045_200024000,LENLEM3045_200024100,LENLEM3045_200024200,LENLEM3045_260034300,LENLEM3045_260034400,LENLEM3045_260034500,LENLEM3045_270005100,LENLEM3045_270005300,LENLEM3045_280011000,LENLEM3045_280016100,LENLEM3045_300037700,LENLEM3045_320005400,LENLEM3045_330005200,LENLEM3045_330005300,LENLEM3045_330042900,LENLEM3045_330043000,LENLEM3045_330043200};Leishmania_gerbilli{LGELEM452_160020900,LGELEM452_280016400};Leishmania_martiniquensis{LMARLEM2494_000022900,LMARLEM2494_010013700,LMARLEM2494_060016300,LMARLEM2494_090012300,LMARLEM2494_090012400,LMARLEM2494_110010600,LMARLEM2494_150012100,LMARLEM2494_150016800,LMARLEM2494_190019400,LMARLEM2494_280017100,LMARLEM2494_280017300,LMARLEM2494_300037600,LMARLEM2494_300037700,LMARLEM2494_350058200};Leishmania_panamensis{LPMP_242320,LPMP_250010,LPMP_262690};Leishmania_tropica{LTRL590_190017800,LTRL590_200007300,LTRL590_350026400};Leishmania_turanica{LTULEM423_290032600};Leptomonas_pyrrhocoris{LpyrH10_01_4760-1,LpyrH10_01_8630,LpyrH10_01_9470-1,LpyrH10_02_6160-1,LpyrH10_03_2890-1,LpyrH10_07_3480-1,LpyrH10_10_1440-1,LpyrH10_10_1910-1,LpyrH10_13_0160-1,LpyrH10_14_2400-1,LpyrH10_14_2410-1,LpyrH10_15_1650-1,LpyrH10_16_1690-1,LpyrH10_16_1700-1,LpyrH10_16_1730-1,LpyrH10_19_2200-1,LpyrH10_24_0400,LpyrH10_33_0890-1,LpyrH10_34_0370-1,LpyrH10_37_0060-1,LpyrH10_44_0030-1,LpyrH10_44_0040-1,LpyrH10_45_0010-1};Paratrimastix_pyriformis{PAPYR_2189};Strigomonas_culicis{STCU_06474,STCU_07936,STCU_11574,STCU_12177};Trypanosoma_melophagium{LSM04_002631,LSM04_007286,LSM04_007959,LSM04_008929};Trypanosoma_theileri{TM35_000054740,TM35_000061690,TM35_000102710,TM35_000102720,TM35_000102730,TM35_000102740,TM35_000102790,TM35_000102840,TM35_000181000,TM35_000331080,TM35_000371370,TM35_000441020,TM35_000441050}
OG0000090	Angomonas_deanei{ADEAN_000173900,ADEAN_000174200,ADEAN_000174300,ADEAN_000174400,ADEAN_000660200,ADEAN_000660300,ADEAN_000835200,ADEAN_000896300,ADEAN_000896400,ADEAN_000896500};Blattamonas_nauphoetae{BLNAU_10032,BLNAU_1495,BLNAU_5936};Blechomonas_ayalai{Baya_034_0250,Baya_076_0290,Baya_209_0030,Baya_214_0050};Bodo_saltans{BSAL_38425,BSAL_52165,BSAL_55220,BSAL_55235,BSAL_71910,BSAL_81560};Carpediemonas_membranifera{J8273_0119,J8273_1544,J8273_1627,J8273_2804,J8273_3164};Crithidia_fasciculata{CFAC1_150007100,CFAC1_150033100,CFAC1_210038800,CFAC1_250027500};Diplonema_papillatum{DIPPA_12529,DIPPA_12588,DIPPA_13098,DIPPA_17259,DIPPA_21060,DIPPA_27514,DIPPA_35066};Endotrypanum_monterogeii{EMOLV88_230005700,EMOLV88_230023500,EMOLV88_330033600,EMOLV88_360022400};Kipferlia_bialata{KIPB_000227,KIPB_000759,KIPB_001462,KIPB_001651,KIPB_001937,KIPB_002812,KIPB_003712,KIPB_004360,KIPB_006316,KIPB_006706,KIPB_007779,KIPB_011189,KIPB_014640};Leishmania_aethiopica{LAEL147_000351700,LAEL147_000373200,LAEL147_000696400,LAEL147_000826100};Leishmania_amazonensis{LAMA_000323700,LAMA_000435500,LAMA_000453900,LAMA_000724100};Leishmania_arabica{LARLEM1108_230006100,LARLEM1108_230027100,LARLEM1108_330034000,LARLEM1108_360023300};Leishmania_braziliensis{LBRM2903_230006100,LBRM2903_230029000,LBRM2903_330038600,LBRM2903_350025500};Leishmania_donovani{LdCL_230006200,LdCL_230026900,LdCL_330036300,LdCL_360023500};Leishmania_enriettii{LENLEM3045_230006100,LENLEM3045_230027200,LENLEM3045_330036800,LENLEM3045_360023300};Leishmania_gerbilli{LGELEM452_230006100,LGELEM452_230026900,LGELEM452_330037400,LGELEM452_360023000};Leishmania_infantum{LINF_230006200,LINF_230026400,LINF_330037100,LINF_360023600};Leishmania_major{LmjF.23.0120,LmjF.23.1570,LmjF.33.2780,LmjF.36.1720};Leishmania_martiniquensis{LMARLEM2494_230006100,LMARLEM2494_230026800,LMARLEM2494_330035800,LMARLEM2494_360023200};Leishmania_mexicana{LmxM.23.0120,LmxM.23.1570,LmxM.32.2780,LmxM.36.1720};Leishmania_orientalis{LSCM4_00173,LSCM4_02607,LSCM4_04621,LSCM4_04820};Leishmania_panamensis{LPMP_230130,LPMP_231850,LPMP_332900,LPMP_351770};Leishmania_sp{JIQ42_00176,JIQ42_02087,JIQ42_06161,JIQ42_06354};Leishmania_tarentolae{LtaP23.0130,LtaP23.1980,LtaP33.3020,LtaP36.1710};Leishmania_tropica{LTRL590_230006200,LTRL590_230027000,LTRL590_330036600,LTRL590_360024000};Leishmania_turanica{LTULEM423_230006100,LTULEM423_230027200,LTULEM423_330037100,LTULEM423_360023400};Leptomonas_pyrrhocoris{LpyrH10_03_1570,LpyrH10_03_3770,LpyrH10_03_5110,LpyrH10_09_2000};Leptomonas_seymouri{Lsey_0056_0230,Lsey_0092_0060,Lsey_0101_0030,Lsey_0184_0110};Monocercomonoides_exilis{MONOS_1379,MONOS_2077,MONOS_3935,MONOS_3937,MONOS_5489,MONOS_5713,MONOS_6405};Naegleria_gruberi{NAEGRDRAFT_45200,NAEGRDRAFT_71465,NAEGRDRAFT_80024,NAEGRDRAFT_80471,NAEGRDRAFT_80587,NAEGRDRAFT_82279};Naegleria_lovaniensis{C9374_004577,C9374_005528,C9374_007231,C9374_007625,C9374_011841,C9374_012061,C9374_012561,C9374_013131};Paratrimastix_pyriformis{PAPYR_3309,PAPYR_5708,PAPYR_8394};Paratrypanosoma_confusum{PCON_0011220,PCON_0015550,PCON_0021480,PCON_0021640,PCON_0068670};Phytomonas_sp{GSEM1_T00000632001,GSEM1_T00005205001};Porcisia_hertigi{JKF63_00163,JKF63_02310,JKF63_04773,JKF63_04950};Strigomonas_culicis{STCU_06063,STCU_10088,STCU_12101,STCU_12103};Trypanosoma_brucei{Tb927.10.6150,Tb927.11.7220,Tb927.2.3660,Tb927.8.2060};Trypanosoma_congolense{TcIL3000_0_00730,TcIL3000_0_01620,TcIL3000_0_07290,TcIL3000_0_36120,TcIL3000_0_42730,TcIL3000_0_48840,TcIL3000_10_5200,TcIL3000_10_5210};Trypanosoma_cruzi{TcBrA4_0016760,TcBrA4_0089160,TcBrA4_0101360};Trypanosoma_equiperdum{TEOVI_000210700,TEOVI_000240400,TEOVI_000665800,TEOVI_000877900};Trypanosoma_evansi{TevSTIB805.10.6500,TevSTIB805.11_01.7500,TevSTIB805.2.1940,TevSTIB805.8.2000};Trypanosoma_grayi{DQ04_01071050,DQ04_01961020,DQ04_02871000,DQ04_03861000};Trypanosoma_melophagium{LSM04_001652,LSM04_005611,LSM04_008474};Trypanosoma_rangeli{TRSC58_01683,TRSC58_02569,TRSC58_03955,TRSC58_06580};Trypanosoma_theileri{TM35_000023360,TM35_000162680,TM35_000232010};Trypanosoma_vivax{TvY486_0013050,TvY486_0200840,TvY486_1006120,TvY486_1107670,TvY486_1107690}
OG0000091	Angomonas_deanei{ADEAN_000068600};Blechomonas_ayalai{Baya_125_0090};Bodo_saltans{BSAL_14765,BSAL_18825,BSAL_23880,BSAL_35840,BSAL_35850,BSAL_74885,BSAL_90640};Crithidia_fasciculata{CFAC1_120013300,CFAC1_120013400,CFAC1_120013500,CFAC1_170024800,CFAC1_280010200,CFAC1_280010300,CFAC1_280010400,CFAC1_280010900,CFAC1_280071000,CFAC1_280071100,CFAC1_280071200,CFAC1_300066200};Endotrypanum_monterogeii{EMOLV88_330007700,EMOLV88_360094000,EMOLV88_360094100};Kipferlia_bialata{KIPB_010973};Leishmania_aethiopica{LAEL147_000667500,LAEL147_000877600,LAEL147_000877900};Leishmania_amazonensis{LAMA_000010500,LAMA_000697800};Leishmania_arabica{LARLEM1108_330008500,LARLEM1108_360074900,LARLEM1108_360075000};Leishmania_braziliensis{LBRM2903_330007400,LBRM2903_350075700,LBRM2903_350077600};Leishmania_donovani{LdCL_330008000,LdCL_360072900,LdCL_360073000,LdCL_360073100,LdCL_360073200,LdCL_360073300};Leishmania_enriettii{LENLEM3045_330008800,LENLEM3045_360073900,LENLEM3045_360074000};Leishmania_gerbilli{LGELEM452_330008500,LGELEM452_360073900};Leishmania_infantum{LINF_330008300,LINF_360072800,LINF_360072900,LINF_360073000,LINF_360073100,LINF_360073200,LINF_360073300,LINF_360073400,LINF_360073500,LINF_360073600};Leishmania_major{LmjF.33.0290,LmjF.36.6280,LmjF.36.6290,LmjF.36.6300};Leishmania_martiniquensis{LMARLEM2494_330008100,LMARLEM2494_360073500,LMARLEM2494_360073600};Leishmania_mexicana{LmxM.32.0290,LmxM.36.6280,LmxM.36.6290,LmxM.36.6300};Leishmania_orientalis{LSCM4_00671,LSCM4_00756,LSCM4_02339};Leishmania_panamensis{LPMP_330330,LPMP_356440};Leishmania_sp{JIQ42_00511,JIQ42_00682,JIQ42_01820};Leishmania_tarentolae{LtaP33.0330,LtaP36.6440,LtaP36.6460,LtaP36.6470,LtaPcontig266-1,LtaPcontig55-1};Leishmania_tropica{LTRL590_330008400,LTRL590_360075500};Leishmania_turanica{LTULEM423_330008600,LTULEM423_360074400,LTULEM423_360074500,LTULEM423_360074600,LTULEM423_360074700};Leptomonas_pyrrhocoris{LpyrH10_01_3970,LpyrH10_01_4000,LpyrH10_01_4020,LpyrH10_01_4040,LpyrH10_01_4060,LpyrH10_01_4080,LpyrH10_06_4390,LpyrH10_06_4400,LpyrH10_15_0610,LpyrH10_15_0620,LpyrH10_15_0630,LpyrH10_19_1690,LpyrH10_19_1700,LpyrH10_19_1720,LpyrH10_19_1740,LpyrH10_19_1760,LpyrH10_19_1780,LpyrH10_19_1800,LpyrH10_19_1820,LpyrH10_19_1840,LpyrH10_33_0860};Leptomonas_seymouri{Lsey_0237_0110,Lsey_0237_0120,Lsey_0513_0010,Lsey_0706_0010,Lsey_0709_0010};Paratrypanosoma_confusum{PCON_0009400};Perkinsela_sp{XU18_2910};Phytomonas_sp{GSEM1_T00001588001};Porcisia_hertigi{JKF63_00911,JKF63_00912,JKF63_00913,JKF63_00914,JKF63_00915,JKF63_00916,JKF63_02044};Strigomonas_culicis{STCU_05590,STCU_06274,STCU_09056,STCU_09543,STCU_09642};Trypanosoma_brucei{Tb927.10.8440,Tb927.10.8450,Tb927.10.8460,Tb927.10.8470,Tb927.10.8480,Tb927.10.8490,Tb927.10.8500,Tb927.10.8510,Tb927.10.8520,Tb927.10.8530,Tb927.4.2290};Trypanosoma_congolense{TcIL3000_10_7310,TcIL3000_10_7320,TcIL3000_4_2100};Trypanosoma_cruzi{TcBrA4_0012890,TcBrA4_0052550,TcBrA4_0052560,TcBrA4_0052570,TcBrA4_0071980,TcBrA4_0071990,TcBrA4_0072000,TcBrA4_0072010,TcBrA4_0072020,TcBrA4_0072080,TcBrA4_0072090,TcBrA4_0072100,TcBrA4_0072130,TcBrA4_0072140,TcBrA4_0072150,TcBrA4_0072410,TcBrA4_0072420,TcBrA4_0072430,TcBrA4_0120170,TcBrA4_0120180,TcBrA4_0120190,TcBrA4_0120200,TcBrA4_0120210,TcBrA4_0120220};Trypanosoma_equiperdum{TEOVI_000648700};Trypanosoma_evansi{TevSTIB805.10.8960,TevSTIB805.10.9000,TevSTIB805.10.9030,TevSTIB805.10.9040,TevSTIB805.4.2390};Trypanosoma_grayi{DQ04_01241000,DQ04_01241010,DQ04_01781060,DQ04_05341040,DQ04_16381000,DQ04_26461000};Trypanosoma_melophagium{LSM04_000931,LSM04_001359,LSM04_001491,LSM04_002036,LSM04_002528,LSM04_003697,LSM04_003702,LSM04_003952,LSM04_005716,LSM04_007611};Trypanosoma_rangeli{TRSC58_01436,TRSC58_03652,TRSC58_03998,TRSC58_06550,TRSC58_07012,TRSC58_07092,TRSC58_07149};Trypanosoma_theileri{TM35_000015040,TM35_000341920,TM35_000341930,TM35_000341940,TM35_000341950,TM35_000381710,TM35_000381730,TM35_002621000};Trypanosoma_vivax{TvY486_0402140,TvY486_1008330}
OG0000092	Carpediemonas_membranifera{J8273_0036,J8273_0065,J8273_0100,J8273_0125,J8273_0149,J8273_0199,J8273_0263,J8273_0291,J8273_0296,J8273_0343,J8273_0370,J8273_0373,J8273_0394,J8273_0406,J8273_0454,J8273_0605,J8273_0613,J8273_0626,J8273_0628,J8273_0644,J8273_0649,J8273_0813,J8273_0888,J8273_0899,J8273_0900,J8273_0903,J8273_0921,J8273_0923,J8273_0927,J8273_0931,J8273_0932,J8273_0942,J8273_0945,J8273_0947,J8273_0957,J8273_0963,J8273_0989,J8273_1006,J8273_1015,J8273_1083,J8273_1096,J8273_1097,J8273_1099,J8273_1101,J8273_1140,J8273_1268,J8273_1298,J8273_1318,J8273_1356,J8273_1452,J8273_1547,J8273_1551,J8273_1562,J8273_1563,J8273_1591,J8273_1623,J8273_1713,J8273_1728,J8273_1751,J8273_1842,J8273_1907,J8273_1913,J8273_1915,J8273_1944,J8273_2027,J8273_2028,J8273_2057,J8273_2058,J8273_2079,J8273_2134,J8273_2154,J8273_2281,J8273_2312,J8273_2346,J8273_2425,J8273_2427,J8273_2437,J8273_2473,J8273_2477,J8273_2502,J8273_2528,J8273_2540,J8273_2554,J8273_2624,J8273_2626,J8273_2662,J8273_2672,J8273_2694,J8273_2697,J8273_2710,J8273_2723,J8273_2857,J8273_2896,J8273_2921,J8273_2940,J8273_2941,J8273_2985,J8273_3000,J8273_3004,J8273_3067,J8273_3094,J8273_3267,J8273_3276,J8273_3287,J8273_3433,J8273_3440,J8273_3458,J8273_3460,J8273_3465,J8273_3466,J8273_3471,J8273_3480,J8273_3498,J8273_3499,J8273_3515,J8273_3523,J8273_3527,J8273_3535,J8273_3536,J8273_3538,J8273_3542,J8273_3545,J8273_3546,J8273_3556,J8273_3557,J8273_3560,J8273_3562,J8273_3563,J8273_3572,J8273_3574,J8273_3578,J8273_3579,J8273_3581,J8273_3583,J8273_3585,J8273_3592,J8273_3595,J8273_3596,J8273_3597,J8273_3598,J8273_3600,J8273_3603,J8273_3605,J8273_3608,J8273_3613,J8273_3619,J8273_3679,J8273_3742,J8273_3799,J8273_3805,J8273_3840,J8273_3863,J8273_4000,J8273_4017,J8273_4207,J8273_4244,J8273_4254,J8273_4435,J8273_4452,J8273_4484,J8273_4520,J8273_4628,J8273_4705,J8273_4771,J8273_4772,J8273_4788,J8273_4793,J8273_5028,J8273_5036,J8273_5118,J8273_5143,J8273_5154,J8273_5172,J8273_5178,J8273_5182,J8273_5187,J8273_5199,J8273_5202,J8273_5203,J8273_5217,J8273_5268,J8273_5291,J8273_5308,J8273_5329,J8273_5341,J8273_5440,J8273_5445,J8273_5462,J8273_5467,J8273_5508,J8273_5537,J8273_5560,J8273_5628,J8273_5701,J8273_5730,J8273_5993,J8273_6023,J8273_6026,J8273_6027,J8273_6149,J8273_6164,J8273_6207,J8273_6263,J8273_6264,J8273_6268,J8273_6344,J8273_6379,J8273_6460,J8273_6503,J8273_6560,J8273_6684,J8273_6728,J8273_6866,J8273_6867,J8273_6868,J8273_6891,J8273_6900,J8273_7012,J8273_7036,J8273_7048,J8273_7070,J8273_7071,J8273_7148,J8273_7217,J8273_7296,J8273_7352,J8273_7535,J8273_7538,J8273_7639,J8273_7758,J8273_7908,J8273_7960,J8273_8141,J8273_8266,J8273_8391,J8273_8413,J8273_8487,J8273_8517,J8273_8521,J8273_8536,J8273_8556,J8273_8560,J8273_8561,J8273_8563,J8273_8565,J8273_8566,J8273_8576,J8273_8580,J8273_8585,J8273_8591,J8273_8593,J8273_8597,J8273_8602,J8273_8609,J8273_8612,J8273_8615,J8273_8620,J8273_8621,J8273_8623,J8273_8624,J8273_8627,J8273_8629,J8273_8634,J8273_8641,J8273_8644,J8273_8648,J8273_8650,J8273_8697,J8273_8731,J8273_8759,J8273_8761,J8273_8800,J8273_8801,J8273_8823,J8273_8866,J8273_8868,J8273_8890,J8273_8895,J8273_8897,J8273_8990}
OG0000093	Diplonema_papillatum{DIPPA_00112,DIPPA_00452,DIPPA_00469,DIPPA_00750,DIPPA_01011,DIPPA_01171,DIPPA_01322,DIPPA_01384,DIPPA_01406,DIPPA_01416,DIPPA_01712,DIPPA_01817,DIPPA_01930,DIPPA_02293,DIPPA_02370,DIPPA_02419,DIPPA_02468,DIPPA_02663,DIPPA_02669,DIPPA_02678,DIPPA_02734,DIPPA_03011,DIPPA_03071,DIPPA_03104,DIPPA_03167,DIPPA_03204,DIPPA_03251,DIPPA_03492,DIPPA_03524,DIPPA_03639,DIPPA_03642,DIPPA_03643,DIPPA_03645,DIPPA_03801,DIPPA_03937,DIPPA_04387,DIPPA_04644,DIPPA_04776,DIPPA_04814,DIPPA_05107,DIPPA_05161,DIPPA_05514,DIPPA_05600,DIPPA_05640,DIPPA_05703,DIPPA_05710,DIPPA_05759,DIPPA_05763,DIPPA_05768,DIPPA_05798,DIPPA_05814,DIPPA_05842,DIPPA_05878,DIPPA_06344,DIPPA_07244,DIPPA_07298,DIPPA_07432,DIPPA_07439,DIPPA_07441,DIPPA_07616,DIPPA_08010,DIPPA_08017,DIPPA_08153,DIPPA_08508,DIPPA_08517,DIPPA_09093,DIPPA_09149,DIPPA_09182,DIPPA_09219,DIPPA_09304,DIPPA_09319,DIPPA_09405,DIPPA_09407,DIPPA_09628,DIPPA_09695,DIPPA_10017,DIPPA_10105,DIPPA_10133,DIPPA_10345,DIPPA_10454,DIPPA_10803,DIPPA_10857,DIPPA_10945,DIPPA_11059,DIPPA_11332,DIPPA_11612,DIPPA_11890,DIPPA_11897,DIPPA_11955,DIPPA_12095,DIPPA_12187,DIPPA_12249,DIPPA_12272,DIPPA_12436,DIPPA_12437,DIPPA_12621,DIPPA_13088,DIPPA_13122,DIPPA_13165,DIPPA_13227,DIPPA_13259,DIPPA_13316,DIPPA_13321,DIPPA_13471,DIPPA_13539,DIPPA_13556,DIPPA_13561,DIPPA_13625,DIPPA_13638,DIPPA_13648,DIPPA_13652,DIPPA_13672,DIPPA_13694,DIPPA_13708,DIPPA_13859,DIPPA_13885,DIPPA_13895,DIPPA_14488,DIPPA_15229,DIPPA_15452,DIPPA_15513,DIPPA_15772,DIPPA_15799,DIPPA_15878,DIPPA_16238,DIPPA_16453,DIPPA_16607,DIPPA_16670,DIPPA_16723,DIPPA_16760,DIPPA_16807,DIPPA_17298,DIPPA_17366,DIPPA_17426,DIPPA_17485,DIPPA_17488,DIPPA_17599,DIPPA_17766,DIPPA_17803,DIPPA_18053,DIPPA_18586,DIPPA_18641,DIPPA_18690,DIPPA_19011,DIPPA_19822,DIPPA_20045,DIPPA_20423,DIPPA_20436,DIPPA_20440,DIPPA_20444,DIPPA_20548,DIPPA_20559,DIPPA_20586,DIPPA_20607,DIPPA_20797,DIPPA_20813,DIPPA_20859,DIPPA_20905,DIPPA_21149,DIPPA_21160,DIPPA_21169,DIPPA_21474,DIPPA_21604,DIPPA_21608,DIPPA_21625,DIPPA_22057,DIPPA_22299,DIPPA_22626,DIPPA_22671,DIPPA_22714,DIPPA_23351,DIPPA_23573,DIPPA_24009,DIPPA_24013,DIPPA_24116,DIPPA_24148,DIPPA_24271,DIPPA_24658,DIPPA_24659,DIPPA_24781,DIPPA_24844,DIPPA_24887,DIPPA_24897,DIPPA_24910,DIPPA_24922,DIPPA_24985,DIPPA_25059,DIPPA_25297,DIPPA_25326,DIPPA_25588,DIPPA_25685,DIPPA_25892,DIPPA_26057,DIPPA_26302,DIPPA_26355,DIPPA_26383,DIPPA_26386,DIPPA_26490,DIPPA_26573,DIPPA_26721,DIPPA_26764,DIPPA_27125,DIPPA_27241,DIPPA_27256,DIPPA_27386,DIPPA_27389,DIPPA_27518,DIPPA_27547,DIPPA_27561,DIPPA_27567,DIPPA_28025,DIPPA_28185,DIPPA_28212,DIPPA_28255,DIPPA_28385,DIPPA_28637,DIPPA_28649,DIPPA_28653,DIPPA_28698,DIPPA_29004,DIPPA_29085,DIPPA_29094,DIPPA_29112,DIPPA_29425,DIPPA_29723,DIPPA_29759,DIPPA_29760,DIPPA_29767,DIPPA_30283,DIPPA_30538,DIPPA_31070,DIPPA_31146,DIPPA_31428,DIPPA_31460,DIPPA_31705,DIPPA_31821,DIPPA_31835,DIPPA_31982,DIPPA_32068,DIPPA_32075,DIPPA_32370,DIPPA_32438,DIPPA_32442,DIPPA_32510,DIPPA_32865,DIPPA_32966,DIPPA_33260,DIPPA_33281,DIPPA_33459,DIPPA_33521,DIPPA_33527,DIPPA_33529,DIPPA_33741,DIPPA_33934,DIPPA_33996,DIPPA_33997,DIPPA_34487,DIPPA_34612,DIPPA_34642,DIPPA_34653,DIPPA_34741,DIPPA_34865,DIPPA_35036,DIPPA_35090,DIPPA_35284,DIPPA_35364,DIPPA_35456,DIPPA_35458,DIPPA_35459,DIPPA_35469,DIPPA_35661,DIPPA_35662,DIPPA_35698,DIPPA_51132,DIPPA_52935,DIPPA_63074,DIPPA_65567,DIPPA_65569,DIPPA_70091}
OG0000094	Trypanosoma_theileri{TM35_000016370,TM35_000031560,TM35_000031570,TM35_000031590,TM35_000031620,TM35_000031640,TM35_000031720,TM35_000031740,TM35_000031760,TM35_000084300,TM35_000084330,TM35_000084350,TM35_000084390,TM35_000084410,TM35_000084430,TM35_000103000,TM35_000103030,TM35_000103040,TM35_000103070,TM35_000103090,TM35_000103120,TM35_000103130,TM35_000112080,TM35_000112090,TM35_000112980,TM35_000113010,TM35_000113060,TM35_000151030,TM35_000151040,TM35_000151050,TM35_000151070,TM35_000151700,TM35_000151710,TM35_000151740,TM35_000151760,TM35_000151790,TM35_000151810,TM35_000151840,TM35_000161510,TM35_000431020,TM35_000431040,TM35_000431070,TM35_000451040,TM35_000451100,TM35_000451120,TM35_000451200,TM35_000451230,TM35_000451240,TM35_000451260,TM35_000451270,TM35_000451290,TM35_000451350,TM35_000451360,TM35_000451510,TM35_000451540,TM35_000451580,TM35_000451600,TM35_000451630,TM35_000451680,TM35_000451760,TM35_000451810,TM35_000471030,TM35_000471040,TM35_000471050,TM35_000471070,TM35_000471150,TM35_000471220,TM35_000471240,TM35_000471270,TM35_000471300,TM35_000471380,TM35_000471400,TM35_000471460,TM35_000471480,TM35_000471490,TM35_000471510,TM35_000471590,TM35_000471600,TM35_000471620,TM35_000471650,TM35_000471730,TM35_000471750,TM35_000501020,TM35_000501080,TM35_000501130,TM35_000501190,TM35_000501260,TM35_000501290,TM35_000501380,TM35_000501410,TM35_000501450,TM35_000511080,TM35_000511100,TM35_000511180,TM35_000511190,TM35_000511270,TM35_000511300,TM35_000511320,TM35_000511380,TM35_000511390,TM35_000511430,TM35_000521050,TM35_000521070,TM35_000521100,TM35_000521120,TM35_000521160,TM35_000521180,TM35_000521210,TM35_000521250,TM35_000521260,TM35_000521270,TM35_000521280,TM35_000521290,TM35_000521310,TM35_000521330,TM35_000521340,TM35_000521350,TM35_000521360,TM35_000521370,TM35_000531030,TM35_000531040,TM35_000531050,TM35_000531070,TM35_000531110,TM35_000531130,TM35_000531180,TM35_000531260,TM35_000531280,TM35_000531340,TM35_000551050,TM35_000551080,TM35_000551130,TM35_000551170,TM35_000551190,TM35_000551280,TM35_000551320,TM35_000551370,TM35_000551400,TM35_000551430,TM35_000561040,TM35_000561140,TM35_000561180,TM35_000561200,TM35_000571010,TM35_000571050,TM35_000571060,TM35_000571090,TM35_000571110,TM35_000571140,TM35_000571240,TM35_000571250,TM35_000581020,TM35_000581100,TM35_000581120,TM35_000581190,TM35_000581230,TM35_000581260,TM35_000581300,TM35_000601030,TM35_000601050,TM35_000601070,TM35_000601110,TM35_000601220,TM35_000601300,TM35_000601330,TM35_000601360,TM35_000601370,TM35_000601380,TM35_000621010,TM35_000621080,TM35_000621110,TM35_000621220,TM35_000621260,TM35_000621280,TM35_000641040,TM35_000641060,TM35_000641100,TM35_000641110,TM35_000641130,TM35_000641150,TM35_000641170,TM35_000641210,TM35_000641250,TM35_000641280,TM35_000641290,TM35_000641310,TM35_000671030,TM35_000671040,TM35_000671110,TM35_000671170,TM35_000671200,TM35_000671250,TM35_000681010,TM35_000681050,TM35_000681180,TM35_000681200,TM35_000691140,TM35_000721200,TM35_000721210,TM35_000731050,TM35_000731080,TM35_000731130,TM35_000731160,TM35_000731190,TM35_000741000,TM35_000741040,TM35_000741120,TM35_000741150,TM35_000741160,TM35_000741220,TM35_000761010,TM35_000761030,TM35_000761050,TM35_000761130,TM35_000771020,TM35_000771060,TM35_000811040,TM35_000811070,TM35_000811100,TM35_000861040,TM35_000901030,TM35_000901050,TM35_000921050,TM35_000951050,TM35_000951080,TM35_000951120,TM35_000961000,TM35_000961070,TM35_000961090,TM35_000961110,TM35_000981060,TM35_000981100,TM35_000981110,TM35_001001040,TM35_001021000,TM35_001021020,TM35_001021080,TM35_001021110,TM35_001031010,TM35_001031060,TM35_001041040,TM35_001041070,TM35_001051090,TM35_001081030,TM35_001111020,TM35_001111040,TM35_001111100,TM35_001121030,TM35_001121050,TM35_001141020,TM35_001141050,TM35_001141070,TM35_001151050,TM35_001151110,TM35_001161020,TM35_001161040,TM35_001221000,TM35_001221020,TM35_001221040,TM35_001231020,TM35_001271000,TM35_001271030,TM35_001281000,TM35_001331010,TM35_001371020,TM35_001381000,TM35_001391010,TM35_001391020,TM35_001401010,TM35_001491000,TM35_001491030,TM35_001501010,TM35_001501040,TM35_001531010,TM35_001531020,TM35_001561020,TM35_001791000,TM35_001961000,TM35_003191000}
OG0000095	Angomonas_deanei{ADEAN_000157700,ADEAN_000372200,ADEAN_000907200,ADEAN_000939800};Blattamonas_nauphoetae{BLNAU_17079,BLNAU_2917,BLNAU_4494,BLNAU_5806};Blechomonas_ayalai{Baya_016_0460,Baya_048_0030,Baya_136_0160,Baya_289_0020};Bodo_saltans{BSAL_30695,BSAL_36060,BSAL_44205,BSAL_68215,BSAL_82455};Carpediemonas_membranifera{J8273_1393,J8273_4441,J8273_6213,J8273_6485,J8273_7332};Crithidia_fasciculata{CFAC1_060021100,CFAC1_190028200,CFAC1_210030600,CFAC1_250012300};Diplonema_papillatum{DIPPA_02120,DIPPA_05987,DIPPA_08623,DIPPA_10529,DIPPA_12051,DIPPA_14783,DIPPA_18390,DIPPA_20816,DIPPA_23921,DIPPA_29021,DIPPA_30413,DIPPA_35828,DIPPA_70120};Endotrypanum_monterogeii{EMOLV88_150006500,EMOLV88_270028300,EMOLV88_320020800,EMOLV88_360010300};Kipferlia_bialata{KIPB_003182,KIPB_004615,KIPB_005306,KIPB_006676,KIPB_008480,KIPB_009044,KIPB_011045,KIPB_012797};Leishmania_aethiopica{LAEL147_000209100,LAEL147_000479000,LAEL147_000639200,LAEL147_000812900};Leishmania_amazonensis{LAMA_000227100,LAMA_000311100,LAMA_000552400,LAMA_000671000};Leishmania_arabica{LARLEM1108_150006800,LARLEM1108_270030700,LARLEM1108_320023700,LARLEM1108_360010500};Leishmania_braziliensis{LBRM2903_150006800,LBRM2903_270032300,LBRM2903_320025000,LBRM2903_350011700};Leishmania_donovani{LdCL_150006600,LdCL_270029900,LdCL_320023200,LdCL_360010500};Leishmania_enriettii{LENLEM3045_150006600,LENLEM3045_270030300,LENLEM3045_320023900,LENLEM3045_360010400};Leishmania_gerbilli{LGELEM452_150006900,LGELEM452_270030800,LGELEM452_320023600,LGELEM452_360010500};Leishmania_infantum{LINF_150006600,LINF_270030600,LINF_320022600,LINF_360010600};Leishmania_major{LmjF.15.0170,LmjF.27.2320,LmjF.32.1690,LmjF.36.0530};Leishmania_martiniquensis{LMARLEM2494_150006600,LMARLEM2494_270030300,LMARLEM2494_320023300,LMARLEM2494_360010500};Leishmania_mexicana{LmxM.15.0170,LmxM.27.2320,LmxM.31.1690,LmxM.36.0530};Leishmania_orientalis{LSCM4_00050,LSCM4_02845,LSCM4_04314,LSCM4_07184};Leishmania_panamensis{LPMP_150170,LPMP_272330,LPMP_321780,LPMP_350530};Leishmania_sp{JIQ42_00054,JIQ42_02331,JIQ42_04202,JIQ42_06371};Leishmania_tarentolae{LtaP15.0160,LtaP27.2400,LtaP32.1800,LtaP36.0520};Leishmania_tropica{LTRL590_150006600,LTRL590_270030700,LTRL590_320023800,LTRL590_360010600};Leishmania_turanica{LTULEM423_150006700,LTULEM423_270030400,LTULEM423_320023500,LTULEM423_360010600};Leptomonas_pyrrhocoris{LpyrH10_02_1950,LpyrH10_03_4150-1,LpyrH10_09_0600,LpyrH10_38_0290};Leptomonas_seymouri{Lsey_0001_0240,Lsey_0014_0220,Lsey_0058_0090,Lsey_0162_0150};Monocercomonoides_exilis{MONOS_11237,MONOS_1164,MONOS_14196p2,MONOS_4757};Naegleria_gruberi{NAEGRDRAFT_59327,NAEGRDRAFT_70920,NAEGRDRAFT_75757,NAEGRDRAFT_78583,NAEGRDRAFT_80475,NAEGRDRAFT_81481};Naegleria_lovaniensis{C9374_006318,C9374_007837,C9374_008411,C9374_012331};Paratrimastix_pyriformis{PAPYR_11856,PAPYR_430,PAPYR_5202};Paratrypanosoma_confusum{PCON_0010320,PCON_0013040,PCON_0014340,PCON_0049790};Phytomonas_sp{GSEM1_T00000509001,GSEM1_T00000981001,GSEM1_T00002073001,GSEM1_T00006271001};Porcisia_hertigi{JKF63_00047,JKF63_02531,JKF63_03413,JKF63_06055};Strigomonas_culicis{STCU_00151,STCU_00956,STCU_04481,STCU_05261,STCU_05421,STCU_06215,STCU_07988};Trypanosoma_brucei{Tb927.10.4930,Tb927.11.14910,Tb927.2.5050,Tb927.5.1660};Trypanosoma_congolense{TcIL3000_0_22970,TcIL3000_0_30950,TcIL3000_10_4120,TcIL3000_2_1200,TcIL3000_5_1580};Trypanosoma_cruzi{TcBrA4_0003720,TcBrA4_0100840,TcBrA4_0103570,TcBrA4_0116750};Trypanosoma_equiperdum{TEOVI_000297200,TEOVI_000344500,TEOVI_000682900};Trypanosoma_evansi{TevSTIB805.10.5220,TevSTIB805.11_01.15440,TevSTIB805.2.2770,TevSTIB805.5.1860};Trypanosoma_grayi{DQ04_00091340,DQ04_00571020,DQ04_03751060,DQ04_05001040};Trypanosoma_melophagium{LSM04_001367,LSM04_003986,LSM04_004957,LSM04_006460};Trypanosoma_rangeli{TRSC58_01601,TRSC58_03408,TRSC58_03495,TRSC58_05889};Trypanosoma_theileri{TM35_000024850,TM35_000171790,TM35_000181270,TM35_000231090};Trypanosoma_vivax{TvY486_0201650,TvY486_0501150,TvY486_1004990,TvY486_1115680}
OG0000096	Diplonema_papillatum{DIPPA_00144,DIPPA_00242,DIPPA_00325,DIPPA_00327,DIPPA_00328,DIPPA_00788,DIPPA_00798,DIPPA_00849,DIPPA_01173,DIPPA_01208,DIPPA_01209,DIPPA_01278,DIPPA_01457,DIPPA_01743,DIPPA_01761,DIPPA_01816,DIPPA_01875,DIPPA_02017,DIPPA_02233,DIPPA_02266,DIPPA_02372,DIPPA_02481,DIPPA_02572,DIPPA_02575,DIPPA_02645,DIPPA_02726,DIPPA_02731,DIPPA_02732,DIPPA_02753,DIPPA_02876,DIPPA_02878,DIPPA_03127,DIPPA_03133,DIPPA_03156,DIPPA_03213,DIPPA_03252,DIPPA_03390,DIPPA_03480,DIPPA_03481,DIPPA_03579,DIPPA_03676,DIPPA_03708,DIPPA_03711,DIPPA_03719,DIPPA_03760,DIPPA_03818,DIPPA_03821,DIPPA_03822,DIPPA_03824,DIPPA_04624,DIPPA_04627,DIPPA_04718,DIPPA_04998,DIPPA_05034,DIPPA_05035,DIPPA_05189,DIPPA_05384,DIPPA_05442,DIPPA_05465,DIPPA_05545,DIPPA_05653,DIPPA_05664,DIPPA_05771,DIPPA_05784,DIPPA_05831,DIPPA_05988,DIPPA_06146,DIPPA_06372,DIPPA_06589,DIPPA_06640,DIPPA_06710,DIPPA_06749,DIPPA_06768,DIPPA_06784,DIPPA_06804,DIPPA_07077,DIPPA_07184,DIPPA_07642,DIPPA_07913,DIPPA_07923,DIPPA_08039,DIPPA_08336,DIPPA_08489,DIPPA_08829,DIPPA_09077,DIPPA_09086,DIPPA_09240,DIPPA_09278,DIPPA_09338,DIPPA_09422,DIPPA_09437,DIPPA_09475,DIPPA_09895,DIPPA_10208,DIPPA_10266,DIPPA_10373,DIPPA_10401,DIPPA_10475,DIPPA_10675,DIPPA_10986,DIPPA_11555,DIPPA_11740,DIPPA_12349,DIPPA_12488,DIPPA_12687,DIPPA_12941,DIPPA_12946,DIPPA_12963,DIPPA_13189,DIPPA_13325,DIPPA_13432,DIPPA_13434,DIPPA_13584,DIPPA_13753,DIPPA_13791,DIPPA_13821,DIPPA_13846,DIPPA_13915,DIPPA_14221,DIPPA_14261,DIPPA_14362,DIPPA_14465,DIPPA_14578,DIPPA_15708,DIPPA_15709,DIPPA_15744,DIPPA_15781,DIPPA_16166,DIPPA_16200,DIPPA_16329,DIPPA_16594,DIPPA_16889,DIPPA_16971,DIPPA_17302,DIPPA_17570,DIPPA_17751,DIPPA_17761,DIPPA_17853,DIPPA_17967,DIPPA_17977,DIPPA_18018,DIPPA_18033,DIPPA_18189,DIPPA_18759,DIPPA_18927,DIPPA_18928,DIPPA_19161,DIPPA_19308,DIPPA_19691,DIPPA_19820,DIPPA_20013,DIPPA_20197,DIPPA_20239,DIPPA_20533,DIPPA_21191,DIPPA_21267,DIPPA_21268,DIPPA_21307,DIPPA_21355,DIPPA_21399,DIPPA_21422,DIPPA_21527,DIPPA_21535,DIPPA_21555,DIPPA_21592,DIPPA_21620,DIPPA_21623,DIPPA_21684,DIPPA_21792,DIPPA_21886,DIPPA_21969,DIPPA_22257,DIPPA_22601,DIPPA_22603,DIPPA_22606,DIPPA_23213,DIPPA_23217,DIPPA_23221,DIPPA_23222,DIPPA_23441,DIPPA_23450,DIPPA_23611,DIPPA_23663,DIPPA_23683,DIPPA_23836,DIPPA_23863,DIPPA_23953,DIPPA_23965,DIPPA_24370,DIPPA_24385,DIPPA_24531,DIPPA_24624,DIPPA_24885,DIPPA_24956,DIPPA_25004,DIPPA_25277,DIPPA_25540,DIPPA_25566,DIPPA_25583,DIPPA_25664,DIPPA_25679,DIPPA_25684,DIPPA_25706,DIPPA_25932,DIPPA_26120,DIPPA_26200,DIPPA_26315,DIPPA_26328,DIPPA_26574,DIPPA_26923,DIPPA_26951,DIPPA_27039,DIPPA_27053,DIPPA_27108,DIPPA_27175,DIPPA_27340,DIPPA_27611,DIPPA_27616,DIPPA_27654,DIPPA_27662,DIPPA_27665,DIPPA_27667,DIPPA_27677,DIPPA_27920,DIPPA_28013,DIPPA_28629,DIPPA_28756,DIPPA_28884,DIPPA_28975,DIPPA_28978,DIPPA_28999,DIPPA_29309,DIPPA_29582,DIPPA_29583,DIPPA_29780,DIPPA_29781,DIPPA_29869,DIPPA_30064,DIPPA_30644,DIPPA_30691,DIPPA_30695,DIPPA_31068,DIPPA_31161,DIPPA_31227,DIPPA_31244,DIPPA_31359,DIPPA_31481,DIPPA_31531,DIPPA_31586,DIPPA_31653,DIPPA_31752,DIPPA_31951,DIPPA_31952,DIPPA_32165,DIPPA_32192,DIPPA_32416,DIPPA_32648,DIPPA_32671,DIPPA_32685,DIPPA_32890,DIPPA_32905,DIPPA_33072,DIPPA_33079,DIPPA_33383,DIPPA_33386,DIPPA_33630,DIPPA_34391,DIPPA_34510,DIPPA_34539,DIPPA_34703,DIPPA_35161,DIPPA_35349,DIPPA_35540,DIPPA_35702,DIPPA_35790,DIPPA_35791}
OG0000097	Angomonas_deanei{ADEAN_000228700,ADEAN_000603200};Blechomonas_ayalai{Baya_131_0130,Baya_184_0010,Baya_231_0070};Bodo_saltans{BSAL_01830c,BSAL_01840c,BSAL_11055,BSAL_11060,BSAL_11070,BSAL_11495,BSAL_12605,BSAL_14900,BSAL_17600,BSAL_31170,BSAL_35895,BSAL_40825,BSAL_45340,BSAL_69620};Carpediemonas_membranifera{J8273_5242};Crithidia_fasciculata{CFAC1_200023300,CFAC1_220043000,CFAC1_290067100};Diplonema_papillatum{DIPPA_03753,DIPPA_03958,DIPPA_05217,DIPPA_06635,DIPPA_10411,DIPPA_16305,DIPPA_17254,DIPPA_22703,DIPPA_23572,DIPPA_25370,DIPPA_28864,DIPPA_30108,DIPPA_30601};Endotrypanum_monterogeii{EMOLV88_340037200,EMOLV88_360057800};Kipferlia_bialata{KIPB_004606};Leishmania_aethiopica{LAEL147_000186100,LAEL147_000532700,LAEL147_000550100,LAEL147_000740800};Leishmania_amazonensis{LAMA_000112200,LAMA_000206900,LAMA_000589500,LAMA_000759900};Leishmania_arabica{LARLEM1108_130018100,LARLEM1108_290023500,LARLEM1108_300009000,LARLEM1108_340037300};Leishmania_braziliensis{LBRM2903_130018000,LBRM2903_200046500,LBRM2903_290024100,LBRM2903_300010000};Leishmania_donovani{LdCL_130018300,LdCL_290022900,LdCL_300008700,LdCL_340043900};Leishmania_enriettii{LENLEM3045_000030500,LENLEM3045_000038500,LENLEM3045_290022800,LENLEM3045_300009400,LENLEM3045_340038800};Leishmania_gerbilli{LGELEM452_130018200,LGELEM452_290023600,LGELEM452_300008800,LGELEM452_340036300};Leishmania_infantum{LINF_130019000,LINF_290022800,LINF_300008600,LINF_340044100};Leishmania_major{LmjF.13.1380,LmjF.29.1600,LmjF.30.0360,LmjF.34.3660};Leishmania_martiniquensis{LMARLEM2494_130018800,LMARLEM2494_290022600,LMARLEM2494_300009400,LMARLEM2494_300009500,LMARLEM2494_340040900};Leishmania_mexicana{LmxM.08_29.1600,LmxM.13.1380,LmxM.29.0360,LmxM.33.3660};Leishmania_orientalis{LSCM4_01093,LSCM4_01956,LSCM4_03613,LSCM4_07970};Leishmania_panamensis{LPMP_131250,LPMP_203380,LPMP_291670,LPMP_300370};Leishmania_sp{JIQ42_01700,JIQ42_03327,JIQ42_03845,JIQ42_07540};Leishmania_tarentolae{LtaP13.1270,LtaP29.1760,LtaP30.0420,LtaP34.3580};Leishmania_tropica{LTRL590_130018300,LTRL590_290023000,LTRL590_300009100,LTRL590_340042100};Leishmania_turanica{LTULEM423_130018200,LTULEM423_290023000,LTULEM423_300009200,LTULEM423_340036900};Leptomonas_pyrrhocoris{LpyrH10_04_2900,LpyrH10_05_3890,LpyrH10_08_1930,LpyrH10_20_0480};Leptomonas_seymouri{Lsey_0002_0130,Lsey_0019_0210,Lsey_0066_0300,Lsey_0330_0050};Monocercomonoides_exilis{MONOS_12104,MONOS_6722};Naegleria_gruberi{NAEGRDRAFT_32259,NAEGRDRAFT_32808,NAEGRDRAFT_77124,NAEGRDRAFT_79107};Naegleria_lovaniensis{C9374_001843,C9374_007016,C9374_008573,C9374_008618};Paratrimastix_pyriformis{PAPYR_2327,PAPYR_7008,PAPYR_9107};Paratrypanosoma_confusum{PCON_0018730,PCON_0027600,PCON_0031980,PCON_0036760,PCON_0040530,PCON_0067900,PCON_0074290};Perkinsela_sp{XU18_4739};Phytomonas_sp{GSEM1_T00000192001};Porcisia_hertigi{JKF63_00508,JKF63_01929,JKF63_02832,JKF63_06330};Strigomonas_culicis{STCU_01070,STCU_05218,STCU_05429,STCU_05762,STCU_08444,STCU_08471};Trypanosoma_brucei{Tb927.11.3470,Tb927.3.4190,Tb927.4.1090,Tb927.8.1940};Trypanosoma_congolense{TcIL3000_0_02910,TcIL3000_4_710,TcIL3000_8_1890};Trypanosoma_cruzi{TcBrA4_0000340,TcBrA4_0030850,TcBrA4_0074530,TcBrA4_0125120,TcBrA4_0125150,TcBrA4_0129090};Trypanosoma_equiperdum{TEOVI_000104300,TEOVI_000162700,TEOVI_000268300,TEOVI_000664500};Trypanosoma_evansi{TevSTIB805.11_01.3580,TevSTIB805.3.4430,TevSTIB805.4.1140,TevSTIB805.8.1870};Trypanosoma_grayi{DQ04_01631020,DQ04_02241020,DQ04_02291040,DQ04_03481000,DQ04_07521010,DQ04_08941020,DQ04_12901000};Trypanosoma_melophagium{LSM04_000444,LSM04_003172,LSM04_006428,LSM04_007279,LSM04_007535,LSM04_007744,LSM04_008860};Trypanosoma_rangeli{TRSC58_01791,TRSC58_03612,TRSC58_05409,TRSC58_06922,TRSC58_07162};Trypanosoma_theileri{TM35_000016540,TM35_000033400,TM35_000074750,TM35_000092750,TM35_000351070,TM35_000371270,TM35_000401530};Trypanosoma_vivax{TvY486_0303450,TvY486_0400820,TvY486_0801330,TvY486_1103580}
OG0000098	Trypanosoma_congolense{TcIL3000_0_00190,TcIL3000_0_01340,TcIL3000_0_01480,TcIL3000_0_01810,TcIL3000_0_02550,TcIL3000_0_02920,TcIL3000_0_03650,TcIL3000_0_03695,TcIL3000_0_03730,TcIL3000_0_03980,TcIL3000_0_03990,TcIL3000_0_04040,TcIL3000_0_04050,TcIL3000_0_04070,TcIL3000_0_04090,TcIL3000_0_04120,TcIL3000_0_04180,TcIL3000_0_04220,TcIL3000_0_04240,TcIL3000_0_04730,TcIL3000_0_04780,TcIL3000_0_05160,TcIL3000_0_05410,TcIL3000_0_05790,TcIL3000_0_05810,TcIL3000_0_05820,TcIL3000_0_05840,TcIL3000_0_06710,TcIL3000_0_07140,TcIL3000_0_07340,TcIL3000_0_07430,TcIL3000_0_07440,TcIL3000_0_07450,TcIL3000_0_07470,TcIL3000_0_08410,TcIL3000_0_08470,TcIL3000_0_08490,TcIL3000_0_09900,TcIL3000_0_10030,TcIL3000_0_10040,TcIL3000_0_10050,TcIL3000_0_10080,TcIL3000_0_10090,TcIL3000_0_10260,TcIL3000_0_10280,TcIL3000_0_10900,TcIL3000_0_10910,TcIL3000_0_11110,TcIL3000_0_11140,TcIL3000_0_11330,TcIL3000_0_11340,TcIL3000_0_11890,TcIL3000_0_12150,TcIL3000_0_12170,TcIL3000_0_12240,TcIL3000_0_12260,TcIL3000_0_12310,TcIL3000_0_12660,TcIL3000_0_12880,TcIL3000_0_13020,TcIL3000_0_13110,TcIL3000_0_13120,TcIL3000_0_13260,TcIL3000_0_13470,TcIL3000_0_13570,TcIL3000_0_14370,TcIL3000_0_14700,TcIL3000_0_14750,TcIL3000_0_14850,TcIL3000_0_14980,TcIL3000_0_15040,TcIL3000_0_15430,TcIL3000_0_15750,TcIL3000_0_15780,TcIL3000_0_15790,TcIL3000_0_16080,TcIL3000_0_16130,TcIL3000_0_16160,TcIL3000_0_16190,TcIL3000_0_16380,TcIL3000_0_17150,TcIL3000_0_17170,TcIL3000_0_17440,TcIL3000_0_18060,TcIL3000_0_18245,TcIL3000_0_18250,TcIL3000_0_18490,TcIL3000_0_18640,TcIL3000_0_19010,TcIL3000_0_19410,TcIL3000_0_19590,TcIL3000_0_19600,TcIL3000_0_19640,TcIL3000_0_20250,TcIL3000_0_20850,TcIL3000_0_20930,TcIL3000_0_20950,TcIL3000_0_21260,TcIL3000_0_21440,TcIL3000_0_21460,TcIL3000_0_21500,TcIL3000_0_21800,TcIL3000_0_21850,TcIL3000_0_21870,TcIL3000_0_21980,TcIL3000_0_22310,TcIL3000_0_22350,TcIL3000_0_22560,TcIL3000_0_22650,TcIL3000_0_22690,TcIL3000_0_22710,TcIL3000_0_22740,TcIL3000_0_22920,TcIL3000_0_23220,TcIL3000_0_23840,TcIL3000_0_23850,TcIL3000_0_23900,TcIL3000_0_23970,TcIL3000_0_24570,TcIL3000_0_25210,TcIL3000_0_25220,TcIL3000_0_25240,TcIL3000_0_26310,TcIL3000_0_26450,TcIL3000_0_26470,TcIL3000_0_26600,TcIL3000_0_26630,TcIL3000_0_26790,TcIL3000_0_26810,TcIL3000_0_26850,TcIL3000_0_27430,TcIL3000_0_27620,TcIL3000_0_27820,TcIL3000_0_28110,TcIL3000_0_29260,TcIL3000_0_29730,TcIL3000_0_30330,TcIL3000_0_30340,TcIL3000_0_30630,TcIL3000_0_30660,TcIL3000_0_30680,TcIL3000_0_31000,TcIL3000_0_31090,TcIL3000_0_31620,TcIL3000_0_31630,TcIL3000_0_32520,TcIL3000_0_32730,TcIL3000_0_33520,TcIL3000_0_33570,TcIL3000_0_33620,TcIL3000_0_33960,TcIL3000_0_33990,TcIL3000_0_34050,TcIL3000_0_34330,TcIL3000_0_34370,TcIL3000_0_34480,TcIL3000_0_34500,TcIL3000_0_34560,TcIL3000_0_34600,TcIL3000_0_34610,TcIL3000_0_35470,TcIL3000_0_36730,TcIL3000_0_36750,TcIL3000_0_36770,TcIL3000_0_37410,TcIL3000_0_37730,TcIL3000_0_37990,TcIL3000_0_38050,TcIL3000_0_38060,TcIL3000_0_39290,TcIL3000_0_39450,TcIL3000_0_39980,TcIL3000_0_40010,TcIL3000_0_40130,TcIL3000_0_40250,TcIL3000_0_40280,TcIL3000_0_40330,TcIL3000_0_40340,TcIL3000_0_40350,TcIL3000_0_41230,TcIL3000_0_41640,TcIL3000_0_41700,TcIL3000_0_41740,TcIL3000_0_41900,TcIL3000_0_41930,TcIL3000_0_42760,TcIL3000_0_42790,TcIL3000_0_42830,TcIL3000_0_43280,TcIL3000_0_44130,TcIL3000_0_44610,TcIL3000_0_44780,TcIL3000_0_44910,TcIL3000_0_45000,TcIL3000_0_45070,TcIL3000_0_45500,TcIL3000_0_45700,TcIL3000_0_46320,TcIL3000_0_47370,TcIL3000_0_47880,TcIL3000_0_47970,TcIL3000_0_48300,TcIL3000_0_48340,TcIL3000_0_48590,TcIL3000_0_48620,TcIL3000_0_48890,TcIL3000_0_48960,TcIL3000_0_49250,TcIL3000_0_49260,TcIL3000_0_49500,TcIL3000_0_49700,TcIL3000_0_49780,TcIL3000_0_49960,TcIL3000_0_50010,TcIL3000_0_50120,TcIL3000_0_50220,TcIL3000_0_50560,TcIL3000_0_50780,TcIL3000_0_50930,TcIL3000_0_51000,TcIL3000_0_51240,TcIL3000_0_51270,TcIL3000_0_51500,TcIL3000_0_51560,TcIL3000_0_51600,TcIL3000_0_51620,TcIL3000_0_51660,TcIL3000_0_52580,TcIL3000_0_52590,TcIL3000_0_52810,TcIL3000_0_53000,TcIL3000_0_53020,TcIL3000_0_53030,TcIL3000_0_54030,TcIL3000_0_54080,TcIL3000_0_54420,TcIL3000_0_54660,TcIL3000_0_56140,TcIL3000_0_56220,TcIL3000_0_57330,TcIL3000_0_57450,TcIL3000_0_57710,TcIL3000_0_57760,TcIL3000_0_57770,TcIL3000_0_57780,TcIL3000_0_57830,TcIL3000_0_57860,TcIL3000_0_57870,TcIL3000_0_58260,TcIL3000_0_58300,TcIL3000_0_58320,TcIL3000_0_58350,TcIL3000_0_58380,TcIL3000_0_58670,TcIL3000_0_58690,TcIL3000_0_58710,TcIL3000_0_58720,TcIL3000_0_58930,TcIL3000_0_58940,TcIL3000_0_59460,TcIL3000_0_59720,TcIL3000_0_59840,TcIL3000_0_60170,TcIL3000_0_60540,TcIL3000_0_60980,TcIL3000_10_5790,TcIL3000_5_5250,TcIL3000_BAC15B11_003,TcIL3000_BAC1H7_001}
OG0000099	Angomonas_deanei{ADEAN_000175600,ADEAN_000280700,ADEAN_000365200,ADEAN_000639900,ADEAN_000939900};Blattamonas_nauphoetae{BLNAU_2743,BLNAU_3812,BLNAU_6298};Blechomonas_ayalai{Baya_034_0140,Baya_045_0480,Baya_046_0270,Baya_152_0040};Bodo_saltans{BSAL_01655,BSAL_64640,BSAL_71810,BSAL_78685};Carpediemonas_membranifera{J8273_1777,J8273_4889,J8273_7452};Crithidia_fasciculata{CFAC1_190035300,CFAC1_230052300,CFAC1_250028700,CFAC1_300022500};Diplonema_papillatum{DIPPA_04208,DIPPA_18713,DIPPA_23345,DIPPA_31501};Endotrypanum_monterogeii{EMOLV88_270005400,EMOLV88_280014600,EMOLV88_320026200,EMOLV88_360023400};Kipferlia_bialata{KIPB_001381,KIPB_007514,KIPB_009109,KIPB_009193,KIPB_015087};Leishmania_aethiopica{LAEL147_000454800,LAEL147_000495800,LAEL147_000645100,LAEL147_000827300};Leishmania_amazonensis{LAMA_000324900,LAMA_000529100,LAMA_000568700,LAMA_000677000};Leishmania_arabica{LARLEM1108_270005500,LARLEM1108_280019800,LARLEM1108_320029700,LARLEM1108_360024500};Leishmania_braziliensis{LBRM2903_270005700,LBRM2903_280020400,LBRM2903_320031400,LBRM2903_350026700};Leishmania_donovani{LdCL_270005400,LdCL_280018800,LdCL_320029100,LdCL_360024700};Leishmania_enriettii{LENLEM3045_270006000,LENLEM3045_280020300,LENLEM3045_320030200,LENLEM3045_360024400};Leishmania_gerbilli{LGELEM452_270005700,LGELEM452_280020100,LGELEM452_320029700,LGELEM452_360024200};Leishmania_infantum{LINF_270005400,LINF_280018900,LINF_320028600,LINF_360024800};Leishmania_major{LmjF.27.0050,LmjF.28.1310,LmjF.32.2230,LmjF.36.1840};Leishmania_martiniquensis{LMARLEM2494_270005400,LMARLEM2494_280021000,LMARLEM2494_320029700,LMARLEM2494_360024400};Leishmania_mexicana{LmxM.27.0050,LmxM.28.1310,LmxM.31.2230,LmxM.36.1840};Leishmania_orientalis{LSCM4_00184,LSCM4_02908,LSCM4_03880,LSCM4_04080};Leishmania_panamensis{LPMP_270050,LPMP_281400,LPMP_322360,LPMP_351890};Leishmania_sp{JIQ42_00187,JIQ42_02394,JIQ42_03098,JIQ42_03969};Leishmania_tarentolae{LtaP27.0050,LtaP28.1380,LtaP32.2410,LtaP36.1820};Leishmania_tropica{LTRL590_270005600,LTRL590_280019300,LTRL590_320029600,LTRL590_360025200};Leishmania_turanica{LTULEM423_270005500,LTULEM423_280019700,LTULEM423_320029900,LTULEM423_360024600};Leptomonas_pyrrhocoris{LpyrH10_02_2590,LpyrH10_02_6610,LpyrH10_09_2120,LpyrH10_35_0670};Leptomonas_seymouri{Lsey_0038_0200,Lsey_0075_0220,Lsey_0196_0090,Lsey_0203_0050};Monocercomonoides_exilis{MONOS_10818,MONOS_3346,MONOS_6653};Naegleria_gruberi{NAEGRDRAFT_29381,NAEGRDRAFT_77737,NAEGRDRAFT_78599,NAEGRDRAFT_83091};Naegleria_lovaniensis{C9374_003632,C9374_007212,C9374_007708,C9374_009356,C9374_014275};Paratrimastix_pyriformis{PAPYR_10712,PAPYR_11923,PAPYR_5797};Paratrypanosoma_confusum{PCON_0015670,PCON_0016550,PCON_0022920,PCON_0073630};Perkinsela_sp{XU18_0956,XU18_2664,XU18_4661,XU18_4692,XU18_4989};Phytomonas_sp{GSEM1_T00000641001,GSEM1_T00002893001,GSEM1_T00004548001,GSEM1_T00007906001};Porcisia_hertigi{JKF63_00175,JKF63_02585,JKF63_03171,JKF63_03549};Strigomonas_culicis{STCU_00040,STCU_02044,STCU_04102,STCU_05811,STCU_06738,STCU_07310,STCU_07660,STCU_07769,STCU_09132,STCU_09867};Trypanosoma_brucei{Tb927.10.6260,Tb927.11.15460,Tb927.3.620,Tb927.5.4270};Trypanosoma_congolense{TcIL3000_0_07370,TcIL3000_10_5340,TcIL3000_5_4890};Trypanosoma_cruzi{TcBrA4_0016880,TcBrA4_0031610,TcBrA4_0091880,TcBrA4_0102760,TcBrA4_0112410};Trypanosoma_equiperdum{TEOVI_000009900,TEOVI_000209900,TEOVI_000769400,TEOVI_000879000};Trypanosoma_evansi{TevSTIB805.10.6610,TevSTIB805.11_01.15990,TevSTIB805.3.550,TevSTIB805.5.4820};Trypanosoma_grayi{DQ04_00431220,DQ04_00521090,DQ04_01451020,DQ04_03281100};Trypanosoma_melophagium{LSM04_001428,LSM04_004131,LSM04_006989,LSM04_008652};Trypanosoma_rangeli{TRSC58_00179,TRSC58_00617,TRSC58_00999,TRSC58_03169,TRSC58_03497};Trypanosoma_theileri{TM35_000023230,TM35_000061340,TM35_000171110,TM35_000331100};Trypanosoma_vivax{TvY486_0005550,TvY486_0300020,TvY486_0503630,TvY486_0503650,TvY486_1006240,TvY486_1116250}
OG0000100	Angomonas_deanei{ADEAN_000638700,ADEAN_000639000,ADEAN_000639100,ADEAN_000639200,ADEAN_000639300,ADEAN_000639400,ADEAN_000639500,ADEAN_000639600,ADEAN_000639700};Blechomonas_ayalai{Baya_046_0300,Baya_046_0310,Baya_046_0320,Baya_046_0330};Crithidia_fasciculata{CFAC1_300022700,CFAC1_300023400,CFAC1_300023500,CFAC1_300023600,CFAC1_300023700,CFAC1_300023800,CFAC1_300023900,CFAC1_300024100,CFAC1_300024400,CFAC1_300024500};Diplonema_papillatum{DIPPA_15910,DIPPA_30959};Endotrypanum_monterogeii{EMOLV88_280014900,EMOLV88_280015000,EMOLV88_280015100,EMOLV88_280015200,EMOLV88_280015400,EMOLV88_280015500,EMOLV88_280015900};Leishmania_aethiopica{LAEL147_000496200,LAEL147_000496300,LAEL147_000496500,LAEL147_000496600,LAEL147_000496700};Leishmania_amazonensis{LAMA_000566800,LAMA_000566900,LAMA_000569100,LAMA_000569200};Leishmania_arabica{LARLEM1108_280020200,LARLEM1108_280020300,LARLEM1108_280020500,LARLEM1108_280020600,LARLEM1108_280020700};Leishmania_braziliensis{LBRM2903_280020700,LBRM2903_280020800,LBRM2903_280020900,LBRM2903_280021100,LBRM2903_280021200,LBRM2903_280021300};Leishmania_donovani{LdCL_280019100,LdCL_280019200,LdCL_280019400,LdCL_280019500,LdCL_280019600};Leishmania_enriettii{LENLEM3045_280020600,LENLEM3045_280020700,LENLEM3045_280020800,LENLEM3045_280020900,LENLEM3045_280021000,LENLEM3045_280021100,LENLEM3045_280021200};Leishmania_gerbilli{LGELEM452_280020600,LGELEM452_280020700,LGELEM452_280020900,LGELEM452_280021000,LGELEM452_280021100};Leishmania_infantum{LINF_280019200,LINF_280019300,LINF_280019400,LINF_280019500,LINF_280019600};Leishmania_major{LmjF.28.1340,LmjF.28.1350,LmjF.28.1360,LmjF.28.1370,LmjF.28.1380};Leishmania_martiniquensis{LMARLEM2494_280021300,LMARLEM2494_280021400,LMARLEM2494_280021500,LMARLEM2494_280021700,LMARLEM2494_280021800};Leishmania_mexicana{LmxM.28.1340,LmxM.28.1350,LmxM.28.1360,LmxM.28.1370,LmxM.28.1380};Leishmania_orientalis{LSCM4_03883,LSCM4_03884,LSCM4_03885,LSCM4_03886,LSCM4_03887,LSCM4_03888,LSCM4_03889};Leishmania_panamensis{LPMP_281430,LPMP_281440,LPMP_281450,LPMP_281460,LPMP_281470,LPMP_281480};Leishmania_sp{JIQ42_03101,JIQ42_03102,JIQ42_03103,JIQ42_03104,JIQ42_03105,JIQ42_03106};Leishmania_tarentolae{LtaP28.1410,LtaP28.1420,LtaP28.1430,LtaP28.1440};Leishmania_tropica{LTRL590_280019700,LTRL590_280019800,LTRL590_280020000,LTRL590_280020100,LTRL590_280020200};Leishmania_turanica{LTULEM423_280020100,LTULEM423_280020200,LTULEM423_280020300,LTULEM423_280020400,LTULEM423_280020500};Leptomonas_pyrrhocoris{LpyrH10_02_6490,LpyrH10_02_6500,LpyrH10_02_6510,LpyrH10_02_6520,LpyrH10_02_6530,LpyrH10_02_6540,LpyrH10_02_6550,LpyrH10_02_6560,LpyrH10_02_6570-1,LpyrH10_02_6580,LpyrH10_02_6590};Leptomonas_seymouri{Lsey_0038_0110,Lsey_0038_0120,Lsey_0038_0130,Lsey_0038_0140,Lsey_0038_0150,Lsey_0038_0160,Lsey_0038_0170,Lsey_0038_0180};Paratrypanosoma_confusum{PCON_0022950,PCON_0022960,PCON_0022990};Phytomonas_sp{GSEM1_T00007758001,GSEM1_T00007903001,GSEM1_T00007904001};Porcisia_hertigi{JKF63_03552,JKF63_03553,JKF63_03554,JKF63_03555,JKF63_03556};Strigomonas_culicis{STCU_00783,STCU_01103,STCU_02574,STCU_02727,STCU_03278,STCU_04186,STCU_04551,STCU_04811,STCU_05136,STCU_06557,STCU_06891,STCU_08840,STCU_09461,STCU_09559};Trypanosoma_brucei{Tb927.11.7370,Tb927.11.8440.1,Tb927.11.8440.2};Trypanosoma_congolense{TcIL3000_0_21580};Trypanosoma_cruzi{TcBrA4_0076150,TcBrA4_0078780,TcBrA4_0078820,TcBrA4_0088980};Trypanosoma_equiperdum{TEOVI_000242000};Trypanosoma_evansi{TevSTIB805.11_01.7670,TevSTIB805.11_01.8760};Trypanosoma_grayi{DQ04_00101140,DQ04_06991020,DQ04_09301010,DQ04_19841000,DQ04_19841010};Trypanosoma_melophagium{LSM04_001568,LSM04_006086,LSM04_006351,LSM04_007932};Trypanosoma_rangeli{TRSC58_00142};Trypanosoma_theileri{TM35_000084680,TM35_000113350,TM35_000113380,TM35_000242730};Trypanosoma_vivax{TvY486_0043010,TvY486_1107910,TvY486_1109230}
OG0000101	Angomonas_deanei{ADEAN_000200900,ADEAN_000201000,ADEAN_000244700,ADEAN_000752600};Blattamonas_nauphoetae{BLNAU_113,BLNAU_147,BLNAU_15486,BLNAU_21841,BLNAU_24777,BLNAU_5897,BLNAU_6300,BLNAU_6586,BLNAU_9217};Blechomonas_ayalai{Baya_009_0740,Baya_013_0400};Bodo_saltans{BSAL_06915,BSAL_07080,BSAL_25940,BSAL_51240,BSAL_51245,BSAL_61080,BSAL_88345,BSAL_89370};Carpediemonas_membranifera{J8273_0180,J8273_3026,J8273_3746,J8273_4757,J8273_7140};Crithidia_fasciculata{CFAC1_180029200,CFAC1_290012400,CFAC1_290012500,CFAC1_290050800};Diplonema_papillatum{DIPPA_05862,DIPPA_05927,DIPPA_06216,DIPPA_06219,DIPPA_06385,DIPPA_09480,DIPPA_11165,DIPPA_14108,DIPPA_15244,DIPPA_17891,DIPPA_20851,DIPPA_22292,DIPPA_25244,DIPPA_26895,DIPPA_28518,DIPPA_28522,DIPPA_32484,DIPPA_64377};Endotrypanum_monterogeii{EMOLV88_060015700,EMOLV88_260010800,EMOLV88_340023600};Kipferlia_bialata{KIPB_007105,KIPB_007826,KIPB_008510};Leishmania_aethiopica{LAEL147_000083700,LAEL147_000432100,LAEL147_000432200,LAEL147_000723900};Leishmania_amazonensis{LAMA_000084700,LAMA_000508500,LAMA_000508600,LAMA_000745600};Leishmania_arabica{LARLEM1108_060016300,LARLEM1108_260011600,LARLEM1108_260011700,LARLEM1108_340021800};Leishmania_braziliensis{LBRM2903_060017300,LBRM2903_200027600,LBRM2903_260011500,LBRM2903_260011600};Leishmania_donovani{LdCL_060016000,LdCL_260012000,LdCL_260012100,LdCL_340027300};Leishmania_enriettii{LENLEM3045_060016900,LENLEM3045_260011500,LENLEM3045_260011600,LENLEM3045_340023500};Leishmania_gerbilli{LGELEM452_060016100,LGELEM452_260011300,LGELEM452_260011400,LGELEM452_340020800};Leishmania_infantum{LINF_060016300,LINF_260011600,LINF_340027200};Leishmania_major{LmjF.06.1050,LmjF.26.0660,LmjF.26.0670,LmjF.34.2200};Leishmania_martiniquensis{LMARLEM2494_060016000,LMARLEM2494_340025000};Leishmania_mexicana{LmxM.06.1050,LmxM.26.0660,LmxM.26.0670,LmxM.33.2200};Leishmania_orientalis{LSCM4_00946,LSCM4_05047,LSCM4_05048,LSCM4_07813};Leishmania_panamensis{LPMP_061030,LPMP_201880,LPMP_260640,LPMP_260650};Leishmania_sp{JIQ42_01547,JIQ42_04978,JIQ42_04979,JIQ42_07806};Leishmania_tarentolae{LtaP06.1030,LtaP26.0610,LtaP26.0620,LtaP34.2050};Leishmania_tropica{LTRL590_060016000,LTRL590_260011300,LTRL590_260011400,LTRL590_340025800};Leishmania_turanica{LTULEM423_260011600,LTULEM423_260011700,LTULEM423_340020600};Leptomonas_pyrrhocoris{LpyrH10_01_8510,LpyrH10_01_8520,LpyrH10_03_1240,LpyrH10_05_2360};Leptomonas_seymouri{Lsey_0005_0320,Lsey_0147_0020,Lsey_0155_0020,Lsey_0155_0030};Monocercomonoides_exilis{MONOS_13209,MONOS_13621,MONOS_14044,MONOS_1638,MONOS_16926,MONOS_2582,MONOS_4634,MONOS_5669,MONOS_5759,MONOS_6841,MONOS_7174,MONOS_7654fu7655,MONOS_8170,MONOS_8764,MONOS_885,MONOS_9948};Naegleria_gruberi{NAEGRDRAFT_29572,NAEGRDRAFT_32450,NAEGRDRAFT_67789,NAEGRDRAFT_73382,NAEGRDRAFT_80462};Naegleria_lovaniensis{C9374_000460,C9374_001124,C9374_003444,C9374_003600,C9374_005219,C9374_006594,C9374_013174};Paratrimastix_pyriformis{PAPYR_1104,PAPYR_2003,PAPYR_5227,PAPYR_5846,PAPYR_6745};Paratrypanosoma_confusum{PCON_0006860,PCON_0009220,PCON_0080500};Perkinsela_sp{XU18_3440,XU18_3863};Phytomonas_sp{GSEM1_T00003151001};Porcisia_hertigi{JKF63_01786,JKF63_04091,JKF63_07174};Strigomonas_culicis{STCU_02009,STCU_05514};Trypanosoma_brucei{Tb927.4.2450,Tb927.7.1300,Tb927.7.5790};Trypanosoma_congolense{TcIL3000_4_2300,TcIL3000_7_4770,TcIL3000_7_920};Trypanosoma_cruzi{TcBrA4_0087570,TcBrA4_0106850,TcBrA4_0106860,TcBrA4_0123420};Trypanosoma_equiperdum{TEOVI_000351100,TEOVI_000644900};Trypanosoma_evansi{TevSTIB805.4.2550,TevSTIB805.7.1290,TevSTIB805.7.6340};Trypanosoma_grayi{DQ04_00691070,DQ04_06871010,DQ04_06871020,DQ04_13391010};Trypanosoma_melophagium{LSM04_003507,LSM04_003706,LSM04_007007,LSM04_008907};Trypanosoma_rangeli{TRSC58_00993,TRSC58_02030,TRSC58_06516};Trypanosoma_theileri{TM35_000014870,TM35_000212290,TM35_000212300};Trypanosoma_vivax{TvY486_0402330,TvY486_0701000,TvY486_0701120,TvY486_0705890}
OG0000102	Angomonas_deanei{ADEAN_000344200,ADEAN_000358500,ADEAN_000370400,ADEAN_000370600};Blattamonas_nauphoetae{BLNAU_11029,BLNAU_1447,BLNAU_1560,BLNAU_1584,BLNAU_16514,BLNAU_16529,BLNAU_16628,BLNAU_604,BLNAU_8439};Blechomonas_ayalai{Baya_016_0330,Baya_019_0330,Baya_101_0050,Baya_184_0090};Bodo_saltans{BSAL_08690,BSAL_18950,BSAL_18965,BSAL_43150,BSAL_63740};Carpediemonas_membranifera{J8273_3661,J8273_4905,J8273_5124,J8273_7693,J8273_8950};Crithidia_fasciculata{CFAC1_190029800,CFAC1_190029900,CFAC1_190039700,CFAC1_200008700};Diplonema_papillatum{DIPPA_00395,DIPPA_05570,DIPPA_27907,DIPPA_32788,DIPPA_70105};Endotrypanum_monterogeii{EMOLV88_000013300,EMOLV88_080005700,EMOLV88_320022000,EMOLV88_320022100,EMOLV88_320030200};Kipferlia_bialata{KIPB_000492,KIPB_004112,KIPB_004116,KIPB_006810,KIPB_007145,KIPB_013037,KIPB_013217,KIPB_015498};Leishmania_aethiopica{LAEL147_000103900,LAEL147_000640600,LAEL147_000649700};Leishmania_amazonensis{LAMA_000131700,LAMA_000681300};Leishmania_arabica{LARLEM1108_080006300,LARLEM1108_320025100,LARLEM1108_320025200,LARLEM1108_320033900};Leishmania_braziliensis{LBRM2903_080008200,LBRM2903_320026400,LBRM2903_320026500,LBRM2903_320036200};Leishmania_donovani{LdCL_080007900,LdCL_320024600,LdCL_320024700,LdCL_320033500};Leishmania_enriettii{LENLEM3045_000014400,LENLEM3045_080008400,LENLEM3045_320025300,LENLEM3045_320034500};Leishmania_gerbilli{LGELEM452_080008000,LGELEM452_320025000,LGELEM452_320025100,LGELEM452_320033900};Leishmania_infantum{LINF_080007900,LINF_320024000,LINF_320024100,LINF_320033200};Leishmania_major{LmjF.08.0290,LmjF.32.1820,LmjF.32.1830,LmjF.32.2630};Leishmania_martiniquensis{LMARLEM2494_080007800,LMARLEM2494_320024800,LMARLEM2494_320034300};Leishmania_mexicana{LmxM.08.0290,LmxM.31.1820,LmxM.31.1830,LmxM.31.2630};Leishmania_orientalis{LSCM4_02731,LSCM4_02859,LSCM4_02860,LSCM4_02949,LSCM4_07362};Leishmania_panamensis{LPMP_080300,LPMP_321920,LPMP_322770};Leishmania_sp{JIQ42_02345,JIQ42_02346,JIQ42_02435,JIQ42_07603};Leishmania_tarentolae{LtaP08.0280,LtaP32.1940,LtaP32.1950,LtaP32.2820};Leishmania_tropica{LTRL590_080008100,LTRL590_320033900};Leishmania_turanica{LTULEM423_080008000,LTULEM423_320024900,LTULEM423_320025000,LTULEM423_320034400};Leptomonas_pyrrhocoris{LpyrH10_02_2090,LpyrH10_02_2100,LpyrH10_02_2110,LpyrH10_02_3030,LpyrH10_28_0860};Leptomonas_seymouri{Lsey_0001_0100,Lsey_0003_0400,Lsey_0010_0090};Monocercomonoides_exilis{MONOS_12850,MONOS_14972,MONOS_15325,MONOS_18150,MONOS_3256};Naegleria_gruberi{NAEGRDRAFT_35997,NAEGRDRAFT_69926,NAEGRDRAFT_75082,NAEGRDRAFT_81995};Naegleria_lovaniensis{C9374_006621,C9374_007268,C9374_008428};Paratrypanosoma_confusum{PCON_0013190,PCON_0016880,PCON_0033250,PCON_0040610};Perkinsela_sp{XU18_3171,XU18_3769};Phytomonas_sp{GSEM1_T00000998001,GSEM1_T00002650001,GSEM1_T00002853001};Porcisia_hertigi{JKF63_02545,JKF63_02546,JKF63_02627,JKF63_02802};Strigomonas_culicis{STCU_00767,STCU_00815,STCU_01700,STCU_03105,STCU_03293,STCU_04482,STCU_05052,STCU_05164,STCU_05353,STCU_05770,STCU_06487,STCU_07206,STCU_08190,STCU_09028,STCU_09393,STCU_12402};Trypanosoma_brucei{Tb927.11.15020,Tb927.11.15820,Tb927.11.15910,Tb927.5.3350};Trypanosoma_congolense{TcIL3000_5_3750};Trypanosoma_cruzi{TcBrA4_0035120,TcBrA4_0102180,TcBrA4_0103440,TcBrA4_0113710};Trypanosoma_equiperdum{TEOVI_000177300,TEOVI_000366500,TEOVI_000704200};Trypanosoma_evansi{TevSTIB805.11_01.15550,TevSTIB805.11_01.16370,TevSTIB805.11_01.16460,TevSTIB805.5.3850};Trypanosoma_grayi{DQ04_00281260,DQ04_01361010,DQ04_03051070,DQ04_03111030};Trypanosoma_melophagium{LSM04_002440,LSM04_004807,LSM04_006661,LSM04_006890};Trypanosoma_rangeli{TRSC58_00796,TRSC58_05576};Trypanosoma_theileri{TM35_000171670,TM35_000221350,TM35_000221510,TM35_000281530};Trypanosoma_vivax{TvY486_0502810,TvY486_1115840,TvY486_1116640,TvY486_1116720}
OG0000103	Angomonas_deanei{ADEAN_000465300,ADEAN_000465400,ADEAN_000465600,ADEAN_000616100,ADEAN_000688100};Blattamonas_nauphoetae{BLNAU_10465,BLNAU_10506,BLNAU_13593,BLNAU_14032,BLNAU_15644,BLNAU_1707,BLNAU_21722,BLNAU_4709,BLNAU_7487,BLNAU_766,BLNAU_8601,BLNAU_9203};Blechomonas_ayalai{Baya_001_1420,Baya_001_1440,Baya_057_0460,Baya_161_0110};Bodo_saltans{BSAL_52920,BSAL_58555,BSAL_58560,BSAL_59635,BSAL_59645,BSAL_71245,BSAL_71250};Crithidia_fasciculata{CFAC1_200036200,CFAC1_220012300,CFAC1_220012400,CFAC1_220012500,CFAC1_220012700};Diplonema_papillatum{DIPPA_01137,DIPPA_06212,DIPPA_06235,DIPPA_10225,DIPPA_14871,DIPPA_24260,DIPPA_26115,DIPPA_26534,DIPPA_33008};Endotrypanum_monterogeii{EMOLV88_250010100,EMOLV88_250010200,EMOLV88_250010400,EMOLV88_290008500};Leishmania_aethiopica{LAEL147_000404700,LAEL147_000404800,LAEL147_000405000,LAEL147_000545400};Leishmania_amazonensis{LAMA_000100200,LAMA_000483200,LAMA_000483300,LAMA_000483500};Leishmania_arabica{LARLEM1108_250010300,LARLEM1108_250010400,LARLEM1108_250010600,LARLEM1108_290036600};Leishmania_braziliensis{LBRM2903_250010600,LBRM2903_250010700,LBRM2903_250011000,LBRM2903_250012100,LBRM2903_290036700};Leishmania_donovani{LdCL_250010100,LdCL_250010200,LdCL_250010400,LdCL_290035500};Leishmania_enriettii{LENLEM3045_250010100,LENLEM3045_250010200,LENLEM3045_250010400,LENLEM3045_290035100};Leishmania_gerbilli{LGELEM452_250010300,LGELEM452_250010500,LGELEM452_290036500};Leishmania_infantum{LINF_250010100,LINF_250010200,LINF_250010400,LINF_290036100};Leishmania_major{LmjF.25.0490,LmjF.25.0500,LmjF.25.0520,LmjF.29.2830};Leishmania_martiniquensis{LMARLEM2494_250010300,LMARLEM2494_250010400,LMARLEM2494_250010600,LMARLEM2494_290034800};Leishmania_mexicana{LmxM.08_29.2830,LmxM.25.0490,LmxM.25.0500,LmxM.25.0520};Leishmania_orientalis{LSCM4_03727,LSCM4_04392,LSCM4_04394};Leishmania_panamensis{LPMP_250500,LPMP_250510,LPMP_250530,LPMP_292840};Leishmania_sp{JIQ42_03959,JIQ42_04448,JIQ42_04450};Leishmania_tarentolae{LtaP25.0520,LtaP25.0530,LtaP25.0550,LtaP26.1850,LtaP29.3040};Leishmania_tropica{LTRL590_250010800,LTRL590_250011000,LTRL590_290036400,LTRL590_290036700};Leishmania_turanica{LTULEM423_250010500,LTULEM423_250010600,LTULEM423_250010800,LTULEM423_290035700};Leptomonas_pyrrhocoris{LpyrH10_08_3370,LpyrH10_10_0560,LpyrH10_10_0570,LpyrH10_10_0580,LpyrH10_10_0590,LpyrH10_10_0610};Leptomonas_seymouri{Lsey_0076_0320,Lsey_0093_0020};Monocercomonoides_exilis{MONOS_10055,MONOS_1085,MONOS_11456,MONOS_3777,MONOS_7582,MONOS_8270};Naegleria_gruberi{NAEGRDRAFT_30472,NAEGRDRAFT_70664,NAEGRDRAFT_80404};Naegleria_lovaniensis{C9374_010186,C9374_012605};Paratrimastix_pyriformis{PAPYR_1331,PAPYR_1405,PAPYR_1742,PAPYR_2046,PAPYR_437,PAPYR_4709,PAPYR_6691,PAPYR_8325};Paratrypanosoma_confusum{PCON_0039440,PCON_0064060,PCON_0064070,PCON_0077130};Perkinsela_sp{XU18_2259,XU18_2261};Phytomonas_sp{GSEM1_T00000302001,GSEM1_T00001833001,GSEM1_T00003733001};Porcisia_hertigi{JKF63_04545,JKF63_04546,JKF63_04548,JKF63_07999};Strigomonas_culicis{STCU_03454,STCU_03549,STCU_08076};Trypanosoma_brucei{Tb927.11.500,Tb927.11.510,Tb927.11.530,Tb927.3.2930,Tb927.7.3730};Trypanosoma_congolense{TcIL3000_0_03630,TcIL3000_0_08080,TcIL3000_7_2980};Trypanosoma_cruzi{TcBrA4_0056090,TcBrA4_0056100,TcBrA4_0056120,TcBrA4_0130460,TcBrA4_0133230};Trypanosoma_equiperdum{TEOVI_000533600,TEOVI_000590200,TEOVI_000897800};Trypanosoma_evansi{TevSTIB805.11_01.440,TevSTIB805.11_01.450,TevSTIB805.11_01.470,TevSTIB805.3.2990,TevSTIB805.7.3930};Trypanosoma_grayi{DQ04_01461000,DQ04_05551020,DQ04_05551040,DQ04_12741000,DQ04_17121000};Trypanosoma_melophagium{LSM04_000383,LSM04_002122,LSM04_004971,LSM04_007957,LSM04_008154};Trypanosoma_rangeli{TRSC58_07088};Trypanosoma_theileri{TM35_000012800,TM35_000054190,TM35_000054210,TM35_000054220,TM35_000291350};Trypanosoma_vivax{TvY486_0302270,TvY486_0703690,TvY486_1100350}
OG0000104	Angomonas_deanei{ADEAN_000778500,ADEAN_000778600,ADEAN_000870000};Blattamonas_nauphoetae{BLNAU_11903,BLNAU_12947,BLNAU_1811,BLNAU_24766,BLNAU_3719,BLNAU_4196,BLNAU_9440};Blechomonas_ayalai{Baya_003_0200,Baya_088_0280};Bodo_saltans{BSAL_10140,BSAL_10145,BSAL_19605,BSAL_40900,BSAL_42115,BSAL_50770,BSAL_50780,BSAL_54530};Carpediemonas_membranifera{J8273_0641,J8273_1918,J8273_8059};Crithidia_fasciculata{CFAC1_030019900,CFAC1_050006900,CFAC1_050007000,CFAC1_280020200,CFAC1_300053800};Diplonema_papillatum{DIPPA_02508,DIPPA_07354,DIPPA_14650,DIPPA_15764,DIPPA_17274,DIPPA_21582,DIPPA_21614,DIPPA_22118,DIPPA_25606,DIPPA_26998,DIPPA_33230};Endotrypanum_monterogeii{EMOLV88_010006600,EMOLV88_040015000,EMOLV88_320038400,EMOLV88_330015200};Kipferlia_bialata{KIPB_004274,KIPB_004317,KIPB_004434,KIPB_006831};Leishmania_aethiopica{LAEL147_000020700,LAEL147_000056500,LAEL147_000658300,LAEL147_000676400};Leishmania_amazonensis{LAMA_000027600,LAMA_000059700,LAMA_000689200,LAMA_000706200};Leishmania_arabica{LARLEM1108_010006700,LARLEM1108_040015800,LARLEM1108_320042300,LARLEM1108_330016800};Leishmania_braziliensis{LBRM2903_010006700,LBRM2903_040017500,LBRM2903_320044900,LBRM2903_330017600};Leishmania_donovani{LdCL_010006800,LdCL_040015700,LdCL_320041600,LdCL_330017300};Leishmania_enriettii{LENLEM3045_010007100,LENLEM3045_040016500,LENLEM3045_320042600,LENLEM3045_330017100};Leishmania_gerbilli{LGELEM452_010006700,LGELEM452_040015500,LGELEM452_320042300,LGELEM452_330017200};Leishmania_infantum{LINF_010006700,LINF_040015100,LINF_320041200,LINF_330018100};Leishmania_major{LmjF.01.0180,LmjF.04.1000,LmjF.32.3370,LmjF.33.1060};Leishmania_martiniquensis{LMARLEM2494_010006700,LMARLEM2494_040015100,LMARLEM2494_320042700,LMARLEM2494_330016300};Leishmania_mexicana{LmxM.01.0180,LmxM.04.1000,LmxM.31.3370,LmxM.32.1060};Leishmania_orientalis{LSCM4_02421,LSCM4_03032,LSCM4_07560,LSCM4_08315};Leishmania_panamensis{LPMP_010180,LPMP_040960,LPMP_323550,LPMP_331110};Leishmania_sp{JIQ42_01899,JIQ42_02517,JIQ42_07232,JIQ42_08423};Leishmania_tarentolae{LtaP01.0180,LtaP04.0970,LtaP32.3590,LtaP33.1160};Leishmania_tropica{LTRL590_010006800,LTRL590_040015000,LTRL590_320042200,LTRL590_330016800};Leishmania_turanica{LTULEM423_010006800,LTULEM423_040015200,LTULEM423_320042900,LTULEM423_330017100};Leptomonas_pyrrhocoris{LpyrH10_02_3880,LpyrH10_19_0640,LpyrH10_24_1130,LpyrH10_33_0070};Leptomonas_seymouri{Lsey_0067_0170,Lsey_0072_0210,Lsey_0201_0050,Lsey_0393_0020};Monocercomonoides_exilis{MONOS_17303,MONOS_1824,MONOS_18259,MONOS_6255,MONOS_6275,MONOS_8972};Naegleria_gruberi{NAEGRDRAFT_57524,NAEGRDRAFT_71118,NAEGRDRAFT_73383,NAEGRDRAFT_78270,NAEGRDRAFT_79403,NAEGRDRAFT_80223,NAEGRDRAFT_82075,NAEGRDRAFT_82354};Naegleria_lovaniensis{C9374_002567,C9374_003443,C9374_006374,C9374_006375,C9374_010519,C9374_014159};Paratrimastix_pyriformis{PAPYR_5670,PAPYR_6401};Paratrypanosoma_confusum{PCON_0046350,PCON_0046360,PCON_0058990,PCON_0062370,PCON_0067670};Perkinsela_sp{XU18_3919};Phytomonas_sp{GSEM1_T00004868001};Porcisia_hertigi{JKF63_02119,JKF63_02707,JKF63_07290,JKF63_07797};Strigomonas_culicis{STCU_03967,STCU_06687,STCU_08032,STCU_11280};Trypanosoma_brucei{Tb927.10.11680,Tb927.11.16690,Tb927.9.8540};Trypanosoma_congolense{TcIL3000_10_9900,TcIL3000_9_2970};Trypanosoma_cruzi{TcBrA4_0016200,TcBrA4_0036000,TcBrA4_0055170,TcBrA4_0095740};Trypanosoma_equiperdum{TEOVI_000228700,TEOVI_000506200,TEOVI_000652100};Trypanosoma_evansi{TevSTIB805.10.12260,TevSTIB805.11_01.17270,TevSTIB805.9.6110};Trypanosoma_grayi{DQ04_00791180,DQ04_03941020,DQ04_07041020};Trypanosoma_melophagium{LSM04_000295,LSM04_003412,LSM04_004435,LSM04_008112};Trypanosoma_rangeli{TRSC58_02373,TRSC58_02744,TRSC58_03234,TRSC58_04982};Trypanosoma_theileri{TM35_000062410,TM35_000083600,TM35_000222320,TM35_000351280};Trypanosoma_vivax{TvY486_0903430,TvY486_1011330,TvY486_1117680}
OG0000105	Angomonas_deanei{ADEAN_000331500,ADEAN_000331600,ADEAN_000331700,ADEAN_000929000};Blattamonas_nauphoetae{BLNAU_12924,BLNAU_1425};Blechomonas_ayalai{Baya_042_0380,Baya_042_0390,Baya_155_0030};Bodo_saltans{BSAL_06455,BSAL_27125,BSAL_35135,BSAL_69835};Carpediemonas_membranifera{J8273_0933,J8273_0941,J8273_1638,J8273_1910,J8273_3389,J8273_4646,J8273_7420};Crithidia_fasciculata{CFAC1_090008200,CFAC1_290013300,CFAC1_290013400};Diplonema_papillatum{DIPPA_01501,DIPPA_02095,DIPPA_09710,DIPPA_12109,DIPPA_16772,DIPPA_29350};Endotrypanum_monterogeii{EMOLV88_170006600,EMOLV88_260011500,EMOLV88_260011600};Kipferlia_bialata{KIPB_001328,KIPB_002651,KIPB_002808,KIPB_003056,KIPB_005957,KIPB_008367,KIPB_008605,KIPB_011890,KIPB_012850,KIPB_012933,KIPB_013310,KIPB_014699};Leishmania_aethiopica{LAEL147_000243900,LAEL147_000432900,LAEL147_000433000};Leishmania_amazonensis{LAMA_000260100,LAMA_000509300,LAMA_000509400};Leishmania_arabica{LARLEM1108_170007500,LARLEM1108_260012400,LARLEM1108_260012500,LARLEM1108_260013300};Leishmania_braziliensis{LBRM2903_170008000,LBRM2903_260012300,LBRM2903_260012400};Leishmania_donovani{LdCL_170008400,LdCL_260012800,LdCL_260012900};Leishmania_enriettii{LENLEM3045_000027500,LENLEM3045_170007000,LENLEM3045_260012300};Leishmania_gerbilli{LGELEM452_170007000,LGELEM452_260012100,LGELEM452_260012200};Leishmania_infantum{LINF_170008700,LINF_260012400,LINF_260012500};Leishmania_major{LmjF.17.0240,LmjF.26.0740,LmjF.26.0750};Leishmania_martiniquensis{LMARLEM2494_170007200,LMARLEM2494_260011400,LMARLEM2494_260011500};Leishmania_mexicana{LmxM.17.0240,LmxM.26.0740,LmxM.26.0750};Leishmania_orientalis{LSCM4_05055,LSCM4_05056,LSCM4_06867};Leishmania_panamensis{LPMP_170200,LPMP_260720,LPMP_260730};Leishmania_sp{JIQ42_04986,JIQ42_04988,JIQ42_07279};Leishmania_tarentolae{LtaP17.0260,LtaP26.0690,LtaP26.0700};Leishmania_tropica{LTRL590_170006800,LTRL590_260012100,LTRL590_260012200};Leishmania_turanica{LTULEM423_170007100,LTULEM423_260012400,LTULEM423_260012500};Leptomonas_pyrrhocoris{LpyrH10_01_8590,LpyrH10_01_8600,LpyrH10_21_0100};Leptomonas_seymouri{Lsey_0155_0100,Lsey_0155_0110,Lsey_0197_0070};Monocercomonoides_exilis{MONOS_10046,MONOS_10906,MONOS_13572,MONOS_13910,MONOS_1818,MONOS_592,MONOS_6813};Naegleria_gruberi{NAEGRDRAFT_34255,NAEGRDRAFT_34281,NAEGRDRAFT_37946,NAEGRDRAFT_49691,NAEGRDRAFT_49703,NAEGRDRAFT_49708,NAEGRDRAFT_49709,NAEGRDRAFT_52706,NAEGRDRAFT_64589,NAEGRDRAFT_65244,NAEGRDRAFT_66153,NAEGRDRAFT_66387,NAEGRDRAFT_67576,NAEGRDRAFT_68523,NAEGRDRAFT_71998,NAEGRDRAFT_73619,NAEGRDRAFT_74003,NAEGRDRAFT_74379,NAEGRDRAFT_76045,NAEGRDRAFT_76867,NAEGRDRAFT_80250,NAEGRDRAFT_81879,NAEGRDRAFT_81955};Naegleria_lovaniensis{C9374_000449,C9374_000768,C9374_001197,C9374_001547,C9374_001568,C9374_002175,C9374_002176,C9374_002541,C9374_003341,C9374_003679,C9374_004276,C9374_005422,C9374_007982,C9374_007985,C9374_008098,C9374_008533,C9374_008886,C9374_008888,C9374_009311,C9374_009406,C9374_009407,C9374_009412,C9374_009413,C9374_009414,C9374_009610,C9374_012328,C9374_012550,C9374_013940,C9374_014136};Paratrimastix_pyriformis{PAPYR_6279,PAPYR_7223,PAPYR_7761};Paratrypanosoma_confusum{PCON_0005680,PCON_0005690};Phytomonas_sp{GSEM1_T00002585001,GSEM1_T00003528001};Porcisia_hertigi{JKF63_04098,JKF63_04099,JKF63_05410};Strigomonas_culicis{STCU_05838,STCU_06105};Trypanosoma_brucei{Tb927.7.1190,Tb927.7.1210,Tb927.7.6320};Trypanosoma_congolense{TcIL3000_7_5230,TcIL3000_7_840,TcIL3000_7_860,TcIL3000_7_870};Trypanosoma_cruzi{TcBrA4_0060200,TcBrA4_0106750,TcBrA4_0106770,TcBrA4_0135580};Trypanosoma_equiperdum{TEOVI_000686100,TEOVI_000686300,TEOVI_000728800};Trypanosoma_evansi{TevSTIB805.7.1170,TevSTIB805.7.1200,TevSTIB805.7.6900};Trypanosoma_grayi{DQ04_00751110,DQ04_01271040,DQ04_02961000,DQ04_02961020};Trypanosoma_melophagium{LSM04_003775,LSM04_006121,LSM04_007672,LSM04_008998};Trypanosoma_rangeli{TRSC58_00325,TRSC58_01273,TRSC58_02011};Trypanosoma_theileri{TM35_000041950,TM35_000202410,TM35_000212190,TM35_000212210};Trypanosoma_vivax{TvY486_0701030,TvY486_0701050,TvY486_0706230}
OG0000106	Angomonas_deanei{ADEAN_000091800,ADEAN_000188100,ADEAN_000200700,ADEAN_000592600};Blattamonas_nauphoetae{BLNAU_11302,BLNAU_11303,BLNAU_11801,BLNAU_22426,BLNAU_22518,BLNAU_2318,BLNAU_237,BLNAU_5552,BLNAU_5567};Blechomonas_ayalai{Baya_018_0430,Baya_078_0370,Baya_083_0360};Bodo_saltans{BSAL_13080,BSAL_44540,BSAL_57230};Carpediemonas_membranifera{J8273_3346,J8273_3349,J8273_4291,J8273_8725};Crithidia_fasciculata{CFAC1_240018900,CFAC1_270067100,CFAC1_280033000,CFAC1_290055400};Diplonema_papillatum{DIPPA_12752,DIPPA_13768,DIPPA_13782,DIPPA_22539,DIPPA_58033};Endotrypanum_monterogeii{EMOLV88_220015400,EMOLV88_340027800,EMOLV88_360036600};Kipferlia_bialata{KIPB_006995,KIPB_008915,KIPB_009959,KIPB_011491,KIPB_012417,KIPB_017222};Leishmania_aethiopica{LAEL147_000344100,LAEL147_000619200,LAEL147_000728600,LAEL147_000842200};Leishmania_amazonensis{LAMA_000336600,LAMA_000429000,LAMA_000749700};Leishmania_arabica{LARLEM1108_220014000,LARLEM1108_310040800,LARLEM1108_340026200,LARLEM1108_360039200};Leishmania_braziliensis{LBRM2903_200032200,LBRM2903_220016100,LBRM2903_350041200};Leishmania_donovani{LdCL_220017000,LdCL_310039800,LdCL_340031800,LdCL_360038400};Leishmania_enriettii{LENLEM3045_000034100,LENLEM3045_220016000,LENLEM3045_340027700,LENLEM3045_360039200};Leishmania_gerbilli{LGELEM452_220014900,LGELEM452_310038300,LGELEM452_340025300,LGELEM452_360038700};Leishmania_infantum{LINF_220017400,LINF_310039200,LINF_340031900,LINF_360038400};Leishmania_major{LmjF.22.1140,LmjF.34.2590,LmjF.36.3030};Leishmania_martiniquensis{LMARLEM2494_220016000,LMARLEM2494_340029600,LMARLEM2494_360038400};Leishmania_mexicana{LmxM.22.1140,LmxM.33.2590,LmxM.36.3030};Leishmania_orientalis{LSCM4_00324,LSCM4_00989,LSCM4_01858};Leishmania_panamensis{LPMP_202310,LPMP_221040,LPMP_353100};Leishmania_sp{JIQ42_00328,JIQ42_01591,JIQ42_05560};Leishmania_tarentolae{LtaP22.1100,LtaP34.2500,LtaP36.3100};Leishmania_tropica{LTRL590_000018100,LTRL590_220015500,LTRL590_310044600,LTRL590_310044700,LTRL590_340030700,LTRL590_360039800};Leishmania_turanica{LTULEM423_220015000,LTULEM423_310038600,LTULEM423_340025400,LTULEM423_360039000};Leptomonas_pyrrhocoris{LpyrH10_01_1140,LpyrH10_05_2810,LpyrH10_06_0560,LpyrH10_29_1240};Leptomonas_seymouri{Lsey_0024_0140,Lsey_0047_0360,Lsey_0103_0210,Lsey_0266_0080};Monocercomonoides_exilis{MONOS_1606,MONOS_5129,MONOS_6007,MONOS_6612,MONOS_9308,MONOS_9845};Naegleria_gruberi{NAEGRDRAFT_30934,NAEGRDRAFT_37747,NAEGRDRAFT_52508,NAEGRDRAFT_60743};Naegleria_lovaniensis{C9374_003160,C9374_004354,C9374_004462,C9374_007905,C9374_008554,C9374_008977,C9374_012185,C9374_013092,C9374_014371};Paratrimastix_pyriformis{PAPYR_3422,PAPYR_3855,PAPYR_5907,PAPYR_9613};Paratrypanosoma_confusum{PCON_0009640,PCON_0013480,PCON_0067020,PCON_0069990};Perkinsela_sp{XU18_3176};Phytomonas_sp{GSEM1_T00000784001,GSEM1_T00003212001,GSEM1_T00007261001};Porcisia_hertigi{JKF63_00306,JKF63_01829,JKF63_04434};Strigomonas_culicis{STCU_00593,STCU_00850,STCU_03098,STCU_03212,STCU_03627,STCU_04684,STCU_05003,STCU_05688,STCU_05857,STCU_06302,STCU_06923,STCU_06965,STCU_06974,STCU_07640,STCU_08261,STCU_08527};Trypanosoma_brucei{Tb927.4.2020,Tb927.7.3180,Tb927.8.7050};Trypanosoma_congolense{TcIL3000_0_16990,TcIL3000_4_1760,TcIL3000_7_2340};Trypanosoma_cruzi{TcBrA4_0002820,TcBrA4_0039130,TcBrA4_0094140,TcBrA4_0120650,TcBrA4_0123990};Trypanosoma_equiperdum{TEOVI_000516100,TEOVI_000522800,TEOVI_000763200};Trypanosoma_evansi{TevSTIB805.4.2090,TevSTIB805.7.3320,TevSTIB805.8.7390};Trypanosoma_grayi{DQ04_00451040,DQ04_00661200,DQ04_01411120,DQ04_04651000};Trypanosoma_melophagium{LSM04_000576,LSM04_000908,LSM04_004299,LSM04_007351};Trypanosoma_rangeli{TRSC58_02471,TRSC58_02821,TRSC58_04399,TRSC58_05080};Trypanosoma_theileri{TM35_000015350,TM35_000192210,TM35_000371860,TM35_000441250};Trypanosoma_vivax{TvY486_0401820,TvY486_0703050,TvY486_0806550}
OG0000107	Angomonas_deanei{ADEAN_000091400,ADEAN_000130900,ADEAN_000642700,ADEAN_000642900,ADEAN_000643100,ADEAN_000643300};Blechomonas_ayalai{Baya_158_0040,Baya_187_0090,Baya_523_0010};Bodo_saltans{BSAL_67125,BSAL_67135,BSAL_67140};Crithidia_fasciculata{CFAC1_210044400,CFAC1_270067700,CFAC1_270067800,CFAC1_270067900,CFAC1_300031700,CFAC1_300032250,CFAC1_300032400,CFAC1_300032500,CFAC1_300032600};Diplonema_papillatum{DIPPA_25780};Endotrypanum_monterogeii{EMOLV88_280021100,EMOLV88_310034300,EMOLV88_310034400,EMOLV88_330037400};Leishmania_aethiopica{LAEL147_000502500,LAEL147_000701600};Leishmania_amazonensis{LAMA_000653000,LAMA_000728300};Leishmania_arabica{LARLEM1108_280026800,LARLEM1108_310041200,LARLEM1108_330039600};Leishmania_braziliensis{LBRM2903_280027400,LBRM2903_310044900,LBRM2903_310045000,LBRM2903_310045100,LBRM2903_310045200,LBRM2903_330043300};Leishmania_donovani{LdCL_280025600,LdCL_310040100,LdCL_310040200,LdCL_330041100};Leishmania_enriettii{LENLEM3045_000029900,LENLEM3045_280027300,LENLEM3045_330041800};Leishmania_gerbilli{LGELEM452_280027100,LGELEM452_330042700};Leishmania_infantum{LINF_280025700,LINF_280025800,LINF_310039500,LINF_310039600,LINF_330042100};Leishmania_major{LmjF.28.1930,LmjF.31.3060,LmjF.31.3070,LmjF.33.3200};Leishmania_martiniquensis{LMARLEM2494_000013300,LMARLEM2494_280027900,LMARLEM2494_310022100,LMARLEM2494_330040400};Leishmania_mexicana{LmxM.28.1930,LmxM.28.1930partial,LmxM.30.3060,LmxM.30.3070,LmxM.32.3200};Leishmania_orientalis{LSCM4_02649,LSCM4_03421,LSCM4_03422,LSCM4_03948};Leishmania_panamensis{LPMP_282040,LPMP_312940,LPMP_312950,LPMP_333310};Leishmania_sp{JIQ42_02128,JIQ42_02936,JIQ42_02937};Leishmania_tarentolae{LtaP28.1980,LtaP31.3550,LtaP33.3450};Leishmania_tropica{LTRL590_000015500,LTRL590_310045000,LTRL590_330041500};Leishmania_turanica{LTULEM423_280026300,LTULEM423_310038900,LTULEM423_330042800};Leptomonas_pyrrhocoris{LpyrH10_02_5730,LpyrH10_02_5740,LpyrH10_02_5750,LpyrH10_02_5760,LpyrH10_02_5770-1,LpyrH10_02_5780,LpyrH10_02_5790-1,LpyrH10_02_5800,LpyrH10_03_5650,LpyrH10_29_1280,LpyrH10_29_1360,LpyrH10_29_1370,LpyrH10_29_1380,LpyrH10_29_1390,LpyrH10_29_1400,LpyrH10_29_1410};Leptomonas_seymouri{Lsey_0124_0130,Lsey_0268_0010,Lsey_1024_0010};Paratrypanosoma_confusum{PCON_0023500,PCON_0074940};Phytomonas_sp{GSEM1_T00005854001,GSEM1_T00005855001,GSEM1_T00007027001};Porcisia_hertigi{JKF63_03616,JKF63_04014,JKF63_04015,JKF63_04016};Strigomonas_culicis{STCU_01578,STCU_01623,STCU_03186,STCU_04731,STCU_04947,STCU_05274,STCU_06778,STCU_07239,STCU_09756};Trypanosoma_brucei{Tb927.11.8990,Tb927.11.9000,Tb927.11.9010,Tb927.11.9020,Tb927.11.9030};Trypanosoma_cruzi{TcBrA4_0076830,TcBrA4_0077700,TcBrA4_0077710,TcBrA4_0077720,TcBrA4_0077730,TcBrA4_0077740,TcBrA4_0077750,TcBrA4_0077760,TcBrA4_0188730};Trypanosoma_equiperdum{TEOVI_000304300};Trypanosoma_evansi{TevSTIB805.11_01.9230,TevSTIB805.11_01.9240,TevSTIB805.11_01.9250,TevSTIB805.11_01.9260,TevSTIB805.11_01.9270};Trypanosoma_grayi{DQ04_03961000,DQ04_07441020,DQ04_07441050,DQ04_15001000};Trypanosoma_melophagium{LSM04_000526,LSM04_001118,LSM04_001451,LSM04_001740,LSM04_001952,LSM04_003728,LSM04_005907,LSM04_007125,LSM04_009156,LSM04_009398};Trypanosoma_rangeli{TRSC58_01605,TRSC58_04675,TRSC58_04755,TRSC58_05870,TRSC58_06795,TRSC58_07013};Trypanosoma_theileri{TM35_000242290,TM35_000242300,TM35_000242310};Trypanosoma_vivax{TvY486_1109500,TvY486_1109520,TvY486_1109530}
OG0000109	Kipferlia_bialata{KIPB_003900};Monocercomonoides_exilis{MONOS_10057,MONOS_10096,MONOS_10168,MONOS_10213,MONOS_10216,MONOS_10255,MONOS_10305,MONOS_10473,MONOS_10540,MONOS_1061,MONOS_10635,MONOS_10734,MONOS_10808,MONOS_10881,MONOS_10938,MONOS_10986,MONOS_11020,MONOS_11051,MONOS_11074,MONOS_11163,MONOS_11378,MONOS_11544,MONOS_11584,MONOS_11603,MONOS_11822,MONOS_11883,MONOS_11918,MONOS_12016,MONOS_12112,MONOS_12161c1,MONOS_12161c2,MONOS_12184,MONOS_12185,MONOS_12374,MONOS_12375,MONOS_12578,MONOS_12654,MONOS_12709,MONOS_12777,MONOS_12811,MONOS_12844,MONOS_12906,MONOS_12912,MONOS_12913,MONOS_13065,MONOS_13082,MONOS_13088,MONOS_13313,MONOS_1334,MONOS_13450,MONOS_13526,MONOS_13569,MONOS_13632,MONOS_13641,MONOS_13679,MONOS_13711,MONOS_13792,MONOS_13795,MONOS_13810,MONOS_13947,MONOS_13999,MONOS_14014,MONOS_14026,MONOS_1403,MONOS_14059,MONOS_1415,MONOS_14169,MONOS_14281,MONOS_14343,MONOS_14344,MONOS_14404,MONOS_14480,MONOS_14481,MONOS_14526,MONOS_14674,MONOS_1471,MONOS_14719,MONOS_14730,MONOS_14732,MONOS_1478,MONOS_14818,MONOS_15010,MONOS_15019,MONOS_15036,MONOS_1522,MONOS_15283,MONOS_15335,MONOS_15406,MONOS_15436,MONOS_15437,MONOS_15465,MONOS_15471,MONOS_15476,MONOS_15564,MONOS_15651,MONOS_15700,MONOS_15724,MONOS_15744,MONOS_15754c1,MONOS_15754c2,MONOS_15755,MONOS_15816,MONOS_15895,MONOS_15901,MONOS_15917,MONOS_15964,MONOS_16085,MONOS_16089,MONOS_16147,MONOS_16177,MONOS_16262,MONOS_16263,MONOS_16292,MONOS_16313,MONOS_16319,MONOS_16493,MONOS_16528,MONOS_16539,MONOS_16540,MONOS_16592,MONOS_16602,MONOS_16603,MONOS_16614,MONOS_16699,MONOS_1671,MONOS_16727,MONOS_1796,MONOS_1829,MONOS_1896,MONOS_1999,MONOS_2013,MONOS_2126,MONOS_2234,MONOS_2352,MONOS_238,MONOS_239,MONOS_2543,MONOS_2625,MONOS_2644,MONOS_2860,MONOS_3125,MONOS_3159,MONOS_3305,MONOS_3336,MONOS_3503,MONOS_3583,MONOS_3641,MONOS_3740,MONOS_3753,MONOS_3772,MONOS_3795,MONOS_3903,MONOS_3983,MONOS_4002,MONOS_4056,MONOS_4169,MONOS_4170,MONOS_419,MONOS_4199,MONOS_4252,MONOS_4290,MONOS_4331,MONOS_4355,MONOS_4404,MONOS_4473,MONOS_449,MONOS_4500,MONOS_4538,MONOS_4589,MONOS_4595,MONOS_4607,MONOS_4638,MONOS_4772,MONOS_478,MONOS_4820,MONOS_4842,MONOS_4843,MONOS_4891,MONOS_4975,MONOS_5066,MONOS_5225,MONOS_5265,MONOS_5412,MONOS_5418,MONOS_5658,MONOS_566,MONOS_5801,MONOS_5896,MONOS_6029,MONOS_6174,MONOS_6220,MONOS_6270,MONOS_6284,MONOS_6380,MONOS_6441,MONOS_6479,MONOS_6480,MONOS_6600,MONOS_6617,MONOS_668,MONOS_6688,MONOS_6690,MONOS_6726,MONOS_6727,MONOS_6792,MONOS_687,MONOS_7028,MONOS_7159,MONOS_7203,MONOS_7237,MONOS_7263,MONOS_7295,MONOS_7577,MONOS_7593,MONOS_7696,MONOS_7992,MONOS_8009,MONOS_8055,MONOS_8186,MONOS_8195,MONOS_8349,MONOS_8350,MONOS_8461,MONOS_8527,MONOS_8535,MONOS_8598,MONOS_8732,MONOS_8867,MONOS_8906,MONOS_8910,MONOS_8948,MONOS_8949,MONOS_8992,MONOS_9025,MONOS_9037,MONOS_9094,MONOS_9100,MONOS_9282,MONOS_9320,MONOS_9321,MONOS_9368,MONOS_9431,MONOS_9432,MONOS_9484,MONOS_9485,MONOS_9499,MONOS_9663,MONOS_9755,MONOS_9756,MONOS_9838,MONOS_9873,MONOS_9926,MONOS_9957,MONOS_9972}
OG0000110	Angomonas_deanei{ADEAN_000196700,ADEAN_000586000,ADEAN_000774400};Blattamonas_nauphoetae{BLNAU_10823,BLNAU_11909,BLNAU_12961,BLNAU_141,BLNAU_18762,BLNAU_20231,BLNAU_2353,BLNAU_2430,BLNAU_522,BLNAU_54,BLNAU_9221};Blechomonas_ayalai{Baya_002_1310,Baya_003_0360,Baya_182_0130};Bodo_saltans{BSAL_07405,BSAL_12355,BSAL_15505,BSAL_34585,BSAL_34590,BSAL_56565,BSAL_72405};Carpediemonas_membranifera{J8273_2277,J8273_4683,J8273_7374,J8273_8394,J8273_8904};Crithidia_fasciculata{CFAC1_030016100,CFAC1_240012900,CFAC1_260015300};Diplonema_papillatum{DIPPA_07480,DIPPA_21117,DIPPA_29749,DIPPA_31521,DIPPA_31883,DIPPA_34912};Endotrypanum_monterogeii{EMOLV88_040011500,EMOLV88_220010700,EMOLV88_350017000};Kipferlia_bialata{KIPB_000763,KIPB_002500,KIPB_009258,KIPB_010002,KIPB_010781,KIPB_011057};Leishmania_aethiopica{LAEL147_000053300,LAEL147_000340100,LAEL147_000762700};Leishmania_amazonensis{LAMA_000056900,LAMA_000423300,LAMA_000780100};Leishmania_arabica{LARLEM1108_040012200,LARLEM1108_220011000,LARLEM1108_350018800};Leishmania_braziliensis{LBRM2903_040013000,LBRM2903_220011000,LBRM2903_340018600};Leishmania_donovani{LdCL_040012400,LdCL_220011100,LdCL_350018000};Leishmania_enriettii{LENLEM3045_040013100,LENLEM3045_220010700,LENLEM3045_350017700};Leishmania_gerbilli{LGELEM452_220011200,LGELEM452_350018900};Leishmania_infantum{LINF_040011900,LINF_220011500,LINF_350017900};Leishmania_major{LmjF.04.0680,LmjF.22.0610,LmjF.35.1300};Leishmania_martiniquensis{LMARLEM2494_040011800,LMARLEM2494_220011000,LMARLEM2494_350018400};Leishmania_mexicana{LmxM.04.0680,LmxM.22.0610,LmxM.34.1300};Leishmania_orientalis{LSCM4_01304,LSCM4_01804,LSCM4_07526};Leishmania_panamensis{LPMP_040640,LPMP_220580,LPMP_341170};Leishmania_sp{JIQ42_00893,JIQ42_05495,JIQ42_07197};Leishmania_tarentolae{LtaP04.0670,LtaP22.0590,LtaP35.1380};Leishmania_tropica{LTRL590_040011700,LTRL590_220011100,LTRL590_350018300};Leishmania_turanica{LTULEM423_040011800,LTULEM423_220011100,LTULEM423_350018900};Leptomonas_pyrrhocoris{LpyrH10_01_0550,LpyrH10_01_3100,LpyrH10_24_0800};Leptomonas_seymouri{Lsey_0111_0160,Lsey_0164_0090,Lsey_0455_0040};Monocercomonoides_exilis{MONOS_14511,MONOS_2466,MONOS_2490,MONOS_3331,MONOS_3446,MONOS_3480,MONOS_5770,MONOS_6658,MONOS_9003,MONOS_9214,MONOS_9847};Naegleria_gruberi{NAEGRDRAFT_33339,NAEGRDRAFT_35893,NAEGRDRAFT_36679,NAEGRDRAFT_55826,NAEGRDRAFT_59627,NAEGRDRAFT_60667,NAEGRDRAFT_76085,NAEGRDRAFT_80939,NAEGRDRAFT_81299,NAEGRDRAFT_82996,NAEGRDRAFT_83191};Naegleria_lovaniensis{C9374_000257,C9374_001024,C9374_001422,C9374_006379,C9374_007027,C9374_007953,C9374_009118,C9374_012062,C9374_013132};Paratrimastix_pyriformis{PAPYR_2029,PAPYR_2030,PAPYR_2076,PAPYR_2141,PAPYR_2329,PAPYR_2938,PAPYR_3624,PAPYR_7499,PAPYR_7503,PAPYR_7841,PAPYR_8038,PAPYR_8936,PAPYR_9602};Paratrypanosoma_confusum{PCON_0018910,PCON_0061290,PCON_0082280};Perkinsela_sp{XU18_0494,XU18_2158};Phytomonas_sp{GSEM1_T00004408001,GSEM1_T00004943001,GSEM1_T00006799001};Porcisia_hertigi{JKF63_01122,JKF63_04388,JKF63_07260};Strigomonas_culicis{STCU_00605,STCU_04362,STCU_09423,STCU_11107};Trypanosoma_brucei{Tb927.5.1000,Tb927.7.2540,Tb927.9.8000};Trypanosoma_congolense{TcIL3000_0_55090,TcIL3000_5_740,TcIL3000_7_1880,TcIL3000_9_2750};Trypanosoma_cruzi{TcBrA4_0021350,TcBrA4_0054870,TcBrA4_0093490};Trypanosoma_equiperdum{TEOVI_000379800,TEOVI_000836200,TEOVI_000918400};Trypanosoma_evansi{TevSTIB805.5.1130,TevSTIB805.7.2620,TevSTIB805.9.5740};Trypanosoma_grayi{DQ04_00791050,DQ04_05361040,DQ04_08331040};Trypanosoma_melophagium{LSM04_005596,LSM04_008669,LSM04_009109};Trypanosoma_rangeli{TRSC58_01096,TRSC58_05328,TRSC58_05683};Trypanosoma_theileri{TM35_000191580,TM35_000351570,TM35_000491180};Trypanosoma_vivax{TvY486_0500590,TvY486_0702400,TvY486_0903110}
OG0000111	Angomonas_deanei{ADEAN_000177500,ADEAN_000177600,ADEAN_000177700,ADEAN_000370200,ADEAN_000547300};Blechomonas_ayalai{Baya_001_0070,Baya_016_0310,Baya_060_0440};Bodo_saltans{BSAL_63730,BSAL_66385,BSAL_82195};Carpediemonas_membranifera{J8273_8094};Crithidia_fasciculata{CFAC1_250031000,CFAC1_250031100,CFAC1_260052500};Diplonema_papillatum{DIPPA_01753,DIPPA_31400,DIPPA_70202};Endotrypanum_monterogeii{EMOLV88_300033500,EMOLV88_320022300,EMOLV88_360025200,EMOLV88_360025300,EMOLV88_360025400};Kipferlia_bialata{KIPB_009030,KIPB_012461,KIPB_013653};Leishmania_aethiopica{LAEL147_000576300,LAEL147_000640800,LAEL147_000829800,LAEL147_000829900};Leishmania_amazonensis{LAMA_000672700};Leishmania_arabica{LARLEM1108_300034400,LARLEM1108_320025400,LARLEM1108_360027000,LARLEM1108_360027100,LARLEM1108_360027200};Leishmania_braziliensis{LBRM2903_300034400,LBRM2903_320026700,LBRM2903_350028900,LBRM2903_350029000,LBRM2903_350029100};Leishmania_donovani{LdCL_300033900,LdCL_320024900,LdCL_360027000,LdCL_360027100};Leishmania_enriettii{LENLEM3045_300034300,LENLEM3045_320025600,LENLEM3045_360026700,LENLEM3045_360026800,LENLEM3045_360026900};Leishmania_gerbilli{LGELEM452_300035200,LGELEM452_320025300,LGELEM452_360026700,LGELEM452_360026800};Leishmania_infantum{LINF_300033500,LINF_320024300,LINF_360027100,LINF_360027200};Leishmania_major{LmjF.30.2820,LmjF.32.1850,LmjF.36.2020,LmjF.36.2030};Leishmania_martiniquensis{LMARLEM2494_300034100,LMARLEM2494_320025000,LMARLEM2494_360026500,LMARLEM2494_360026700};Leishmania_mexicana{LmxM.29.2820,LmxM.31.1850,LmxM.36.2020,LmxM.36.2030};Leishmania_orientalis{LSCM4_00210,LSCM4_02202,LSCM4_02863};Leishmania_panamensis{LPMP_302760,LPMP_321940,LPMP_352100};Leishmania_sp{JIQ42_00213,JIQ42_02349,JIQ42_03566};Leishmania_tarentolae{LtaP30.2810,LtaP32.1970,LtaP36.2020,LtaP36.2030,LtaP36.2180};Leishmania_tropica{LTRL590_300034500,LTRL590_320025300,LTRL590_360027300,LTRL590_360027400,LTRL590_360027500};Leishmania_turanica{LTULEM423_300034500,LTULEM423_320025200,LTULEM423_360027100,LTULEM423_360027200,LTULEM423_360027300,LTULEM423_360027400};Leptomonas_pyrrhocoris{LpyrH10_02_2130,LpyrH10_04_5620,LpyrH10_09_2350,LpyrH10_09_2360};Leptomonas_seymouri{Lsey_0001_0080,Lsey_0209_0180};Naegleria_gruberi{NAEGRDRAFT_35568};Naegleria_lovaniensis{C9374_007565};Paratrimastix_pyriformis{PAPYR_10635};Paratrypanosoma_confusum{PCON_0013210,PCON_0025020,PCON_0086080};Perkinsela_sp{XU18_0497,XU18_4024};Phytomonas_sp{GSEM1_T00000664001,GSEM1_T00001001001,GSEM1_T00006405001};Porcisia_hertigi{JKF63_00196,JKF63_02548,JKF63_03070};Strigomonas_culicis{STCU_01956,STCU_02544,STCU_03340,STCU_04124,STCU_04534,STCU_05683,STCU_06060,STCU_06417,STCU_06446,STCU_06663,STCU_06861,STCU_07035,STCU_09330};Trypanosoma_brucei{Tb927.10.6400,Tb927.10.6510,Tb927.11.15040,Tb927.6.4090};Trypanosoma_congolense{TcIL3000_10_5470,TcIL3000_10_5570,TcIL3000_10_5580,TcIL3000_6_3500};Trypanosoma_cruzi{TcBrA4_0017050,TcBrA4_0017060,TcBrA4_0017070,TcBrA4_0017080,TcBrA4_0017090,TcBrA4_0017100,TcBrA4_0017120,TcBrA4_0017130,TcBrA4_0017140,TcBrA4_0017150,TcBrA4_0017290,TcBrA4_0028160,TcBrA4_0103420};Trypanosoma_equiperdum{TEOVI_000366300,TEOVI_000559400,TEOVI_000880400};Trypanosoma_evansi{TevSTIB805.10.6760,TevSTIB805.10.6880,TevSTIB805.11_01.15570,TevSTIB805.6.4220};Trypanosoma_grayi{DQ04_00271120,DQ04_00281240,DQ04_06191020,DQ04_06191030};Trypanosoma_melophagium{LSM04_000294,LSM04_002603,LSM04_004024,LSM04_007689,LSM04_009305,LSM04_009453};Trypanosoma_rangeli{TRSC58_01390,TRSC58_04016,TRSC58_04835,TRSC58_05283};Trypanosoma_theileri{TM35_000022940,TM35_000023080,TM35_000072110,TM35_000171650};Trypanosoma_vivax{TvY486_0603560,TvY486_1006380,TvY486_1006480,TvY486_1115850}
OG0000112	Blechomonas_ayalai{Baya_042_0210};Bodo_saltans{BSAL_60795};Crithidia_fasciculata{CFAC1_220007100,CFAC1_280011600,CFAC1_290011200,CFAC1_290033300,CFAC1_290033400,CFAC1_290033500,CFAC1_290033700};Diplonema_papillatum{DIPPA_01984,DIPPA_07930,DIPPA_07937};Endotrypanum_monterogeii{EMOLV88_250005000,EMOLV88_260009600};Leishmania_aethiopica{LAEL147_000399400,LAEL147_000431000,LAEL147_000668000};Leishmania_amazonensis{LAMA_000478000,LAMA_000507600,LAMA_000698400};Leishmania_arabica{LARLEM1108_250005100,LARLEM1108_260010400,LARLEM1108_330009000};Leishmania_braziliensis{LBRM2903_200010600,LBRM2903_250005000,LBRM2903_260010400,LBRM2903_330008000};Leishmania_donovani{LdCL_250005000,LdCL_260010900,LdCL_330008500};Leishmania_enriettii{LENLEM3045_250005000,LENLEM3045_260010400,LENLEM3045_340010300,LENLEM3045_350042200,LENLEM3045_350042300,LENLEM3045_350043100,LENLEM3045_350043200};Leishmania_gerbilli{LGELEM452_250005100,LGELEM452_260010200,LGELEM452_330009000};Leishmania_infantum{LINF_250005000,LINF_260010500,LINF_330008800};Leishmania_major{LmjF.25.0010,LmjF.26.0550,LmjF.33.0300};Leishmania_martiniquensis{LMARLEM2494_250005000,LMARLEM2494_260009600,LMARLEM2494_340010500,LMARLEM2494_350041100,LMARLEM2494_350041700};Leishmania_mexicana{LmxM.25.0010,LmxM.26.0550,LmxM.32.0300};Leishmania_orientalis{LSCM4_00809,LSCM4_00811,LSCM4_01543,LSCM4_01549,LSCM4_04340,LSCM4_05036};Leishmania_panamensis{LPMP_200510,LPMP_250020,LPMP_260530,LPMP_330350};Leishmania_sp{JIQ42_01134,JIQ42_01140,JIQ42_01399,JIQ42_04396,JIQ42_04966};Leishmania_tarentolae{LtaP25.0010,LtaP26.0520,LtaP33.0350};Leishmania_tropica{LTRL590_250005400,LTRL590_260010200,LTRL590_330008900};Leishmania_turanica{LTULEM423_250005100,LTULEM423_260010500,LTULEM423_330009100};Leptomonas_pyrrhocoris{LpyrH10_01_8400,LpyrH10_05_0740,LpyrH10_05_0750-1,LpyrH10_05_0770,LpyrH10_10_0020,LpyrH10_19_1660};Leptomonas_seymouri{Lsey_0027_0550,Lsey_0073_0330,Lsey_0211_0100,Lsey_0648_0010,Lsey_0688_0010,Lsey_0690_0010,Lsey_1012_0010};Paratrypanosoma_confusum{PCON_0000840,PCON_0069220,PCON_0078670,PCON_0081700,PCON_0082450};Phytomonas_sp{GSEM1_T00003511001};Porcisia_hertigi{JKF63_04030,JKF63_07548};Strigomonas_culicis{STCU_01250,STCU_04365,STCU_05969,STCU_06524,STCU_07793,STCU_09574,STCU_09836,STCU_10401,STCU_10651};Trypanosoma_cruzi{TcBrA4_0001970,TcBrA4_0002210,TcBrA4_0002220,TcBrA4_0003060,TcBrA4_0003110,TcBrA4_0006440,TcBrA4_0006480,TcBrA4_0037820,TcBrA4_0039550,TcBrA4_0039560,TcBrA4_0042940,TcBrA4_0042950,TcBrA4_0048010,TcBrA4_0048020,TcBrA4_0055590,TcBrA4_0055620,TcBrA4_0066990,TcBrA4_0067030,TcBrA4_0075160,TcBrA4_0075170,TcBrA4_0076850,TcBrA4_0076860,TcBrA4_0092200,TcBrA4_0131120,TcBrA4_0132250,TcBrA4_0135810,TcBrA4_0136200,TcBrA4_0136210,TcBrA4_0136270,TcBrA4_0136340,TcBrA4_0136350,TcBrA4_0138390,TcBrA4_0138400,TcBrA4_0138440};Trypanosoma_grayi{DQ04_00081010,DQ04_02641070};Trypanosoma_melophagium{LSM04_000666};Trypanosoma_rangeli{TRSC58_06800,TRSC58_06959,TRSC58_07005,TRSC58_07044,TRSC58_07094,TRSC58_07143};Trypanosoma_theileri{TM35_000142630,TM35_000143060}
OG0000113	Trypanosoma_cruzi{TcBrA4_0140170,TcBrA4_0140180,TcBrA4_0140440,TcBrA4_0140450,TcBrA4_0140680,TcBrA4_0140970,TcBrA4_0140980,TcBrA4_0141070,TcBrA4_0141100,TcBrA4_0141140,TcBrA4_0141160,TcBrA4_0141220,TcBrA4_0141360,TcBrA4_0141370,TcBrA4_0141400,TcBrA4_0141420,TcBrA4_0141740,TcBrA4_0141760,TcBrA4_0141990,TcBrA4_0142000,TcBrA4_0142010,TcBrA4_0142060,TcBrA4_0142080,TcBrA4_0142210,TcBrA4_0142420,TcBrA4_0142630,TcBrA4_0142790,TcBrA4_0142830,TcBrA4_0143210,TcBrA4_0143250,TcBrA4_0143280,TcBrA4_0143290,TcBrA4_0148710,TcBrA4_0148740,TcBrA4_0148790,TcBrA4_0148810,TcBrA4_0148910,TcBrA4_0150520,TcBrA4_0187940,TcBrA4_0188040,TcBrA4_0189070};Trypanosoma_rangeli{TRSC58_03093,TRSC58_06827,TRSC58_06964,TRSC58_07095}
OG0000114	Angomonas_deanei{ADEAN_000414700,ADEAN_000597700,ADEAN_000822700};Blattamonas_nauphoetae{BLNAU_20330,BLNAU_24778,BLNAU_3652,BLNAU_6329,BLNAU_6966,BLNAU_6968,BLNAU_8749};Blechomonas_ayalai{Baya_004_0010,Baya_074_0260};Bodo_saltans{BSAL_00400,BSAL_21915,BSAL_34230,BSAL_40285,BSAL_51175,BSAL_56435,BSAL_69575,BSAL_69580,BSAL_87620,BSAL_87650,BSAL_87655,BSAL_91565,BSAL_91570};Carpediemonas_membranifera{J8273_4168};Crithidia_fasciculata{CFAC1_150021200,CFAC1_200016500,CFAC1_200016700,CFAC1_300085100};Diplonema_papillatum{DIPPA_01977,DIPPA_03183,DIPPA_04539,DIPPA_13489,DIPPA_16464,DIPPA_18771,DIPPA_21581,DIPPA_23635a,DIPPA_23635b,DIPPA_23635c,DIPPA_24380,DIPPA_31807,DIPPA_32070,DIPPA_33109,DIPPA_50085};Endotrypanum_monterogeii{EMOLV88_230015300,EMOLV88_360063700};Kipferlia_bialata{KIPB_002639,KIPB_006321,KIPB_010420};Leishmania_aethiopica{LAEL147_000363300,LAEL147_000525900,LAEL147_000786100};Leishmania_amazonensis{LAMA_000117400,LAMA_000445400,LAMA_000801400};Leishmania_arabica{LARLEM1108_230017600,LARLEM1108_290016900,LARLEM1108_350042100};Leishmania_braziliensis{LBRM2903_230018200,LBRM2903_290017800,LBRM2903_340042600};Leishmania_donovani{LdCL_230017300,LdCL_290016100,LdCL_350040200};Leishmania_enriettii{LENLEM3045_230017400,LENLEM3045_230017500,LENLEM3045_290016800,LENLEM3045_350041700};Leishmania_gerbilli{LGELEM452_230017300,LGELEM452_290016800,LGELEM452_350041700};Leishmania_infantum{LINF_230016800,LINF_290016000,LINF_350040100};Leishmania_major{LmjF.23.0860,LmjF.29.1010,LmjF.35.3470};Leishmania_martiniquensis{LMARLEM2494_230017300,LMARLEM2494_290016100,LMARLEM2494_350040600};Leishmania_mexicana{LmxM.08_29.1010,LmxM.23.0860,LmxM.34.3470};Leishmania_orientalis{LSCM4_01538,LSCM4_03554,LSCM4_04718};Leishmania_panamensis{LPMP_231030,LPMP_291060,LPMP_343310};Leishmania_sp{JIQ42_01129,JIQ42_03785,JIQ42_06261};Leishmania_tarentolae{LtaP23.1150,LtaP29.1200,LtaP35.3510};Leishmania_tropica{LTRL590_230017600,LTRL590_290017100,LTRL590_350040800};Leishmania_turanica{LTULEM423_230017500,LTULEM423_290016500,LTULEM423_350042000};Leptomonas_pyrrhocoris{LpyrH10_01_5810,LpyrH10_03_2560,LpyrH10_08_1260,LpyrH10_08_1280};Leptomonas_seymouri{Lsey_0016_0480,Lsey_0016_0500,Lsey_0088_0050,Lsey_0199_0180};Monocercomonoides_exilis{MONOS_12310,MONOS_12510,MONOS_12930,MONOS_4365,MONOS_5654,MONOS_6449,MONOS_8489,MONOS_9060};Naegleria_gruberi{NAEGRDRAFT_2959,NAEGRDRAFT_46992,NAEGRDRAFT_51515,NAEGRDRAFT_54898,NAEGRDRAFT_59049,NAEGRDRAFT_62126,NAEGRDRAFT_74353,NAEGRDRAFT_75808,NAEGRDRAFT_77825,NAEGRDRAFT_78625};Naegleria_lovaniensis{C9374_002556,C9374_002557,C9374_004134,C9374_005736,C9374_010903,C9374_012315,C9374_013464};Paratrimastix_pyriformis{PAPYR_10836,PAPYR_12494,PAPYR_13439,PAPYR_1419,PAPYR_1943,PAPYR_2109,PAPYR_2110,PAPYR_2616,PAPYR_3712,PAPYR_8743,PAPYR_8948};Paratrypanosoma_confusum{PCON_0000660,PCON_0043330};Perkinsela_sp{XU18_2647,XU18_3324,XU18_4106};Phytomonas_sp{GSEM1_T00007654001};Porcisia_hertigi{JKF63_00569,JKF63_01348,JKF63_04862};Strigomonas_culicis{STCU_00746,STCU_01899,STCU_01915,STCU_01995,STCU_02664,STCU_02810,STCU_04453,STCU_04865,STCU_05054,STCU_06273,STCU_08607,STCU_09889};Trypanosoma_brucei{Tb927.3.4990,Tb927.9.11900};Trypanosoma_congolense{TcIL3000_3_3020,TcIL3000_9_4890};Trypanosoma_cruzi{TcBrA4_0061870,TcBrA4_0128520};Trypanosoma_equiperdum{TEOVI_000446700};Trypanosoma_evansi{TevSTIB805.3.5270,TevSTIB805.9.8530};Trypanosoma_grayi{DQ04_00211060,DQ04_00481040};Trypanosoma_melophagium{LSM04_003742,LSM04_004001};Trypanosoma_rangeli{TRSC58_03783,TRSC58_05666};Trypanosoma_theileri{TM35_000043290,TM35_000092210};Trypanosoma_vivax{TvY486_0304350,TvY486_0905610}
OG0000115	Angomonas_deanei{ADEAN_000316900,ADEAN_000341100};Blechomonas_ayalai{Baya_099_0300,Baya_227_0080};Bodo_saltans{BSAL_08970,BSAL_21125,BSAL_22830,BSAL_25900,BSAL_32790,BSAL_35940,BSAL_44555,BSAL_64760,BSAL_68940c,BSAL_70030,BSAL_70125};Carpediemonas_membranifera{J8273_2847};Crithidia_fasciculata{CFAC1_290040800,CFAC1_300048900};Diplonema_papillatum{DIPPA_00565,DIPPA_02977,DIPPA_05733,DIPPA_05890,DIPPA_07566,DIPPA_08464,DIPPA_09919,DIPPA_09992,DIPPA_14894,DIPPA_15364,DIPPA_15971,DIPPA_15977,DIPPA_16478,DIPPA_17088,DIPPA_17147,DIPPA_18277,DIPPA_20520,DIPPA_20899,DIPPA_22765,DIPPA_22773,DIPPA_22783,DIPPA_24866,DIPPA_25538,DIPPA_26066,DIPPA_27761,DIPPA_29374,DIPPA_30425,DIPPA_30577,DIPPA_30587,DIPPA_31933,DIPPA_32012,DIPPA_32821,DIPPA_34247,DIPPA_35154,DIPPA_35159};Endotrypanum_monterogeii{EMOLV88_320042600,EMOLV88_340015100};Leishmania_aethiopica{LAEL147_000662900,LAEL147_000713700};Leishmania_amazonensis{LAMA_000693600,LAMA_000738700};Leishmania_arabica{LARLEM1108_000017500,LARLEM1108_320047000};Leishmania_braziliensis{LBRM2903_200016800,LBRM2903_200016900,LBRM2903_320050900};Leishmania_donovani{LdCL_320046200,LdCL_340016200};Leishmania_enriettii{LENLEM3045_320047100,LENLEM3045_340014600};Leishmania_gerbilli{LGELEM452_000011900,LGELEM452_320047000};Leishmania_infantum{LINF_320045900,LINF_340016300};Leishmania_major{LmjF.32.3870,LmjF.34.1000};Leishmania_martiniquensis{LMARLEM2494_320047400,LMARLEM2494_340015700};Leishmania_mexicana{LmxM.31.3870,LmxM.33.1000};Leishmania_orientalis{LSCM4_00863,LSCM4_03076};Leishmania_panamensis{LPMP_201010,LPMP_324000};Leishmania_sp{JIQ42_01446,JIQ42_02563};Leishmania_tarentolae{LtaP32.4040,LtaP34.1040,LtaP34.1150};Leishmania_tropica{LTRL590_320046900,LTRL590_340015400};Leishmania_turanica{LTULEM423_000006800,LTULEM423_320047500};Leptomonas_pyrrhocoris{LpyrH10_02_4330,LpyrH10_05_1440};Leptomonas_seymouri{Lsey_0246_0030,Lsey_0435_0030};Naegleria_gruberi{NAEGRDRAFT_33960,NAEGRDRAFT_35518,NAEGRDRAFT_59818,NAEGRDRAFT_62844,NAEGRDRAFT_63897,NAEGRDRAFT_64166,NAEGRDRAFT_67842,NAEGRDRAFT_77756,NAEGRDRAFT_78120,NAEGRDRAFT_81378};Naegleria_lovaniensis{C9374_000215,C9374_001192,C9374_002537,C9374_003141,C9374_004926,C9374_004954,C9374_006808,C9374_007282,C9374_011323,C9374_011327,C9374_011362};Paratrypanosoma_confusum{PCON_0008270,PCON_0021830,PCON_0030350,PCON_0033570,PCON_0037490,PCON_0064710,PCON_0069450,PCON_0076170};Phytomonas_sp{GSEM1_T00002730001};Porcisia_hertigi{JKF63_01697,JKF63_02750};Strigomonas_culicis{STCU_00758,STCU_03407,STCU_08243,STCU_10539,STCU_10540};Trypanosoma_brucei{Tb927.11.16310,Tb927.4.3380};Trypanosoma_congolense{TcIL3000_4_3080};Trypanosoma_cruzi{TcBrA4_0014230,TcBrA4_0020290,TcBrA4_0035540,TcBrA4_0088840,TcBrA4_0114040,TcBrA4_0114640,TcBrA4_0122120,TcBrA4_0131550};Trypanosoma_equiperdum{TEOVI_000069700,TEOVI_000502500};Trypanosoma_evansi{TevSTIB805.11_01.16880,TevSTIB805.4.3470};Trypanosoma_grayi{DQ04_00031100,DQ04_00501100,DQ04_00821150,DQ04_01311010,DQ04_01331060,DQ04_01671000,DQ04_02991050,DQ04_03341050};Trypanosoma_melophagium{LSM04_001828,LSM04_003269,LSM04_003620,LSM04_004201,LSM04_006577,LSM04_006719,LSM04_006911,LSM04_007874,LSM04_008408,LSM04_008848,LSM04_009014,LSM04_009248};Trypanosoma_rangeli{TRSC58_00243,TRSC58_00411,TRSC58_01895,TRSC58_03135,TRSC58_06141};Trypanosoma_theileri{TM35_000011740,TM35_000013860,TM35_000081960,TM35_000102500,TM35_000162890,TM35_000222790,TM35_000251100,TM35_000281180};Trypanosoma_vivax{TvY486_0403180,TvY486_1117220}
OG0000116	Blattamonas_nauphoetae{BLNAU_10172,BLNAU_10186,BLNAU_10187,BLNAU_10189,BLNAU_10190,BLNAU_10296,BLNAU_1044,BLNAU_10448,BLNAU_10526,BLNAU_10540,BLNAU_10541,BLNAU_10548,BLNAU_1098,BLNAU_11195,BLNAU_11643,BLNAU_11645,BLNAU_1185,BLNAU_12141,BLNAU_12179,BLNAU_12180,BLNAU_12217,BLNAU_12218,BLNAU_1256,BLNAU_12774,BLNAU_12776,BLNAU_12780,BLNAU_12784,BLNAU_12794,BLNAU_12796,BLNAU_12823,BLNAU_12827,BLNAU_13303,BLNAU_13564,BLNAU_13676,BLNAU_13679,BLNAU_13840,BLNAU_13841,BLNAU_13932,BLNAU_13939,BLNAU_13945,BLNAU_13953,BLNAU_13961,BLNAU_13964,BLNAU_13973,BLNAU_14262,BLNAU_14269,BLNAU_1429,BLNAU_14691,BLNAU_14992,BLNAU_15006,BLNAU_15009,BLNAU_15010,BLNAU_15012,BLNAU_15089,BLNAU_15092,BLNAU_15097,BLNAU_15104,BLNAU_15106,BLNAU_15107,BLNAU_15110,BLNAU_15278,BLNAU_1540,BLNAU_1547,BLNAU_15711,BLNAU_15741,BLNAU_16262,BLNAU_16318,BLNAU_16319,BLNAU_17097,BLNAU_17236,BLNAU_17249,BLNAU_17252,BLNAU_17253,BLNAU_17257,BLNAU_17259,BLNAU_17260,BLNAU_17301,BLNAU_17355,BLNAU_17356,BLNAU_17357,BLNAU_17358,BLNAU_17427,BLNAU_17451,BLNAU_17452,BLNAU_17458,BLNAU_17460,BLNAU_17461,BLNAU_17546,BLNAU_17547,BLNAU_17550,BLNAU_17552,BLNAU_17553,BLNAU_17555,BLNAU_17558,BLNAU_17559,BLNAU_17560,BLNAU_18146,BLNAU_18214,BLNAU_18222,BLNAU_18283,BLNAU_18435,BLNAU_18438,BLNAU_18446,BLNAU_18454,BLNAU_18457,BLNAU_18580,BLNAU_18598,BLNAU_18600,BLNAU_18868,BLNAU_18875,BLNAU_18912,BLNAU_18914,BLNAU_19035,BLNAU_19037,BLNAU_19247,BLNAU_19332,BLNAU_19366,BLNAU_19417,BLNAU_19483,BLNAU_19529,BLNAU_19596,BLNAU_19651,BLNAU_19726,BLNAU_19950,BLNAU_20017,BLNAU_20019,BLNAU_20020,BLNAU_20219,BLNAU_20224,BLNAU_20270,BLNAU_20278,BLNAU_20336,BLNAU_20605,BLNAU_20656,BLNAU_20679,BLNAU_21088,BLNAU_2125,BLNAU_21282,BLNAU_21344,BLNAU_21346,BLNAU_21463,BLNAU_21818,BLNAU_21823,BLNAU_21828,BLNAU_22584,BLNAU_22586,BLNAU_22668,BLNAU_22670,BLNAU_22836,BLNAU_23010,BLNAU_23028,BLNAU_23041,BLNAU_23072,BLNAU_23073,BLNAU_23090,BLNAU_23115,BLNAU_23116,BLNAU_23120,BLNAU_23121,BLNAU_23122,BLNAU_23125,BLNAU_23205,BLNAU_23289,BLNAU_23379,BLNAU_23423,BLNAU_23440,BLNAU_23827,BLNAU_23903,BLNAU_23919,BLNAU_23927,BLNAU_23930,BLNAU_24136,BLNAU_24189,BLNAU_24199,BLNAU_24253,BLNAU_24428,BLNAU_24732,BLNAU_24744,BLNAU_24745,BLNAU_24898,BLNAU_25032,BLNAU_252,BLNAU_25201,BLNAU_3359,BLNAU_3376,BLNAU_3386,BLNAU_4300,BLNAU_4529,BLNAU_4666,BLNAU_5268,BLNAU_5341,BLNAU_5342,BLNAU_5344,BLNAU_5345,BLNAU_5725,BLNAU_5972,BLNAU_615,BLNAU_6523,BLNAU_6594,BLNAU_6700,BLNAU_6751,BLNAU_6935,BLNAU_6936,BLNAU_7142,BLNAU_7143,BLNAU_7399,BLNAU_7652,BLNAU_7653,BLNAU_7654,BLNAU_7658,BLNAU_7661,BLNAU_7671,BLNAU_7672,BLNAU_7673,BLNAU_7677,BLNAU_7687,BLNAU_7692,BLNAU_7694,BLNAU_7695,BLNAU_7699,BLNAU_7700,BLNAU_7702,BLNAU_7703,BLNAU_7705,BLNAU_7706,BLNAU_7707,BLNAU_7709,BLNAU_7712,BLNAU_7718,BLNAU_7740,BLNAU_7751,BLNAU_7752,BLNAU_7758,BLNAU_7858,BLNAU_7863,BLNAU_8260,BLNAU_8261,BLNAU_8483,BLNAU_8548,BLNAU_8645,BLNAU_8979,BLNAU_9089,BLNAU_9387,BLNAU_9390,BLNAU_9629,BLNAU_9630,BLNAU_9633,BLNAU_9989}
OG0000117	Angomonas_deanei{ADEAN_000011500,ADEAN_000403100,ADEAN_000731600,ADEAN_000843800};Blattamonas_nauphoetae{BLNAU_10878,BLNAU_2760,BLNAU_7953};Blechomonas_ayalai{Baya_127_0120,Baya_127_0130};Bodo_saltans{BSAL_27835,BSAL_38680,BSAL_81020,BSAL_81025};Carpediemonas_membranifera{J8273_2051,J8273_3384};Crithidia_fasciculata{CFAC1_120014400,CFAC1_120014500,CFAC1_250045400,CFAC1_260005900,CFAC1_300096500};Diplonema_papillatum{DIPPA_18689,DIPPA_22409,DIPPA_22415};Endotrypanum_monterogeii{EMOLV88_160010900,EMOLV88_160011000,EMOLV88_240016900};Kipferlia_bialata{KIPB_001207,KIPB_003766,KIPB_006173,KIPB_007991,KIPB_013583,KIPB_014682,KIPB_016292};Leishmania_aethiopica{LAEL147_000230300,LAEL147_000230400,LAEL147_000311800,LAEL147_000391000,LAEL147_000797300};Leishmania_amazonensis{LAMA_000247700,LAMA_000247800,LAMA_000394800,LAMA_000469800,LAMA_000811500};Leishmania_arabica{LARLEM1108_160011200,LARLEM1108_160011300,LARLEM1108_210005100,LARLEM1108_240022100,LARLEM1108_350053500};Leishmania_braziliensis{LBRM2903_160012700,LBRM2903_160012800,LBRM2903_240023900,LBRM2903_340055300};Leishmania_donovani{LdCL_160011600,LdCL_160011700,LdCL_210005300,LdCL_240021900,LdCL_350050800};Leishmania_enriettii{LENLEM3045_160012000,LENLEM3045_160012100,LENLEM3045_240022300,LENLEM3045_350053000};Leishmania_gerbilli{LGELEM452_160011400,LGELEM452_160011500,LGELEM452_210005200,LGELEM452_240023000,LGELEM452_350051900};Leishmania_infantum{LINF_160011800,LINF_160011900,LINF_210005300,LINF_240021600,LINF_350050800};Leishmania_major{LmjF.16.0650,LmjF.21.0023,LmjF.24.1610,LmjF.35.4500};Leishmania_martiniquensis{LMARLEM2494_160011600,LMARLEM2494_160011700,LMARLEM2494_240022600,LMARLEM2494_350051500};Leishmania_mexicana{LmxM.16.0650,LmxM.21.0023,LmxM.24.1610,LmxM.34.4500};Leishmania_orientalis{LSCM4_01652,LSCM4_05455,LSCM4_05599,LSCM4_05600,LSCM4_05710};Leishmania_panamensis{LPMP_160620,LPMP_210030,LPMP_241580,LPMP_344360};Leishmania_sp{JIQ42_01256,JIQ42_04837,JIQ42_05208,JIQ42_06033,JIQ42_06034};Leishmania_tarentolae{LtaP16.0610,LtaP16.0620,LtaP16.1530,LtaP21.0020,LtaP24.1740,LtaP35.4520};Leishmania_tropica{LTRL590_160011900,LTRL590_160012000,LTRL590_210005400,LTRL590_240022900,LTRL590_350051900};Leishmania_turanica{LTULEM423_160011400,LTULEM423_160011500,LTULEM423_210005200,LTULEM423_240022300,LTULEM423_350051800};Leptomonas_pyrrhocoris{LpyrH10_11_1890,LpyrH10_14_0050,LpyrH10_15_0720,LpyrH10_15_0730};Leptomonas_seymouri{Lsey_0002_0800,Lsey_0029_0160,Lsey_0207_0040};Monocercomonoides_exilis{MONOS_7176};Naegleria_gruberi{NAEGRDRAFT_5552};Naegleria_lovaniensis{C9374_008707,C9374_008903};Paratrimastix_pyriformis{PAPYR_12504,PAPYR_12508,PAPYR_2897,PAPYR_9948};Paratrypanosoma_confusum{PCON_0045060,PCON_0062650,PCON_0062660};Perkinsela_sp{XU18_1458,XU18_3589};Phytomonas_sp{GSEM1_T00002358001,GSEM1_T00005125001,GSEM1_T00005126001,GSEM1_T00005654001,GSEM1_T00008185001};Porcisia_hertigi{JKF63_01449,JKF63_04976,JKF63_05270,JKF63_05271,JKF63_05643};Strigomonas_culicis{STCU_04090,STCU_04140,STCU_07393};Trypanosoma_brucei{Tb927.10.1810,Tb927.5.3740,Tb927.5.3745,Tb927.9.10170};Trypanosoma_congolense{TcIL3000_0_08650,TcIL3000_10_1530,TcIL3000_5_4200,TcIL3000_5_4210};Trypanosoma_cruzi{TcBrA4_0047820,TcBrA4_0060610,TcBrA4_0114140};Trypanosoma_equiperdum{TEOVI_000577800,TEOVI_000630200,TEOVI_000630300,TEOVI_000798300};Trypanosoma_evansi{TevSTIB805.10.1940,TevSTIB805.5.4270,TevSTIB805.5.4280,TevSTIB805.9.7270};Trypanosoma_grayi{DQ04_00431200,DQ04_02951130,DQ04_02951140,DQ04_03701050};Trypanosoma_melophagium{LSM04_002433,LSM04_002829,LSM04_007759,LSM04_008193};Trypanosoma_rangeli{TRSC58_00516,TRSC58_03794,TRSC58_04611};Trypanosoma_theileri{TM35_000121080,TM35_000281060,TM35_000281070};Trypanosoma_vivax{TvY486_0503170,TvY486_0503180}
OG0000118	Blattamonas_nauphoetae{BLNAU_10078,BLNAU_10094,BLNAU_10550,BLNAU_10599,BLNAU_10867,BLNAU_10870,BLNAU_10884,BLNAU_10885,BLNAU_10886,BLNAU_10984,BLNAU_11005,BLNAU_11069,BLNAU_11071,BLNAU_11126,BLNAU_11137,BLNAU_11138,BLNAU_11141,BLNAU_11143,BLNAU_11158,BLNAU_11207,BLNAU_11208,BLNAU_11209,BLNAU_11210,BLNAU_11252,BLNAU_11367,BLNAU_11440,BLNAU_11628,BLNAU_11668,BLNAU_11704,BLNAU_11802,BLNAU_11803,BLNAU_1182,BLNAU_1202,BLNAU_1203,BLNAU_1204,BLNAU_12134,BLNAU_12140,BLNAU_12160,BLNAU_1239,BLNAU_1279,BLNAU_1280,BLNAU_1281,BLNAU_12817,BLNAU_13263,BLNAU_13290,BLNAU_13368,BLNAU_13376,BLNAU_13452,BLNAU_13560,BLNAU_13741,BLNAU_13864,BLNAU_13935,BLNAU_14424,BLNAU_14481,BLNAU_14482,BLNAU_14484,BLNAU_14501,BLNAU_14502,BLNAU_14504,BLNAU_14505,BLNAU_14507,BLNAU_14553,BLNAU_14554,BLNAU_14555,BLNAU_14556,BLNAU_1462,BLNAU_1464,BLNAU_14873,BLNAU_14952,BLNAU_14953,BLNAU_15149,BLNAU_15219,BLNAU_15252,BLNAU_15715,BLNAU_15859,BLNAU_16095,BLNAU_161,BLNAU_16101,BLNAU_1619,BLNAU_1622,BLNAU_16431,BLNAU_16453,BLNAU_16465,BLNAU_16466,BLNAU_16573,BLNAU_16690,BLNAU_16693,BLNAU_16695,BLNAU_16696,BLNAU_17049,BLNAU_17060,BLNAU_17063,BLNAU_17224,BLNAU_17281,BLNAU_17328,BLNAU_17473,BLNAU_17494,BLNAU_17543,BLNAU_18037,BLNAU_18132,BLNAU_18175,BLNAU_18232,BLNAU_18233,BLNAU_18273,BLNAU_18644,BLNAU_18796,BLNAU_18798,BLNAU_1891,BLNAU_19043,BLNAU_19044,BLNAU_19104,BLNAU_19124,BLNAU_19159,BLNAU_19343,BLNAU_19553,BLNAU_19554,BLNAU_19782,BLNAU_19789,BLNAU_19811,BLNAU_19917,BLNAU_20073,BLNAU_20074,BLNAU_20076,BLNAU_20077,BLNAU_20078,BLNAU_20374,BLNAU_20443,BLNAU_20551,BLNAU_20688,BLNAU_20689,BLNAU_20953,BLNAU_21105,BLNAU_21128,BLNAU_21137,BLNAU_21139,BLNAU_21594,BLNAU_21599,BLNAU_21616,BLNAU_21820,BLNAU_22487,BLNAU_22769,BLNAU_22865,BLNAU_23071,BLNAU_23355,BLNAU_23817,BLNAU_23894,BLNAU_23895,BLNAU_23939,BLNAU_24055,BLNAU_24099,BLNAU_24299,BLNAU_24453,BLNAU_24458,BLNAU_24769,BLNAU_24949,BLNAU_24950,BLNAU_24959,BLNAU_24968,BLNAU_24980,BLNAU_24982,BLNAU_25059,BLNAU_25061,BLNAU_25069,BLNAU_25232,BLNAU_25268,BLNAU_2860,BLNAU_3407,BLNAU_3441,BLNAU_3884,BLNAU_4048,BLNAU_4355,BLNAU_4364,BLNAU_4378,BLNAU_4379,BLNAU_4380,BLNAU_4381,BLNAU_4849,BLNAU_5128,BLNAU_5154,BLNAU_5157,BLNAU_5158,BLNAU_5218,BLNAU_5220,BLNAU_5411,BLNAU_5605,BLNAU_6024,BLNAU_6660,BLNAU_6917,BLNAU_7172,BLNAU_7175,BLNAU_7187,BLNAU_8412,BLNAU_8474,BLNAU_8484,BLNAU_8721,BLNAU_8730,BLNAU_8732,BLNAU_9063,BLNAU_9065,BLNAU_9066,BLNAU_9076,BLNAU_9078,BLNAU_9093,BLNAU_9109,BLNAU_9299,BLNAU_9300,BLNAU_9335,BLNAU_9341,BLNAU_9395,BLNAU_9397,BLNAU_9398,BLNAU_9520,BLNAU_9526,BLNAU_9527,BLNAU_9546,BLNAU_9550,BLNAU_9576,BLNAU_9577,BLNAU_9582,BLNAU_9583,BLNAU_9585,BLNAU_9586,BLNAU_9606,BLNAU_9607,BLNAU_9608,BLNAU_9609,BLNAU_9610,BLNAU_9611,BLNAU_9618,BLNAU_9621,BLNAU_9622,BLNAU_9652,BLNAU_9656,BLNAU_9657,BLNAU_9658,BLNAU_9661,BLNAU_9664,BLNAU_9668,BLNAU_9859,BLNAU_9862,BLNAU_9877,BLNAU_9881,BLNAU_9995}
OG0000119	Blattamonas_nauphoetae{BLNAU_10093,BLNAU_10531,BLNAU_10534,BLNAU_10551,BLNAU_10673,BLNAU_11056,BLNAU_11699,BLNAU_11721,BLNAU_11839,BLNAU_12128,BLNAU_12168,BLNAU_12188,BLNAU_12189,BLNAU_12191,BLNAU_12192,BLNAU_12193,BLNAU_12464,BLNAU_12468,BLNAU_12469,BLNAU_12470,BLNAU_12471,BLNAU_13513,BLNAU_13514,BLNAU_13516,BLNAU_13520,BLNAU_13522,BLNAU_13526,BLNAU_13527,BLNAU_13537,BLNAU_13540,BLNAU_13547,BLNAU_13549,BLNAU_13550,BLNAU_13551,BLNAU_13565,BLNAU_14044,BLNAU_14045,BLNAU_14407,BLNAU_14408,BLNAU_14724,BLNAU_14787,BLNAU_15287,BLNAU_16285,BLNAU_16287,BLNAU_16292,BLNAU_16293,BLNAU_16296,BLNAU_16299,BLNAU_16300,BLNAU_16303,BLNAU_16304,BLNAU_16305,BLNAU_16307,BLNAU_16309,BLNAU_16780,BLNAU_17037,BLNAU_17039,BLNAU_17040,BLNAU_17043,BLNAU_17045,BLNAU_17046,BLNAU_17162,BLNAU_17163,BLNAU_17164,BLNAU_17186,BLNAU_17221,BLNAU_17222,BLNAU_17228,BLNAU_17443,BLNAU_17444,BLNAU_17466,BLNAU_17467,BLNAU_17548,BLNAU_17549,BLNAU_18126,BLNAU_18306,BLNAU_18404,BLNAU_18407,BLNAU_18682,BLNAU_18818,BLNAU_18972,BLNAU_18976,BLNAU_18978,BLNAU_18979,BLNAU_19005,BLNAU_1912,BLNAU_1921,BLNAU_1923,BLNAU_19234,BLNAU_1926,BLNAU_1927,BLNAU_1929,BLNAU_1932,BLNAU_19352,BLNAU_19353,BLNAU_19504,BLNAU_19506,BLNAU_19507,BLNAU_19511,BLNAU_19528,BLNAU_19778,BLNAU_20069,BLNAU_2016,BLNAU_2021,BLNAU_2024,BLNAU_2026,BLNAU_2056,BLNAU_2062,BLNAU_2068,BLNAU_20703,BLNAU_20720,BLNAU_20723,BLNAU_2079,BLNAU_2081,BLNAU_2083,BLNAU_2085,BLNAU_2086,BLNAU_2099,BLNAU_2102,BLNAU_2122,BLNAU_2123,BLNAU_21275,BLNAU_2128,BLNAU_2131,BLNAU_21553,BLNAU_21605,BLNAU_21716,BLNAU_22016,BLNAU_22079,BLNAU_22082,BLNAU_22332,BLNAU_22526,BLNAU_22745,BLNAU_22762,BLNAU_23001,BLNAU_23053,BLNAU_23054,BLNAU_23127,BLNAU_23129,BLNAU_23131,BLNAU_23242,BLNAU_23250,BLNAU_23251,BLNAU_23256,BLNAU_23257,BLNAU_23427,BLNAU_23487,BLNAU_23552,BLNAU_23863,BLNAU_24605,BLNAU_24606,BLNAU_24607,BLNAU_24932,BLNAU_24998,BLNAU_25000,BLNAU_25001,BLNAU_25003,BLNAU_3028,BLNAU_3029,BLNAU_3031,BLNAU_3115,BLNAU_3178,BLNAU_3343,BLNAU_3345,BLNAU_3346,BLNAU_3347,BLNAU_3822,BLNAU_4375,BLNAU_4376,BLNAU_5046,BLNAU_5050,BLNAU_5061,BLNAU_5062,BLNAU_5159,BLNAU_5160,BLNAU_5162,BLNAU_5168,BLNAU_5175,BLNAU_5222,BLNAU_5227,BLNAU_5264,BLNAU_5265,BLNAU_5266,BLNAU_5267,BLNAU_5335,BLNAU_5381,BLNAU_5529,BLNAU_5530,BLNAU_5869,BLNAU_5982,BLNAU_6026,BLNAU_6032,BLNAU_6045,BLNAU_6091,BLNAU_6164,BLNAU_6596,BLNAU_6597,BLNAU_6647,BLNAU_6903,BLNAU_7701,BLNAU_8050,BLNAU_8205,BLNAU_8273,BLNAU_8275,BLNAU_8687,BLNAU_8727,BLNAU_9036,BLNAU_9037,BLNAU_9087,BLNAU_9254,BLNAU_9255,BLNAU_9257,BLNAU_9259,BLNAU_9262,BLNAU_9263,BLNAU_9265,BLNAU_9267,BLNAU_9269,BLNAU_9287,BLNAU_9292,BLNAU_9293,BLNAU_9321,BLNAU_9323,BLNAU_9326,BLNAU_9342,BLNAU_9372,BLNAU_9383,BLNAU_9601,BLNAU_9602,BLNAU_9665,BLNAU_9715,BLNAU_9716,BLNAU_9717,BLNAU_9718,BLNAU_9844,BLNAU_9847,BLNAU_9850,BLNAU_9852,BLNAU_9867,BLNAU_9870,BLNAU_9921};Monocercomonoides_exilis{MONOS_11174,MONOS_1545}
OG0000120	Angomonas_deanei{ADEAN_000075300,ADEAN_000211900,ADEAN_000424600,ADEAN_000612000};Blechomonas_ayalai{Baya_004_0880,Baya_057_0030,Baya_062_0480,Baya_191_0120};Bodo_saltans{BSAL_02670,BSAL_43460,BSAL_58940,BSAL_68705};Crithidia_fasciculata{CFAC1_200031900,CFAC1_240027500,CFAC1_280077800,CFAC1_300075300};Diplonema_papillatum{DIPPA_01526,DIPPA_01941,DIPPA_03900,DIPPA_04805,DIPPA_06394,DIPPA_09991,DIPPA_10326,DIPPA_12211,DIPPA_14920,DIPPA_15414,DIPPA_15660,DIPPA_20417,DIPPA_22643,DIPPA_23550,DIPPA_27793,DIPPA_28159,DIPPA_29992,DIPPA_30018,DIPPA_31174,DIPPA_33913,DIPPA_35357,DIPPA_70108};Endotrypanum_monterogeii{EMOLV88_350006400,EMOLV88_350030000,EMOLV88_360050400,EMOLV88_360100200};Leishmania_aethiopica{LAEL147_000540900,LAEL147_000751300,LAEL147_000776900,LAEL147_000884600};Leishmania_amazonensis{LAMA_000104400,LAMA_000375500,LAMA_000769800,LAMA_000792600};Leishmania_arabica{LARLEM1108_290032000,LARLEM1108_350007000,LARLEM1108_350032500,LARLEM1108_360081300};Leishmania_braziliensis{LBRM2903_290030500,LBRM2903_340007300,LBRM2903_340033100,LBRM2903_350084500};Leishmania_donovani{LdCL_290031200,LdCL_350006900,LdCL_350031500,LdCL_360083500};Leishmania_enriettii{LENLEM3045_290030900,LENLEM3045_350032100,LENLEM3045_360080100};Leishmania_gerbilli{LGELEM452_290032000,LGELEM452_350006900,LGELEM452_350032200,LGELEM452_360080500};Leishmania_infantum{LINF_290031700,LINF_350007000,LINF_350031400,LINF_360079600};Leishmania_major{LmjF.29.2400,LmjF.35.0190,LmjF.35.2620,LmjF.36.6780};Leishmania_martiniquensis{LMARLEM2494_290030500,LMARLEM2494_350006900,LMARLEM2494_350031900,LMARLEM2494_360079700};Leishmania_mexicana{LmxM.08_29.2400,LmxM.34.0190,LmxM.34.2620,LmxM.36.6780};Leishmania_orientalis{LSCM4_00725,LSCM4_01198,LSCM4_01443,LSCM4_03684};Leishmania_panamensis{LPMP_292420,LPMP_340170,LPMP_342460,LPMP_356960};Leishmania_sp{JIQ42_00736,JIQ42_00785,JIQ42_01034,JIQ42_03916};Leishmania_tarentolae{LtaP29.2610,LtaP35.0300,LtaP35.2630,LtaP36.7030};Leishmania_tropica{LTRL590_290031800,LTRL590_350007000,LTRL590_350031700,LTRL590_360081500};Leishmania_turanica{LTULEM423_290031100,LTULEM423_350006800,LTULEM423_350032600,LTULEM423_360081100};Leptomonas_pyrrhocoris{LpyrH10_01_1890,LpyrH10_01_4750,LpyrH10_06_5030-1,LpyrH10_08_2850};Leptomonas_seymouri{Lsey_0008_0390,Lsey_0025_0260,Lsey_0122_0120,Lsey_0362_0060};Paratrypanosoma_confusum{PCON_0001550,PCON_0019760,PCON_0028460,PCON_0039820};Perkinsela_sp{XU18_2550,XU18_4132};Phytomonas_sp{GSEM1_T00001535001,GSEM1_T00004836001,GSEM1_T00007562001};Porcisia_hertigi{JKF63_00434,JKF63_00973,JKF63_01022,JKF63_01258};Strigomonas_culicis{STCU_01649,STCU_03205,STCU_03207,STCU_04338,STCU_06100,STCU_06532,STCU_06959,STCU_07015};Trypanosoma_brucei{Tb927.10.4180,Tb927.10.8050,Tb927.3.3380,Tb927.9.13150};Trypanosoma_congolense{TcIL3000_0_42490,TcIL3000_10_3480,TcIL3000_10_6920,TcIL3000_9_5560};Trypanosoma_cruzi{TcBrA4_0012180,TcBrA4_0062810,TcBrA4_0098070,TcBrA4_0130010};Trypanosoma_equiperdum{TEOVI_000009100,TEOVI_000165800,TEOVI_000826800,TEOVI_000846600};Trypanosoma_evansi{TevSTIB805.10.4440,TevSTIB805.10.8540,TevSTIB805.3.3460,TevSTIB805.9.9470};Trypanosoma_grayi{DQ04_00541060,DQ04_02091000,DQ04_03741080,DQ04_07381040};Trypanosoma_melophagium{LSM04_005488,LSM04_006167,LSM04_007197,LSM04_008914};Trypanosoma_rangeli{TRSC58_00374,TRSC58_02624,TRSC58_05064,TRSC58_05485};Trypanosoma_theileri{TM35_000013260,TM35_000044220,TM35_000341330,TM35_000421710};Trypanosoma_vivax{TvY486_0302770,TvY486_0906500,TvY486_1004200,TvY486_1007930}
OG0000121	Angomonas_deanei{ADEAN_000096100,ADEAN_000441800,ADEAN_000441900,ADEAN_000696400};Blattamonas_nauphoetae{BLNAU_20061,BLNAU_340,BLNAU_4617};Blechomonas_ayalai{Baya_081_0020,Baya_090_0030,Baya_159_0130};Bodo_saltans{BSAL_18850};Carpediemonas_membranifera{J8273_0576,J8273_0694,J8273_1425,J8273_2305};Crithidia_fasciculata{CFAC1_270059900,CFAC1_290031800};Diplonema_papillatum{DIPPA_04000,DIPPA_12185,DIPPA_12412,DIPPA_25412};Endotrypanum_monterogeii{EMOLV88_160018400,EMOLV88_310029400,EMOLV88_340008900};Kipferlia_bialata{KIPB_001044,KIPB_006415,KIPB_008298,KIPB_010784,KIPB_011135,KIPB_011537,KIPB_012179,KIPB_013172,KIPB_015521};Leishmania_aethiopica{LAEL147_000014400,LAEL147_000237600,LAEL147_000614300,LAEL147_000706300};Leishmania_amazonensis{LAMA_000255000,LAMA_000647800,LAMA_000732900};Leishmania_arabica{LARLEM1108_160019100,LARLEM1108_310034900,LARLEM1108_340009100};Leishmania_braziliensis{LBRM2903_160021600,LBRM2903_200009100,LBRM2903_200009200,LBRM2903_310038600,LBRM2903_310038700};Leishmania_donovani{LdCL_160019200,LdCL_310034800,LdCL_340008900};Leishmania_enriettii{LENLEM3045_160019700,LENLEM3045_310016700,LENLEM3045_340008900};Leishmania_gerbilli{LGELEM452_160019100,LGELEM452_310032900,LGELEM452_340008900};Leishmania_infantum{LINF_160019300,LINF_310034200,LINF_340008700};Leishmania_major{LmjF.16.1350,LmjF.31.2610,LmjF.34.0360};Leishmania_martiniquensis{LMARLEM2494_160018600,LMARLEM2494_310017200,LMARLEM2494_340009100};Leishmania_mexicana{LmxM.16.1350,LmxM.30.2610,LmxM.33.0360};Leishmania_orientalis{LSCM4_00795,LSCM4_03368,LSCM4_05674};Leishmania_panamensis{LPMP_161310,LPMP_200370,LPMP_312440};Leishmania_sp{JIQ42_01385,JIQ42_02884,JIQ42_06113};Leishmania_tarentolae{LtaP16.1330,LtaP31.3030,LtaP34.0400};Leishmania_tropica{LTRL590_000028500,LTRL590_160020500,LTRL590_310039100,LTRL590_310039200,LTRL590_340008800};Leishmania_turanica{LTULEM423_160018800,LTULEM423_310033400,LTULEM423_340009000};Leptomonas_pyrrhocoris{LpyrH10_05_0580,LpyrH10_15_1930,LpyrH10_29_0650};Leptomonas_seymouri{Lsey_0141_0130,Lsey_0181_0030,Lsey_0221_0080};Monocercomonoides_exilis{MONOS_1318,MONOS_14937,MONOS_7157};Naegleria_gruberi{NAEGRDRAFT_35014,NAEGRDRAFT_51024,NAEGRDRAFT_58671,NAEGRDRAFT_79527};Naegleria_lovaniensis{C9374_003559,C9374_006223,C9374_006975};Paratrimastix_pyriformis{PAPYR_1199,PAPYR_1390,PAPYR_4329};Paratrypanosoma_confusum{PCON_0058510,PCON_0074550,PCON_0075410};Perkinsela_sp{XU18_1538,XU18_2865,XU18_5005};Phytomonas_sp{GSEM1_T00002991001,GSEM1_T00004227001,GSEM1_T00006224001,GSEM1_T00006754001};Porcisia_hertigi{JKF63_01633,JKF63_03971,JKF63_05344};Strigomonas_culicis{STCU_00697,STCU_02446,STCU_06789,STCU_08378,STCU_09051,STCU_09252,STCU_09281,STCU_11667};Trypanosoma_brucei{Tb927.10.2780,Tb927.4.5020,Tb927.8.5090,Tb927.8.7400};Trypanosoma_congolense{TcIL3000_0_33050,TcIL3000_10_2390,TcIL3000_4_4270,TcIL3000_8_4870};Trypanosoma_cruzi{TcBrA4_0005810,TcBrA4_0039900,TcBrA4_0041610,TcBrA4_0041620,TcBrA4_0042000,TcBrA4_0131870};Trypanosoma_equiperdum{TEOVI_000313200,TEOVI_000412400,TEOVI_000708700};Trypanosoma_evansi{TevSTIB805.10.3010,TevSTIB805.8.5270,TevSTIB805.8.7760};Trypanosoma_grayi{DQ04_00011290,DQ04_04971020,DQ04_06351000};Trypanosoma_melophagium{LSM04_000190,LSM04_009313};Trypanosoma_rangeli{TRSC58_02398,TRSC58_02513,TRSC58_04242,TRSC58_04485,TRSC58_05447};Trypanosoma_theileri{TM35_000011380,TM35_000101410,TM35_000441790};Trypanosoma_vivax{TvY486_0404370,TvY486_0804650,TvY486_0806890,TvY486_1002800}
OG0000122	Monocercomonoides_exilis{MONOS_10021,MONOS_10197,MONOS_10256,MONOS_10269,MONOS_10674,MONOS_10685,MONOS_10705,MONOS_10772,MONOS_10785,MONOS_10888,MONOS_10889,MONOS_10983,MONOS_10987,MONOS_10988,MONOS_11062,MONOS_11101,MONOS_11122,MONOS_11136,MONOS_11182,MONOS_11213,MONOS_11273,MONOS_11474,MONOS_11537,MONOS_11563,MONOS_11673,MONOS_11864,MONOS_11954,MONOS_12058,MONOS_12087,MONOS_12172,MONOS_12210,MONOS_12293,MONOS_12388,MONOS_12396,MONOS_12421,MONOS_12589,MONOS_12599,MONOS_12631,MONOS_12632,MONOS_12635fu15916,MONOS_12786,MONOS_12812,MONOS_12852,MONOS_12863,MONOS_12905,MONOS_13035,MONOS_13200,MONOS_13246fu15906,MONOS_13249,MONOS_13687,MONOS_13690,MONOS_13691,MONOS_13720,MONOS_13806,MONOS_1384,MONOS_13846,MONOS_13847,MONOS_13870,MONOS_13918,MONOS_14268,MONOS_14269,MONOS_14320,MONOS_14633,MONOS_14659,MONOS_14714,MONOS_1488c1,MONOS_1488c2,MONOS_14939,MONOS_14962,MONOS_14986,MONOS_15158,MONOS_15188,MONOS_15260,MONOS_15265,MONOS_15266,MONOS_15284,MONOS_15386,MONOS_15484,MONOS_15491c1,MONOS_15491c2,MONOS_15513,MONOS_15595,MONOS_15670,MONOS_15671fu16465,MONOS_15705,MONOS_15716fu15781,MONOS_15727,MONOS_15733p2,MONOS_15751,MONOS_15811,MONOS_15953,MONOS_15972,MONOS_16052,MONOS_16057,MONOS_16103,MONOS_16118,MONOS_16174,MONOS_16242,MONOS_16482,MONOS_16860,MONOS_16903,MONOS_17136,MONOS_17186,MONOS_17426,MONOS_17431,MONOS_17432,MONOS_17543,MONOS_17615,MONOS_17641,MONOS_17903,MONOS_17906,MONOS_18195,MONOS_18204,MONOS_18219,MONOS_18231,MONOS_18342,MONOS_18362,MONOS_18363,MONOS_18457,MONOS_196,MONOS_2122,MONOS_2123,MONOS_2244,MONOS_2347,MONOS_2483,MONOS_2708,MONOS_2837,MONOS_3053fu3054,MONOS_3095,MONOS_3105,MONOS_3116,MONOS_3120,MONOS_3231,MONOS_3335,MONOS_3356,MONOS_336,MONOS_3388,MONOS_3557fu3558,MONOS_3637,MONOS_3659fu3660,MONOS_3749,MONOS_3875,MONOS_3984,MONOS_3997,MONOS_3999,MONOS_411,MONOS_4133,MONOS_4171,MONOS_4179,MONOS_4187,MONOS_425,MONOS_4435,MONOS_4436,MONOS_4539,MONOS_4548,MONOS_4562,MONOS_4577,MONOS_4587,MONOS_4614,MONOS_4880,MONOS_4888,MONOS_4902,MONOS_4912,MONOS_4926,MONOS_5031,MONOS_5126,MONOS_5132,MONOS_5148,MONOS_5149,MONOS_5227,MONOS_5301,MONOS_5359,MONOS_5378,MONOS_5400,MONOS_5435,MONOS_5455,MONOS_5524,MONOS_555,MONOS_5614,MONOS_5690,MONOS_5693,MONOS_5912,MONOS_5913,MONOS_613,MONOS_6163,MONOS_6291,MONOS_6292,MONOS_6401,MONOS_655,MONOS_6655,MONOS_6927,MONOS_6932,MONOS_7089,MONOS_7091,MONOS_7096,MONOS_7163,MONOS_7170,MONOS_7495,MONOS_7597,MONOS_7675,MONOS_7882,MONOS_7904,MONOS_7915,MONOS_7978,MONOS_8000,MONOS_8052,MONOS_8053,MONOS_8235,MONOS_8242,MONOS_8301p2,MONOS_831,MONOS_8313,MONOS_8388,MONOS_8426,MONOS_8481,MONOS_8531,MONOS_8788,MONOS_8926,MONOS_8976,MONOS_9001,MONOS_91,MONOS_9274,MONOS_9275,MONOS_9276,MONOS_9277,MONOS_9384,MONOS_9401,MONOS_9514,MONOS_9628fu13451,MONOS_9754,MONOS_9790,MONOS_9795,MONOS_9823fu9824,MONOS_9875,MONOS_9923,MONOS_9960,MONOS_9988}
OG0000123	Angomonas_deanei{ADEAN_000794300,ADEAN_000811200,ADEAN_000918000,ADEAN_000918100,ADEAN_000918200,ADEAN_000918700,ADEAN_000918800,ADEAN_000918900,ADEAN_000919000};Blattamonas_nauphoetae{BLNAU_12757,BLNAU_5569,BLNAU_5598,BLNAU_6855,BLNAU_6950,BLNAU_8187};Blechomonas_ayalai{Baya_014_0730,Baya_236_0040,Baya_236_0050};Bodo_saltans{BSAL_36920,BSAL_72790};Crithidia_fasciculata{CFAC1_090017700,CFAC1_090017800,CFAC1_090017900,CFAC1_090018000,CFAC1_090018100,CFAC1_090018700,CFAC1_090018800,CFAC1_090018900,CFAC1_300027000};Diplonema_papillatum{DIPPA_18409,DIPPA_32719};Endotrypanum_monterogeii{EMOLV88_170014800,EMOLV88_170015100,EMOLV88_170015200,EMOLV88_170015500,EMOLV88_280017600};Leishmania_aethiopica{LAEL147_000252900,LAEL147_000253300,LAEL147_000253400,LAEL147_000253500};Leishmania_amazonensis{LAMA_000268800,LAMA_000269100,LAMA_000269200,LAMA_000269300,LAMA_000570900};Leishmania_arabica{LARLEM1108_170015800,LARLEM1108_170016100,LARLEM1108_170016200,LARLEM1108_170016300,LARLEM1108_280022900};Leishmania_braziliensis{LBRM2903_170018100,LBRM2903_170018400,LBRM2903_170018500,LBRM2903_170018600,LBRM2903_280023600};Leishmania_donovani{LdCL_170017100,LdCL_170017500,LdCL_170017600,LdCL_170017700,LdCL_280021800};Leishmania_enriettii{LENLEM3045_170016300,LENLEM3045_170016600,LENLEM3045_170016900,LENLEM3045_170017100,LENLEM3045_280023300};Leishmania_gerbilli{LGELEM452_170012000,LGELEM452_170012400,LGELEM452_170012500,LGELEM452_170012600,LGELEM452_280023100};Leishmania_infantum{LINF_170017200,LINF_170017600,LINF_170017700,LINF_170017800,LINF_280021800};Leishmania_major{LmjF.17.1010,LmjF.17.1040,LmjF.17.1050,LmjF.17.1060,LmjF.28.1570};Leishmania_martiniquensis{LMARLEM2494_170015400,LMARLEM2494_170015700,LMARLEM2494_170015800,LMARLEM2494_170016000,LMARLEM2494_280023900};Leishmania_mexicana{LmxM.17.1010,LmxM.17.1040,LmxM.17.1050,LmxM.17.1060,LmxM.28.1570};Leishmania_orientalis{LSCM4_03909,LSCM4_06947,LSCM4_06950,LSCM4_06952,LSCM4_06953};Leishmania_panamensis{LPMP_170980,LPMP_171010,LPMP_171020,LPMP_171030,LPMP_281680};Leishmania_sp{JIQ42_03126,JIQ42_07358,JIQ42_07361,JIQ42_07364,JIQ42_07365};Leishmania_tarentolae{LtaP17.1180,LtaP17.1190,LtaP17.1210,LtaP28.1630};Leishmania_tropica{LTRL590_170015300,LTRL590_170015400,LTRL590_170015500,LTRL590_170015700};Leishmania_turanica{LTULEM423_170015600,LTULEM423_170016000,LTULEM423_170016100,LTULEM423_170016200};Leptomonas_pyrrhocoris{LpyrH10_02_6220-1,LpyrH10_21_1120,LpyrH10_21_1130,LpyrH10_21_1190,LpyrH10_21_1200,LpyrH10_21_1210-1};Leptomonas_seymouri{Lsey_0163_0010,Lsey_0301_0020,Lsey_0301_0030,Lsey_0301_0040,Lsey_0315_0010};Monocercomonoides_exilis{MONOS_12050,MONOS_1441,MONOS_1479};Naegleria_lovaniensis{C9374_009689};Paratrypanosoma_confusum{PCON_0011320,PCON_0011330,PCON_0011340,PCON_0013430};Phytomonas_sp{GSEM1_T00006982001,GSEM1_T00007158001};Porcisia_hertigi{JKF63_03579,JKF63_05490,JKF63_05493,JKF63_05494,JKF63_05495};Strigomonas_culicis{STCU_01947,STCU_04151,STCU_04675,STCU_06656,STCU_07220,STCU_09731};Trypanosoma_brucei{Tb927.5.2370,Tb927.5.2380};Trypanosoma_congolense{TcIL3000_5_2210};Trypanosoma_cruzi{TcBrA4_0134760,TcBrA4_0134770,TcBrA4_0134780};Trypanosoma_equiperdum{TEOVI_000189300,TEOVI_000189400};Trypanosoma_evansi{TevSTIB805.5.2760,TevSTIB805.5.2770};Trypanosoma_grayi{DQ04_02831000,DQ04_02831010,DQ04_15261000};Trypanosoma_melophagium{LSM04_000380,LSM04_006484,LSM04_007636};Trypanosoma_rangeli{TRSC58_00112,TRSC58_04285,TRSC58_06713,TRSC58_07066};Trypanosoma_theileri{TM35_000201550,TM35_000201560,TM35_000201570};Trypanosoma_vivax{TvY486_0501750,TvY486_0501780}
OG0000124	Blattamonas_nauphoetae{BLNAU_10130,BLNAU_10131,BLNAU_10166,BLNAU_10169,BLNAU_10184,BLNAU_10185,BLNAU_10546,BLNAU_1062,BLNAU_10641,BLNAU_11004,BLNAU_11110,BLNAU_11192,BLNAU_11193,BLNAU_11380,BLNAU_11666,BLNAU_11667,BLNAU_11707,BLNAU_11729,BLNAU_12056,BLNAU_12129,BLNAU_12155,BLNAU_12156,BLNAU_12157,BLNAU_12169,BLNAU_12177,BLNAU_12182,BLNAU_12185,BLNAU_12186,BLNAU_12214,BLNAU_12572,BLNAU_13300,BLNAU_13301,BLNAU_13419,BLNAU_13424,BLNAU_13553,BLNAU_13657,BLNAU_14072,BLNAU_14181,BLNAU_14186,BLNAU_14263,BLNAU_14364,BLNAU_14365,BLNAU_14367,BLNAU_14368,BLNAU_14398,BLNAU_14411,BLNAU_14695,BLNAU_14696,BLNAU_14726,BLNAU_14728,BLNAU_14782,BLNAU_14783,BLNAU_1505,BLNAU_15098,BLNAU_15154,BLNAU_15356,BLNAU_15406,BLNAU_15717,BLNAU_15727,BLNAU_15728,BLNAU_15731,BLNAU_15733,BLNAU_15734,BLNAU_16231,BLNAU_16233,BLNAU_16252,BLNAU_16298,BLNAU_16310,BLNAU_16311,BLNAU_16312,BLNAU_16452,BLNAU_16474,BLNAU_16698,BLNAU_16699,BLNAU_16700,BLNAU_16701,BLNAU_16999,BLNAU_17005,BLNAU_17044,BLNAU_17167,BLNAU_17208,BLNAU_17226,BLNAU_17344,BLNAU_17545,BLNAU_17994,BLNAU_17996,BLNAU_18104,BLNAU_18131,BLNAU_18135,BLNAU_18164,BLNAU_18563,BLNAU_18579,BLNAU_18788,BLNAU_18820,BLNAU_18852,BLNAU_18965,BLNAU_18967,BLNAU_19064,BLNAU_19066,BLNAU_19067,BLNAU_19087,BLNAU_19088,BLNAU_19336,BLNAU_19338,BLNAU_19345,BLNAU_19513,BLNAU_19518,BLNAU_19522,BLNAU_19608,BLNAU_19856,BLNAU_19868,BLNAU_19961,BLNAU_19963,BLNAU_19964,BLNAU_19967,BLNAU_2018,BLNAU_2020,BLNAU_20533,BLNAU_20550,BLNAU_20809,BLNAU_21048,BLNAU_21051,BLNAU_21075,BLNAU_21185,BLNAU_21203,BLNAU_21204,BLNAU_21284,BLNAU_21332,BLNAU_21550,BLNAU_21608,BLNAU_21609,BLNAU_21610,BLNAU_2184,BLNAU_22044,BLNAU_22054,BLNAU_22081,BLNAU_22174,BLNAU_22297,BLNAU_22502,BLNAU_22503,BLNAU_22648,BLNAU_22649,BLNAU_22673,BLNAU_22834,BLNAU_22862,BLNAU_22864,BLNAU_22867,BLNAU_22868,BLNAU_23086,BLNAU_23241,BLNAU_23353,BLNAU_23660,BLNAU_23661,BLNAU_23662,BLNAU_23722,BLNAU_23801,BLNAU_23802,BLNAU_23811,BLNAU_23812,BLNAU_23813,BLNAU_23814,BLNAU_23898,BLNAU_24216,BLNAU_24217,BLNAU_24218,BLNAU_24221,BLNAU_24222,BLNAU_24321,BLNAU_24674,BLNAU_24682,BLNAU_24876,BLNAU_24905,BLNAU_25240,BLNAU_25274,BLNAU_3142,BLNAU_3143,BLNAU_3194,BLNAU_3222,BLNAU_3224,BLNAU_3225,BLNAU_3252,BLNAU_3466,BLNAU_3619,BLNAU_4220,BLNAU_4224,BLNAU_4239,BLNAU_4240,BLNAU_4866,BLNAU_4869,BLNAU_4951,BLNAU_5000,BLNAU_5058,BLNAU_5118,BLNAU_5119,BLNAU_5190,BLNAU_5241,BLNAU_5248,BLNAU_5251,BLNAU_5253,BLNAU_5314,BLNAU_5321,BLNAU_5322,BLNAU_5412,BLNAU_5413,BLNAU_5414,BLNAU_5473,BLNAU_5475,BLNAU_5498,BLNAU_6033,BLNAU_6035,BLNAU_6307,BLNAU_6625,BLNAU_6628,BLNAU_7112,BLNAU_7118,BLNAU_8359,BLNAU_8360,BLNAU_8361,BLNAU_8362,BLNAU_8363,BLNAU_8680,BLNAU_8716,BLNAU_8717,BLNAU_8722,BLNAU_9083,BLNAU_9284,BLNAU_9331,BLNAU_9332,BLNAU_9333,BLNAU_9344,BLNAU_9603,BLNAU_9663,BLNAU_9667,BLNAU_9858,BLNAU_9861,BLNAU_9930}
OG0000125	Angomonas_deanei{ADEAN_000444700,ADEAN_000444800,ADEAN_000444900,ADEAN_000445000,ADEAN_000502600};Blechomonas_ayalai{Baya_005_0420,Baya_117_0100,Baya_272_0040,Baya_272_0050};Bodo_saltans{BSAL_03425};Crithidia_fasciculata{CFAC1_170014200,CFAC1_170014400,CFAC1_170014600,CFAC1_170015100,CFAC1_170015400,CFAC1_290029000,CFAC1_290029100,CFAC1_290029200,CFAC1_290029300};Diplonema_papillatum{DIPPA_02342,DIPPA_26607,DIPPA_28118,DIPPA_30399};Endotrypanum_monterogeii{EMOLV88_190012100,EMOLV88_340006700,EMOLV88_340006800,EMOLV88_340006900,EMOLV88_340007000};Leishmania_aethiopica{LAEL147_000282400,LAEL147_000703800,LAEL147_000703900,LAEL147_000704000,LAEL147_000704100};Leishmania_amazonensis{LAMA_000296700,LAMA_000730500,LAMA_000730600,LAMA_000730700,LAMA_000730800};Leishmania_arabica{LARLEM1108_190011400,LARLEM1108_340006700,LARLEM1108_340006800,LARLEM1108_340006900,LARLEM1108_340007000};Leishmania_braziliensis{LBRM2903_190016100,LBRM2903_200006900,LBRM2903_200007000,LBRM2903_200007100,LBRM2903_200007200};Leishmania_donovani{LdCL_190012100,LdCL_340006500,LdCL_340006600,LdCL_340006700,LdCL_340006800};Leishmania_enriettii{LENLEM3045_190012500,LENLEM3045_340006500,LENLEM3045_340006600,LENLEM3045_340006700,LENLEM3045_340006800};Leishmania_gerbilli{LGELEM452_190011800,LGELEM452_340006500,LGELEM452_340006600,LGELEM452_340006700,LGELEM452_340006800};Leishmania_infantum{LINF_190012000,LINF_340006300,LINF_340006400,LINF_340006500,LINF_340006600};Leishmania_major{LmjF.19.0710,LmjF.34.0130,LmjF.34.0140,LmjF.34.0150,LmjF.34.0160};Leishmania_martiniquensis{LMARLEM2494_190012400,LMARLEM2494_340006400,LMARLEM2494_340006500,LMARLEM2494_340006600,LMARLEM2494_340006700};Leishmania_mexicana{LmxM.19.0710,LmxM.33.0130,LmxM.33.0140,LmxM.33.0150,LmxM.33.0160};Leishmania_orientalis{LSCM4_00772,LSCM4_06453};Leishmania_panamensis{LPMP_190680,LPMP_200180,LPMP_200190,LPMP_200200,LPMP_200210};Leishmania_sp{JIQ42_01361,JIQ42_01362,JIQ42_01363,JIQ42_01364,JIQ42_07020};Leishmania_tarentolae{LtaP19.0680,LtaP34.0160,LtaP34.0170,LtaP34.0180,LtaP34.0190,LtaP34.0490};Leishmania_tropica{LTRL590_190011900,LTRL590_340006200,LTRL590_340006300,LTRL590_340006400,LTRL590_340006500,LTRL590_340006600};Leishmania_turanica{LTULEM423_190011800,LTULEM423_340006500,LTULEM423_340006600,LTULEM423_340006700,LTULEM423_340006800};Leptomonas_pyrrhocoris{LpyrH10_04_0740,LpyrH10_04_0760,LpyrH10_04_0780,LpyrH10_04_0800,LpyrH10_05_0330,LpyrH10_05_0340,LpyrH10_05_0350,LpyrH10_05_0360};Leptomonas_seymouri{Lsey_0078_0100,Lsey_0078_0110,Lsey_0078_0120,Lsey_0078_0130,Lsey_0621_0010};Paratrypanosoma_confusum{PCON_0053170,PCON_0074390,PCON_0074400};Perkinsela_sp{XU18_1267,XU18_2253};Phytomonas_sp{GSEM1_T00002967001};Porcisia_hertigi{JKF63_01615,JKF63_05789};Strigomonas_culicis{STCU_01111,STCU_01307,STCU_03686,STCU_03945,STCU_04454,STCU_04508,STCU_05859,STCU_06217,STCU_09514,STCU_09576};Trypanosoma_brucei{Tb927.10.15410,Tb927.10.2550,Tb927.10.2560};Trypanosoma_congolense{TcIL3000_10_13190,TcIL3000_10_2180,TcIL3000_10_2190};Trypanosoma_cruzi{TcBrA4_0086190,TcBrA4_0132100,TcBrA4_0132110};Trypanosoma_equiperdum{TEOVI_000414500,TEOVI_000647700,TEOVI_000885500};Trypanosoma_evansi{TevSTIB805.10.16230,TevSTIB805.10.2760,TevSTIB805.10.2770};Trypanosoma_grayi{DQ04_04701010,DQ04_04701020,DQ04_06331010};Trypanosoma_melophagium{LSM04_000432,LSM04_001662,LSM04_005760,LSM04_006281,LSM04_008059};Trypanosoma_rangeli{TRSC58_02438,TRSC58_03342,TRSC58_03544};Trypanosoma_theileri{TM35_000011160,TM35_000011170,TM35_000032160};Trypanosoma_vivax{TvY486_1002570,TvY486_1002580,TvY486_1014790}
OG0000126	Diplonema_papillatum{DIPPA_00222,DIPPA_00243,DIPPA_00344,DIPPA_00346,DIPPA_00591,DIPPA_01008,DIPPA_01204,DIPPA_01381,DIPPA_01382,DIPPA_01719,DIPPA_01723,DIPPA_01738,DIPPA_01898,DIPPA_01908,DIPPA_01913,DIPPA_02148,DIPPA_02520,DIPPA_02523,DIPPA_02602,DIPPA_02796,DIPPA_03025,DIPPA_03027,DIPPA_03318,DIPPA_03401,DIPPA_03655,DIPPA_03737,DIPPA_03921,DIPPA_04165,DIPPA_04177,DIPPA_04182,DIPPA_04187,DIPPA_04255,DIPPA_04569,DIPPA_05019,DIPPA_05164,DIPPA_05259,DIPPA_05689,DIPPA_06037,DIPPA_06051,DIPPA_06054,DIPPA_06583,DIPPA_06722,DIPPA_07039,DIPPA_08158,DIPPA_08182,DIPPA_08201,DIPPA_08254,DIPPA_08256,DIPPA_08259,DIPPA_08392,DIPPA_08613,DIPPA_09032,DIPPA_09191,DIPPA_09529,DIPPA_09534,DIPPA_10435,DIPPA_10669,DIPPA_10680,DIPPA_10692,DIPPA_10695,DIPPA_10765,DIPPA_11027,DIPPA_11188,DIPPA_11191,DIPPA_11192,DIPPA_11345,DIPPA_11495,DIPPA_11565,DIPPA_11942,DIPPA_11944,DIPPA_11986,DIPPA_11991,DIPPA_12164,DIPPA_12218,DIPPA_12374,DIPPA_12503,DIPPA_12504,DIPPA_12697,DIPPA_12721,DIPPA_12788,DIPPA_13070,DIPPA_13147,DIPPA_13372,DIPPA_13529,DIPPA_13624,DIPPA_13728,DIPPA_14051,DIPPA_14223,DIPPA_14512,DIPPA_15029,DIPPA_15041,DIPPA_15065,DIPPA_15121,DIPPA_15448,DIPPA_15523,DIPPA_15683,DIPPA_15789,DIPPA_16533,DIPPA_16714,DIPPA_16789,DIPPA_17027,DIPPA_17300,DIPPA_17303,DIPPA_17306,DIPPA_18355,DIPPA_18359,DIPPA_18481,DIPPA_18489,DIPPA_18573,DIPPA_18575,DIPPA_18848,DIPPA_18970,DIPPA_19083,DIPPA_19086,DIPPA_19131,DIPPA_19175,DIPPA_19697,DIPPA_19698,DIPPA_19770,DIPPA_20129,DIPPA_20201,DIPPA_20216,DIPPA_20505,DIPPA_20593,DIPPA_20666,DIPPA_20748,DIPPA_20751,DIPPA_20783,DIPPA_20785,DIPPA_21163,DIPPA_21955,DIPPA_21957,DIPPA_21999,DIPPA_22059,DIPPA_22061,DIPPA_22190,DIPPA_22443,DIPPA_22778,DIPPA_23305,DIPPA_23320,DIPPA_23387,DIPPA_23388,DIPPA_23880,DIPPA_24012,DIPPA_24270,DIPPA_24332,DIPPA_24543,DIPPA_24546,DIPPA_24882,DIPPA_24912,DIPPA_24924,DIPPA_25008,DIPPA_25151,DIPPA_25226,DIPPA_25531,DIPPA_25610,DIPPA_25612,DIPPA_25668,DIPPA_25919,DIPPA_25925,DIPPA_25945,DIPPA_26378,DIPPA_26468,DIPPA_27030,DIPPA_27105,DIPPA_27220,DIPPA_27224,DIPPA_27289,DIPPA_27337,DIPPA_27405,DIPPA_27579,DIPPA_27804,DIPPA_27819,DIPPA_28042,DIPPA_28222,DIPPA_28335,DIPPA_28337,DIPPA_28470,DIPPA_28585,DIPPA_28933,DIPPA_29245,DIPPA_29449,DIPPA_29573,DIPPA_29577,DIPPA_29710,DIPPA_29713,DIPPA_29794,DIPPA_29797,DIPPA_29799,DIPPA_30520,DIPPA_30563,DIPPA_30972,DIPPA_31129,DIPPA_31135,DIPPA_31290,DIPPA_31291,DIPPA_31465,DIPPA_31578,DIPPA_31832,DIPPA_31839,DIPPA_32135,DIPPA_32137,DIPPA_32206,DIPPA_32283,DIPPA_33009,DIPPA_33094,DIPPA_33259,DIPPA_33683,DIPPA_33696,DIPPA_33804,DIPPA_33846,DIPPA_33864,DIPPA_33878,DIPPA_33898,DIPPA_34100,DIPPA_34321,DIPPA_34427,DIPPA_34474,DIPPA_34568,DIPPA_34852,DIPPA_34888,DIPPA_35641,DIPPA_35642,DIPPA_35672,DIPPA_35707,DIPPA_35709,DIPPA_35772,DIPPA_35773,DIPPA_35779,DIPPA_35805,DIPPA_54427,DIPPA_63935,DIPPA_64516}
OG0000127	Angomonas_deanei{ADEAN_000014600,ADEAN_000014700,ADEAN_000014800,ADEAN_000014900,ADEAN_000015000};Blechomonas_ayalai{Baya_138_0140};Bodo_saltans{BSAL_16130,BSAL_47090c,BSAL_93175};Carpediemonas_membranifera{J8273_5105,J8273_5425,J8273_5426,J8273_5427};Crithidia_fasciculata{CFAC1_120017200,CFAC1_120017300};Diplonema_papillatum{DIPPA_00528,DIPPA_14964,DIPPA_23254,DIPPA_23289,DIPPA_28113,DIPPA_28189};Kipferlia_bialata{KIPB_002564,KIPB_004862,KIPB_014288};Leishmania_aethiopica{LAEL147_000233300,LAEL147_000233400};Leishmania_amazonensis{LAMA_000250800};Leishmania_arabica{LARLEM1108_160014100,LARLEM1108_160014200};Leishmania_braziliensis{LBRM2903_160015800,LBRM2903_160016700,LBRM2903_160016800};Leishmania_donovani{LdCL_160014500};Leishmania_enriettii{LENLEM3045_160015000,LENLEM3045_160015100};Leishmania_gerbilli{LGELEM452_160014400,LGELEM452_160014500};Leishmania_infantum{LINF_160014700,LINF_160014800};Leishmania_martiniquensis{LMARLEM2494_000018000,LMARLEM2494_000018600,LMARLEM2494_000018700,LMARLEM2494_000018800,LMARLEM2494_160014600};Leishmania_mexicana{LmxM.16.0910,LmxM.16.0920};Leishmania_orientalis{LSCM4_05628,LSCM4_05629,LSCM4_05630};Leishmania_panamensis{LPMP_160880};Leishmania_sp{JIQ42_06061,JIQ42_06062,JIQ42_06063};Leishmania_tarentolae{LtaP16.0900,LtaP16.0910};Leishmania_tropica{LTRL590_160015300};Leishmania_turanica{LTULEM423_160014200,LTULEM423_160014300,LTULEM423_160014400};Leptomonas_pyrrhocoris{LpyrH10_15_0990,LpyrH10_15_1000,LpyrH10_15_1010};Leptomonas_seymouri{Lsey_0068_0150};Paratrypanosoma_confusum{PCON_0058830};Phytomonas_sp{GSEM1_T00007373001};Porcisia_hertigi{JKF63_05298,JKF63_05299};Strigomonas_culicis{STCU_04876,STCU_06339,STCU_12135};Trypanosoma_brucei{Tb927.8.5440,Tb927.8.5460,Tb927.8.5465,Tb927.8.5470};Trypanosoma_congolense{TcIL3000_0_43820,TcIL3000_0_43830,TcIL3000_8_5250,TcIL3000_8_5280};Trypanosoma_cruzi{TcBrA4_0006350,TcBrA4_0006360,TcBrA4_0006370,TcBrA4_0006380,TcBrA4_0006390,TcBrA4_0006400,TcBrA4_0006410,TcBrA4_0006510,TcBrA4_0006520,TcBrA4_0006530,TcBrA4_0006540,TcBrA4_0006550,TcBrA4_0006560,TcBrA4_0006570,TcBrA4_0006580,TcBrA4_0006590,TcBrA4_0006600,TcBrA4_0006610,TcBrA4_0006620,TcBrA4_0006630,TcBrA4_0006640,TcBrA4_0006650,TcBrA4_0006660,TcBrA4_0006670,TcBrA4_0006680,TcBrA4_0006690,TcBrA4_0006700,TcBrA4_0006710,TcBrA4_0006720,TcBrA4_0006730,TcBrA4_0006740,TcBrA4_0006750,TcBrA4_0006760,TcBrA4_0006770,TcBrA4_0006780,TcBrA4_0006790,TcBrA4_0006800,TcBrA4_0006810};Trypanosoma_equiperdum{TEOVI_000495800};Trypanosoma_evansi{TevSTIB805.8.5670,TevSTIB805.8.5700,TevSTIB805.8.5710};Trypanosoma_grayi{DQ04_07321000};Trypanosoma_melophagium{LSM04_002676,LSM04_003315,LSM04_003496,LSM04_004262,LSM04_004550,LSM04_005251,LSM04_005289,LSM04_005367,LSM04_005947,LSM04_006429,LSM04_006448,LSM04_006640,LSM04_006910,LSM04_007977};Trypanosoma_rangeli{TRSC58_00342,TRSC58_01110,TRSC58_01203,TRSC58_06187,TRSC58_06706};Trypanosoma_theileri{TM35_000101870,TM35_000101880,TM35_000101890};Trypanosoma_vivax{TvY486_0805005}
OG0000128	Diplonema_papillatum{DIPPA_00278,DIPPA_00483,DIPPA_00732,DIPPA_00734,DIPPA_00741,DIPPA_00816,DIPPA_00856,DIPPA_01034,DIPPA_01052,DIPPA_01379,DIPPA_01383,DIPPA_01395,DIPPA_01446,DIPPA_01480,DIPPA_01621,DIPPA_01626,DIPPA_01714,DIPPA_01825,DIPPA_02318,DIPPA_02792,DIPPA_03048,DIPPA_03324,DIPPA_03334,DIPPA_03475,DIPPA_03576,DIPPA_03577,DIPPA_03859,DIPPA_04048,DIPPA_04131,DIPPA_04564,DIPPA_04754,DIPPA_04755,DIPPA_04930,DIPPA_04993,DIPPA_05105,DIPPA_05165,DIPPA_05333,DIPPA_05426,DIPPA_05687,DIPPA_05716,DIPPA_05737,DIPPA_05976,DIPPA_06029,DIPPA_06074,DIPPA_06373,DIPPA_06408,DIPPA_06416,DIPPA_06480,DIPPA_06613,DIPPA_06683,DIPPA_06697,DIPPA_06969,DIPPA_06973,DIPPA_07355,DIPPA_07934,DIPPA_08203,DIPPA_08562,DIPPA_09130,DIPPA_09195,DIPPA_09217,DIPPA_09225,DIPPA_09345,DIPPA_09362,DIPPA_09458,DIPPA_09464,DIPPA_09543,DIPPA_09838,DIPPA_09938,DIPPA_10518,DIPPA_10576,DIPPA_10666,DIPPA_10760,DIPPA_10994,DIPPA_11265,DIPPA_11533,DIPPA_11673,DIPPA_11721,DIPPA_11831,DIPPA_12186,DIPPA_12190,DIPPA_12401,DIPPA_12404,DIPPA_12672,DIPPA_12933,DIPPA_13066,DIPPA_13365,DIPPA_13405,DIPPA_13654,DIPPA_13745,DIPPA_13770,DIPPA_13797,DIPPA_13807,DIPPA_13927,DIPPA_14123,DIPPA_14166,DIPPA_14282,DIPPA_14604,DIPPA_14610,DIPPA_14932,DIPPA_14998,DIPPA_15038,DIPPA_15425,DIPPA_15614,DIPPA_15912,DIPPA_15930,DIPPA_16052,DIPPA_16157,DIPPA_16205,DIPPA_16338,DIPPA_16407,DIPPA_17297,DIPPA_17308,DIPPA_17367,DIPPA_17754,DIPPA_18358,DIPPA_18378,DIPPA_18555,DIPPA_18654,DIPPA_18754,DIPPA_18968,DIPPA_18979,DIPPA_18982,DIPPA_19273,DIPPA_19401,DIPPA_19433,DIPPA_19518,DIPPA_19606,DIPPA_19629,DIPPA_19846,DIPPA_20021,DIPPA_20022,DIPPA_20085,DIPPA_20758,DIPPA_20842,DIPPA_21016,DIPPA_21371,DIPPA_21485,DIPPA_21550,DIPPA_21944,DIPPA_22408,DIPPA_22512,DIPPA_22608,DIPPA_22686,DIPPA_22712,DIPPA_22901,DIPPA_23085,DIPPA_23135,DIPPA_23151,DIPPA_23615,DIPPA_23849,DIPPA_24172,DIPPA_24218,DIPPA_24227,DIPPA_24427,DIPPA_24456,DIPPA_24483,DIPPA_24539,DIPPA_24614,DIPPA_25564,DIPPA_25587,DIPPA_25605,DIPPA_25609,DIPPA_25779,DIPPA_25995,DIPPA_26343,DIPPA_26425,DIPPA_26606,DIPPA_26628,DIPPA_26651,DIPPA_26773,DIPPA_27037,DIPPA_27050,DIPPA_27242,DIPPA_27244,DIPPA_27618,DIPPA_27649,DIPPA_27736,DIPPA_27747,DIPPA_27846,DIPPA_28009,DIPPA_28124,DIPPA_28197,DIPPA_28277,DIPPA_28290,DIPPA_28564,DIPPA_28607,DIPPA_28652,DIPPA_28816,DIPPA_29237,DIPPA_29461,DIPPA_29682,DIPPA_29703,DIPPA_29787,DIPPA_30124,DIPPA_30270,DIPPA_30424,DIPPA_30565,DIPPA_30583,DIPPA_30656,DIPPA_30693,DIPPA_30867,DIPPA_30969,DIPPA_31132,DIPPA_31448,DIPPA_32129,DIPPA_32141,DIPPA_32455,DIPPA_32456,DIPPA_32861,DIPPA_32889,DIPPA_32903,DIPPA_32926,DIPPA_33022,DIPPA_33060,DIPPA_33299,DIPPA_33573,DIPPA_33754,DIPPA_34163,DIPPA_34240,DIPPA_34271,DIPPA_34380,DIPPA_34389,DIPPA_34681,DIPPA_34739,DIPPA_34780,DIPPA_35223,DIPPA_35562,DIPPA_35687,DIPPA_35705,DIPPA_35768,DIPPA_35862}
OG0000130	Angomonas_deanei{ADEAN_000359500,ADEAN_000359600,ADEAN_000400300,ADEAN_000711400,ADEAN_000711600,ADEAN_000768500,ADEAN_000768600};Blechomonas_ayalai{Baya_008_0370,Baya_019_0190,Baya_112_0210};Bodo_saltans{BSAL_05535,BSAL_06505,BSAL_34130,BSAL_34135,BSAL_43485,BSAL_82310};Crithidia_fasciculata{CFAC1_030009600,CFAC1_220038500,CFAC1_300099300};Diplonema_papillatum{DIPPA_00492,DIPPA_19230,DIPPA_58505};Endotrypanum_monterogeii{EMOLV88_040007400,EMOLV88_130013300,EMOLV88_320029400,EMOLV88_350050100};Leishmania_aethiopica{LAEL147_000048900,LAEL147_000181900,LAEL147_000648900,LAEL147_000800300};Leishmania_amazonensis{LAMA_000052800,LAMA_000202400,LAMA_000680300,LAMA_000814400};Leishmania_arabica{LARLEM1108_040007600,LARLEM1108_130013900,LARLEM1108_320033100,LARLEM1108_350056300};Leishmania_braziliensis{LBRM2903_040007800,LBRM2903_130013700,LBRM2903_320035300,LBRM2903_340058000};Leishmania_donovani{LdCL_040008200,LdCL_130014100,LdCL_320032700,LdCL_350053600};Leishmania_enriettii{LENLEM3045_040007800,LENLEM3045_130013700,LENLEM3045_320033700,LENLEM3045_350055900};Leishmania_gerbilli{LGELEM452_040007800,LGELEM452_130013800,LGELEM452_320033100,LGELEM452_350054800};Leishmania_infantum{LINF_040007900,LINF_130014700,LINF_320032400,LINF_350053600};Leishmania_major{LmjF.04.0280,LmjF.13.0980,LmjF.32.2550,LmjF.35.4800};Leishmania_martiniquensis{LMARLEM2494_040007700,LMARLEM2494_130013700,LMARLEM2494_130014800,LMARLEM2494_320033500,LMARLEM2494_350054200};Leishmania_mexicana{LmxM.04.0280,LmxM.13.0980,LmxM.31.2550,LmxM.34.4800};Leishmania_orientalis{LSCM4_01682,LSCM4_02941,LSCM4_07479,LSCM4_07930};Leishmania_panamensis{LPMP_040250,LPMP_130870,LPMP_322690,LPMP_344650};Leishmania_sp{JIQ42_01285,JIQ42_02427,JIQ42_07138,JIQ42_07500};Leishmania_tarentolae{LtaP04.0260,LtaP13.0880,LtaP32.2750,LtaP35.4790};Leishmania_tropica{LTRL590_040007600,LTRL590_130014000,LTRL590_320033000,LTRL590_350054800};Leishmania_turanica{LTULEM423_040007500,LTULEM423_130013700,LTULEM423_320033400,LTULEM423_350054600};Leptomonas_pyrrhocoris{LpyrH10_01_7200,LpyrH10_02_2950,LpyrH10_20_0920,LpyrH10_24_0210};Leptomonas_seymouri{Lsey_0002_0520,Lsey_0010_0010,Lsey_0018_0240,Lsey_0371_0040};Naegleria_gruberi{NAEGRDRAFT_473};Naegleria_lovaniensis{C9374_004884};Paratrimastix_pyriformis{PAPYR_3550,PAPYR_3742};Paratrypanosoma_confusum{PCON_0016820,PCON_0031450,PCON_0047590,PCON_0078010};Perkinsela_sp{XU18_0305};Phytomonas_sp{GSEM1_T00002860001,GSEM1_T00003871001,GSEM1_T00004103001,GSEM1_T00007129001};Porcisia_hertigi{JKF63_01476,JKF63_02619,JKF63_06286,JKF63_07222};Strigomonas_culicis{STCU_00875,STCU_08089,STCU_09343,STCU_09710};Trypanosoma_brucei{Tb927.11.15750,Tb927.11.3850,Tb927.9.7180,Tb927.9.9740};Trypanosoma_congolense{TcIL3000_0_53780,TcIL3000_9_2400,TcIL3000_9_2410,TcIL3000_9_3570};Trypanosoma_cruzi{TcBrA4_0054180,TcBrA4_0060150,TcBrA4_0073890,TcBrA4_0102260};Trypanosoma_equiperdum{TEOVI_000176600,TEOVI_000404600,TEOVI_000767100,TEOVI_000781100};Trypanosoma_evansi{TevSTIB805.11_01.16290,TevSTIB805.11_01.3980,TevSTIB805.9.5180,TevSTIB805.9.6980};Trypanosoma_grayi{DQ04_01271100,DQ04_03811030,DQ04_05711010,DQ04_07091010};Trypanosoma_melophagium{LSM04_002418,LSM04_003553,LSM04_004965,LSM04_006076};Trypanosoma_rangeli{TRSC58_04557,TRSC58_05737,TRSC58_05974};Trypanosoma_theileri{TM35_000041890,TM35_000221270,TM35_000301370,TM35_000352000};Trypanosoma_vivax{TvY486_0902790,TvY486_0904240,TvY486_1104070,TvY486_1116580}
OG0000131	Angomonas_deanei{ADEAN_000641600,ADEAN_000660500,ADEAN_000859700,ADEAN_000859800};Blattamonas_nauphoetae{BLNAU_2682,BLNAU_4215,BLNAU_4550,BLNAU_711};Blechomonas_ayalai{Baya_046_0110,Baya_166_0010,Baya_214_0070};Bodo_saltans{BSAL_14525,BSAL_19270,BSAL_74125};Carpediemonas_membranifera{J8273_3614};Crithidia_fasciculata{CFAC1_130027900,CFAC1_130028000,CFAC1_150007300,CFAC1_300020400};Diplonema_papillatum{DIPPA_21420,DIPPA_32698,DIPPA_34591};Endotrypanum_monterogeii{EMOLV88_210025300,EMOLV88_210025400,EMOLV88_230005900,EMOLV88_280013300};Kipferlia_bialata{KIPB_001306,KIPB_005541};Leishmania_aethiopica{LAEL147_000333300,LAEL147_000351900,LAEL147_000494200};Leishmania_amazonensis{LAMA_000435700,LAMA_000567100};Leishmania_arabica{LARLEM1108_210026500,LARLEM1108_210026600,LARLEM1108_230006300,LARLEM1108_280018200};Leishmania_braziliensis{LBRM2903_210026600,LBRM2903_210026700,LBRM2903_230006300,LBRM2903_280018500,LBRM2903_330013800};Leishmania_donovani{LdCL_210027300,LdCL_210027400,LdCL_230006400,LdCL_280017200};Leishmania_enriettii{LENLEM3045_210026700,LENLEM3045_230006300,LENLEM3045_280018500};Leishmania_gerbilli{LGELEM452_210026200,LGELEM452_210026300,LGELEM452_230006300,LGELEM452_280018500};Leishmania_infantum{LINF_210027700,LINF_210027800,LINF_230006400,LINF_280017300};Leishmania_major{LmjF.21.1790,LmjF.21.1800,LmjF.23.0130,LmjF.28.1160};Leishmania_martiniquensis{LMARLEM2494_210027200,LMARLEM2494_210027300,LMARLEM2494_230006300,LMARLEM2494_280019300};Leishmania_mexicana{LmxM.21.1790,LmxM.21.1800,LmxM.23.0130,LmxM.28.1160};Leishmania_orientalis{LSCM4_03862,LSCM4_04623,LSCM4_05923};Leishmania_panamensis{LPMP_212110,LPMP_230150,LPMP_281240};Leishmania_sp{JIQ42_03081,JIQ42_05422,JIQ42_06163};Leishmania_tarentolae{LtaP23.0160,LtaP28.1230,LtaPcontig152-1};Leishmania_tropica{LTRL590_210027100,LTRL590_210027200,LTRL590_230006400,LTRL590_280017600};Leishmania_turanica{LTULEM423_210027000,LTULEM423_210027100,LTULEM423_280018000};Leptomonas_pyrrhocoris{LpyrH10_02_6810,LpyrH10_03_3750,LpyrH10_14_2310-1,LpyrH10_14_2320-1,LpyrH10_14_2330-1};Leptomonas_seymouri{Lsey_0038_0370,Lsey_0184_0090,Lsey_1153_0010};Monocercomonoides_exilis{MONOS_11125,MONOS_12686,MONOS_13501,MONOS_1979,MONOS_2750,MONOS_5527,MONOS_590,MONOS_791};Naegleria_gruberi{NAEGRDRAFT_4925,NAEGRDRAFT_82300,NAEGRDRAFT_83282};Naegleria_lovaniensis{C9374_002336,C9374_010270};Paratrimastix_pyriformis{PAPYR_8582};Paratrypanosoma_confusum{PCON_0022790,PCON_0068980};Perkinsela_sp{XU18_0825,XU18_1117};Phytomonas_sp{GSEM1_T00001115001,GSEM1_T00002228001,GSEM1_T00007919001};Porcisia_hertigi{JKF63_03535,JKF63_04775,JKF63_05177};Strigomonas_culicis{STCU_00400,STCU_00491,STCU_02359,STCU_02988,STCU_03496,STCU_04795};Trypanosoma_brucei{Tb927.10.200,Tb927.11.7480.1,Tb927.11.7480.2,Tb927.8.2100};Trypanosoma_congolense{TcIL3000_0_13350,TcIL3000_0_21670,TcIL3000_10_70,TcIL3000_8_2100};Trypanosoma_cruzi{TcBrA4_0000180,TcBrA4_0019010,TcBrA4_0019770,TcBrA4_0045080,TcBrA4_0051570,TcBrA4_0065750,TcBrA4_0069640,TcBrA4_0070620,TcBrA4_0079610,TcBrA4_0139210,TcBrA4_0139270};Trypanosoma_equiperdum{TEOVI_000642600,TEOVI_000710300,TEOVI_000883600};Trypanosoma_evansi{TevSTIB805.10.240,TevSTIB805.11_01.7880,TevSTIB805.8.2040};Trypanosoma_grayi{DQ04_01201160,DQ04_02101100,DQ04_08431010};Trypanosoma_melophagium{LSM04_000200,LSM04_001627,LSM04_003713,LSM04_008358,LSM04_008710};Trypanosoma_rangeli{TRSC58_00228,TRSC58_00277,TRSC58_01126};Trypanosoma_theileri{TM35_000113170,TM35_000481080,TM35_000481090,TM35_000591190};Trypanosoma_vivax{TvY486_0016810,TvY486_0801590,TvY486_1000110,TvY486_1000120}
OG0000132	Angomonas_deanei{ADEAN_000389200,ADEAN_000463200,ADEAN_000629200,ADEAN_001005500};Blattamonas_nauphoetae{BLNAU_11616};Blechomonas_ayalai{Baya_001_1200,Baya_082_0050,Baya_086_0230,Baya_211_0030};Bodo_saltans{BSAL_21670,BSAL_22550,BSAL_36350,BSAL_62880,BSAL_74755,BSAL_74760,BSAL_74770};Carpediemonas_membranifera{J8273_8806};Crithidia_fasciculata{CFAC1_020006800,CFAC1_190008300,CFAC1_220009800,CFAC1_300035400};Diplonema_papillatum{DIPPA_00408,DIPPA_02516,DIPPA_02596,DIPPA_02608,DIPPA_23535,DIPPA_30957};Endotrypanum_monterogeii{EMOLV88_050005600,EMOLV88_250007600,EMOLV88_320007100};Kipferlia_bialata{KIPB_009884,KIPB_011334};Leishmania_aethiopica{LAEL147_000059600,LAEL147_000402200,LAEL147_000505000,LAEL147_000623200};Leishmania_amazonensis{LAMA_000062700,LAMA_000480700,LAMA_000576300,LAMA_000656600};Leishmania_arabica{LARLEM1108_050005700,LARLEM1108_250007800,LARLEM1108_280029200,LARLEM1108_320007300};Leishmania_braziliensis{LBRM2903_050005600,LBRM2903_250007800,LBRM2903_280029700,LBRM2903_320007700};Leishmania_donovani{LdCL_050005600,LdCL_250007700,LdCL_280027900,LdCL_320007300};Leishmania_enriettii{LENLEM3045_050005600,LENLEM3045_250007700,LENLEM3045_280029600,LENLEM3045_320007900};Leishmania_gerbilli{LGELEM452_050005600,LGELEM452_250007800,LGELEM452_280029400,LGELEM452_320007600};Leishmania_infantum{LINF_050005600,LINF_250007700,LINF_280028000,LINF_320007400};Leishmania_major{LmjF.05.0070,LmjF.25.0260,LmjF.28.2130,LmjF.32.0230};Leishmania_martiniquensis{LMARLEM2494_050005600,LMARLEM2494_250007700,LMARLEM2494_280030800,LMARLEM2494_320007400};Leishmania_mexicana{LmxM.05.0070,LmxM.25.0260,LmxM.28.2130,LmxM.31.0230};Leishmania_orientalis{LSCM4_02682,LSCM4_03974,LSCM4_04367,LSCM4_08011};Leishmania_panamensis{LPMP_050070,LPMP_250270,LPMP_282260,LPMP_320260};Leishmania_sp{JIQ42_02173,JIQ42_03191,JIQ42_04423,JIQ42_07992};Leishmania_tarentolae{LtaP05.0080,LtaP25.0280,LtaP28.2210,LtaP32.0240};Leishmania_tropica{LTRL590_050005600,LTRL590_250008200,LTRL590_280028900,LTRL590_320007400};Leishmania_turanica{LTULEM423_050005600,LTULEM423_250008000,LTULEM423_280028600,LTULEM423_320007500};Leptomonas_pyrrhocoris{LpyrH10_02_0300,LpyrH10_02_5470,LpyrH10_07_0110,LpyrH10_10_0310};Leptomonas_seymouri{Lsey_0020_0240,Lsey_0027_0250,Lsey_0120_0160};Monocercomonoides_exilis{MONOS_14711,MONOS_9122};Naegleria_gruberi{NAEGRDRAFT_44199};Naegleria_lovaniensis{C9374_002821,C9374_003699,C9374_006520,C9374_012114};Paratrimastix_pyriformis{PAPYR_1189,PAPYR_5706};Paratrypanosoma_confusum{PCON_0018480,PCON_0024020,PCON_0068070,PCON_0071680};Perkinsela_sp{XU18_0147};Phytomonas_sp{GSEM1_T00000814001,GSEM1_T00001853001,GSEM1_T00003929001,GSEM1_T00007830001};Porcisia_hertigi{JKF63_02380,JKF63_03638,JKF63_04521,JKF63_07336};Strigomonas_culicis{STCU_01242,STCU_01960,STCU_02640,STCU_03196,STCU_03425,STCU_04346,STCU_07498};Trypanosoma_brucei{Tb05.5K5.90,Tb11.0845,Tb927.11.11435,Tb927.11.18680,Tb927.11.320,Tb927.11.715,Tb927.5.4440};Trypanosoma_cruzi{TcBrA4_0055860,TcBrA4_0056340,TcBrA4_0078040,TcBrA4_0112570};Trypanosoma_equiperdum{TEOVI_000208300,TEOVI_000321600,TEOVI_000610900,TEOVI_000899700};Trypanosoma_evansi{TevSTIB805.11_01.240,TevSTIB805.11_01.670,TevSTIB805.5.4990};Trypanosoma_grayi{DQ04_00581210,DQ04_01231040,DQ04_01601150,DQ04_01751080};Trypanosoma_melophagium{LSM04_000763,LSM04_004204,LSM04_006854,LSM04_007061};Trypanosoma_rangeli{TRSC58_00988,TRSC58_02156,TRSC58_04794,TRSC58_04795};Trypanosoma_vivax{TvY486_0034050,TvY486_0503840,TvY486_1100540,TvY486_1100570}
OG0000133	Angomonas_deanei{ADEAN_000201200,ADEAN_000201300,ADEAN_000204300,ADEAN_000204400,ADEAN_000963100};Blechomonas_ayalai{Baya_258_0040,Baya_258_0070,Baya_258_0080};Bodo_saltans{BSAL_51270,BSAL_58430,BSAL_76915,BSAL_81600,BSAL_87990c};Crithidia_fasciculata{CFAC1_080017600,CFAC1_240034000,CFAC1_240037800,CFAC1_240037900};Diplonema_papillatum{DIPPA_23738,DIPPA_30357,DIPPA_35607,DIPPA_35624,DIPPA_35631};Endotrypanum_monterogeii{EMOLV88_350012200,EMOLV88_350015800,EMOLV88_350015900};Leishmania_aethiopica{LAEL147_000096500,LAEL147_000757700,LAEL147_000761400,LAEL147_000761500};Leishmania_amazonensis{LAMA_000096200,LAMA_000775500,LAMA_000778800,LAMA_000778900};Leishmania_arabica{LARLEM1108_070014500,LARLEM1108_350013600,LARLEM1108_350017400,LARLEM1108_350017500,LARLEM1108_350017600};Leishmania_braziliensis{LBRM2903_070016100,LBRM2903_340013900,LBRM2903_340017200};Leishmania_donovani{LdCL_070013900,LdCL_350013300,LdCL_350016700,LdCL_350016800};Leishmania_enriettii{LENLEM3045_350013000,LENLEM3045_350016200,LENLEM3045_350016300};Leishmania_gerbilli{LGELEM452_070014500,LGELEM452_350013500,LGELEM452_350017600,LGELEM452_350017700};Leishmania_infantum{LINF_070013900,LINF_350013000,LINF_350016600,LINF_350016700};Leishmania_major{LmjF.07.0800,LmjF.35.0830,LmjF.35.1180,LmjF.35.1190};Leishmania_martiniquensis{LMARLEM2494_350013100,LMARLEM2494_350016900,LMARLEM2494_350017000};Leishmania_mexicana{LmxM.07.0800,LmxM.34.0830,LmxM.34.1180,LmxM.34.1190};Leishmania_orientalis{LSCM4_01257,LSCM4_01290,LSCM4_01291};Leishmania_panamensis{LPMP_340760,LPMP_341060};Leishmania_sp{JIQ42_00845,JIQ42_00878,JIQ42_00879};Leishmania_tarentolae{LtaP07.0830,LtaP35.0950,LtaP35.1260,LtaP35.1270};Leishmania_tropica{LTRL590_070014900,LTRL590_350013200,LTRL590_350017000,LTRL590_350017100};Leishmania_turanica{LTULEM423_070015300,LTULEM423_350013500,LTULEM423_350017600,LTULEM423_350017700};Leptomonas_pyrrhocoris{LpyrH10_01_2530,LpyrH10_01_2930,LpyrH10_01_2940,LpyrH10_30_0420};Leptomonas_seymouri{Lsey_0111_0020,Lsey_0111_0030,Lsey_0459_0040};Naegleria_gruberi{NAEGRDRAFT_79044,NAEGRDRAFT_82312};Naegleria_lovaniensis{C9374_001285,C9374_013877};Paratrypanosoma_confusum{PCON_0034770,PCON_0034780,PCON_0041330,PCON_0081090};Phytomonas_sp{GSEM1_T00004955001};Porcisia_hertigi{JKF63_01079,JKF63_01109,JKF63_01110};Strigomonas_culicis{STCU_00486,STCU_03516,STCU_05325,STCU_06651,STCU_07508,STCU_07635,STCU_07828,STCU_07858};Trypanosoma_brucei{Tb927.10.3650,Tb927.5.930,Tb927.5.940};Trypanosoma_congolense{TcIL3000_0_22360,TcIL3000_0_22370,TcIL3000_10_2980,TcIL3000_5_620,TcIL3000_5_630,TcIL3000_5_640};Trypanosoma_cruzi{TcBrA4_0098580,TcBrA4_0099040,TcBrA4_0099050,TcBrA4_0099060,TcBrA4_0099070};Trypanosoma_equiperdum{TEOVI_000062400,TEOVI_000259600,TEOVI_000853500};Trypanosoma_evansi{TevSTIB805.10.3880,TevSTIB805.5.1050,TevSTIB805.5.1060};Trypanosoma_grayi{DQ04_02531000,DQ04_08231030,DQ04_10951000,DQ04_17491000};Trypanosoma_melophagium{LSM04_000227,LSM04_000695,LSM04_003128,LSM04_004228,LSM04_009757};Trypanosoma_rangeli{TRSC58_00092,TRSC58_04930};Trypanosoma_theileri{TM35_000271820,TM35_000421190,TM35_000751060,TM35_000751070,TM35_000751080,TM35_000881120};Trypanosoma_vivax{TvY486_0500500,TvY486_1003670}
OG0000134	Angomonas_deanei{ADEAN_000386200,ADEAN_000386300,ADEAN_000386400,ADEAN_000386500,ADEAN_000386600,ADEAN_000909200};Blattamonas_nauphoetae{BLNAU_15326,BLNAU_18750,BLNAU_20182,BLNAU_20736,BLNAU_3141,BLNAU_3962,BLNAU_3963};Blechomonas_ayalai{Baya_008_1140,Baya_027_0440,Baya_197_0040};Bodo_saltans{BSAL_81680,BSAL_91035};Carpediemonas_membranifera{J8273_2977};Crithidia_fasciculata{CFAC1_190010700,CFAC1_210029600,CFAC1_230042000,CFAC1_270050200,CFAC1_270050300};Diplonema_papillatum{DIPPA_01030,DIPPA_01044,DIPPA_01053,DIPPA_07269,DIPPA_11052,DIPPA_12005,DIPPA_12226,DIPPA_12772,DIPPA_12773,DIPPA_14272,DIPPA_16334,DIPPA_16345,DIPPA_16357,DIPPA_17824,DIPPA_20652,DIPPA_20655,DIPPA_23128,DIPPA_23620,DIPPA_31065,DIPPA_32875,DIPPA_62031};Endotrypanum_monterogeii{EMOLV88_230024500,EMOLV88_310026000,EMOLV88_320009300};Kipferlia_bialata{KIPB_001188,KIPB_001686,KIPB_002547};Leishmania_aethiopica{LAEL147_000479900,LAEL147_000609200,LAEL147_000625700};Leishmania_amazonensis{LAMA_000290200,LAMA_000553600,LAMA_000643400};Leishmania_arabica{LARLEM1108_270031600,LARLEM1108_310029800,LARLEM1108_320009700};Leishmania_braziliensis{LBRM2903_270033400,LBRM2903_310033600,LBRM2903_320010200};Leishmania_donovani{LdCL_270032000,LdCL_310030100,LdCL_320009600,LdCL_320009800,LdCL_320010000,LdCL_320010200};Leishmania_enriettii{LENLEM3045_270031400,LENLEM3045_310015700,LENLEM3045_320010200};Leishmania_gerbilli{LGELEM452_270031700,LGELEM452_310028400,LGELEM452_320009800};Leishmania_infantum{LINF_270032300,LINF_310029700,LINF_320009700};Leishmania_major{LmjF.27.2410,LmjF.31.2150,LmjF.32.0460};Leishmania_martiniquensis{LMARLEM2494_000015300,LMARLEM2494_270031200,LMARLEM2494_320009800};Leishmania_mexicana{LmxM.27.2410,LmxM.30.2150,LmxM.31.0460};Leishmania_orientalis{LSCM4_02705,LSCM4_03323};Leishmania_panamensis{LPMP_272440,LPMP_312000,LPMP_320490};Leishmania_sp{JIQ42_02138,JIQ42_02148,JIQ42_02196,JIQ42_02833,JIQ42_04213};Leishmania_tarentolae{LtaP27.2530,LtaP31.2590,LtaP32.0490};Leishmania_tropica{LTRL590_270031600,LTRL590_310032300,LTRL590_320009800};Leishmania_turanica{LTULEM423_270031500,LTULEM423_310028600,LTULEM423_320009800};Leptomonas_pyrrhocoris{LpyrH10_02_0540,LpyrH10_03_4050,LpyrH10_07_1160,LpyrH10_12_0300,LpyrH10_12_0310};Leptomonas_seymouri{Lsey_0014_0120,Lsey_0035_0440,Lsey_0077_0310};Monocercomonoides_exilis{MONOS_10237,MONOS_1176};Naegleria_gruberi{NAEGRDRAFT_36816,NAEGRDRAFT_44884,NAEGRDRAFT_60591};Naegleria_lovaniensis{C9374_003590,C9374_009116,C9374_009539,C9374_013386};Paratrimastix_pyriformis{PAPYR_2122,PAPYR_4129,PAPYR_6365,PAPYR_6368,PAPYR_6369,PAPYR_6371,PAPYR_7844};Paratrypanosoma_confusum{PCON_0010430};Perkinsela_sp{XU18_0642,XU18_2395};Phytomonas_sp{GSEM1_T00000841001,GSEM1_T00002064001};Porcisia_hertigi{JKF63_02404,JKF63_03939,JKF63_04960};Strigomonas_culicis{STCU_00306,STCU_01997,STCU_02512,STCU_02853,STCU_05107,STCU_05438,STCU_09350,STCU_09650,STCU_09712,STCU_12400};Trypanosoma_brucei{Tb927.11.4700,Tb927.2.5180};Trypanosoma_congolense{TcIL3000_2_1280};Trypanosoma_cruzi{TcBrA4_0085440,TcBrA4_0085470,TcBrA4_0100190};Trypanosoma_equiperdum{TEOVI_000161100,TEOVI_000350100};Trypanosoma_evansi{TevSTIB805.11_01.4850,TevSTIB805.2.2880};Trypanosoma_grayi{DQ04_04041010,DQ04_04061060,DQ04_05651040};Trypanosoma_melophagium{LSM04_002535,LSM04_006062,LSM04_007428};Trypanosoma_rangeli{TRSC58_04734};Trypanosoma_theileri{TM35_000032860,TM35_000302480,TM35_000721110};Trypanosoma_vivax{TvY486_0007960,TvY486_1104790}
OG0000135	Angomonas_deanei{ADEAN_000098100};Bodo_saltans{BSAL_06800,BSAL_43000,BSAL_56650};Carpediemonas_membranifera{J8273_2375,J8273_2920,J8273_6680,J8273_8908};Crithidia_fasciculata{CFAC1_270019200,CFAC1_270019300,CFAC1_270058000};Diplonema_papillatum{DIPPA_02633,DIPPA_02634,DIPPA_02639,DIPPA_23874,DIPPA_24363,DIPPA_30656,DIPPA_31628,DIPPA_31667};Endotrypanum_monterogeii{EMOLV88_310028200,EMOLV88_310028300,EMOLV88_330020100};Kipferlia_bialata{KIPB_000956,KIPB_003133,KIPB_005092,KIPB_005175,KIPB_011881};Leishmania_aethiopica{LAEL147_000017400,LAEL147_000017500,LAEL147_000612800};Leishmania_amazonensis{LAMA_000246000,LAMA_000646500};Leishmania_arabica{LARLEM1108_310014600,LARLEM1108_310014700,LARLEM1108_310033500};Leishmania_braziliensis{LBRM2903_310037200,LBRM2903_330023500};Leishmania_donovani{LdCL_310014500,LdCL_310014600,LdCL_310033400};Leishmania_enriettii{LENLEM3045_330022100,LENLEM3045_330022300};Leishmania_gerbilli{LGELEM452_310013900,LGELEM452_310014000,LGELEM452_310031600};Leishmania_infantum{LINF_310014000,LINF_310014100,LINF_310032900};Leishmania_major{LmjF.31.0830,LmjF.31.0840,LmjF.31.2460};Leishmania_martiniquensis{LMARLEM2494_000008600,LMARLEM2494_000008700,LMARLEM2494_000028100,LMARLEM2494_160009600,LMARLEM2494_160010100,LMARLEM2494_330021800,LMARLEM2494_330021900};Leishmania_mexicana{LmxM.30.2460};Leishmania_orientalis{LSCM4_03165,LSCM4_03166,LSCM4_03167,LSCM4_03168,LSCM4_03169,LSCM4_03359};Leishmania_panamensis{LPMP_312300,LPMP_331550};Leishmania_sp{JIQ42_02656,JIQ42_02657,JIQ42_02872};Leishmania_tarentolae{LtaP31.0840,LtaP31.0850,LtaP31.2910};Leishmania_tropica{LTRL590_310014600,LTRL590_310014700,LTRL590_310037300};Leishmania_turanica{LTULEM423_310013700,LTULEM423_310031700};Leptomonas_pyrrhocoris{LpyrH10_12_2250,LpyrH10_12_2260,LpyrH10_12_2270-1,LpyrH10_12_2280-1,LpyrH10_29_0480-1,LpyrH10_32_0010,LpyrH10_32_0020,LpyrH10_32_0030-1};Leptomonas_seymouri{Lsey_0063_0220,Lsey_0793_0010,Lsey_0951_0010};Naegleria_gruberi{NAEGRDRAFT_51022,NAEGRDRAFT_66051,NAEGRDRAFT_73547,NAEGRDRAFT_81427,NAEGRDRAFT_82103};Naegleria_lovaniensis{C9374_002507,C9374_006972,C9374_010542};Paratrimastix_pyriformis{PAPYR_3432,PAPYR_8966};Paratrypanosoma_confusum{PCON_0024040};Perkinsela_sp{XU18_2246,XU18_3372};Porcisia_hertigi{JKF63_02170,JKF63_03820,JKF63_03821,JKF63_03961};Strigomonas_culicis{STCU_11772};Trypanosoma_brucei{Tb927.8.7440};Trypanosoma_congolense{TcIL3000_4_4200,TcIL3000_8_7680,TcIL3000_8_7830};Trypanosoma_cruzi{TcBrA4_0031890,TcBrA4_0031900,TcBrA4_0041880,TcBrA4_0041890,TcBrA4_0041910,TcBrA4_0041930,TcBrA4_0052400,TcBrA4_0052430};Trypanosoma_evansi{TevSTIB805.8.7830};Trypanosoma_grayi{DQ04_07311020,DQ04_07311030};Trypanosoma_rangeli{TRSC58_00119,TRSC58_00975,TRSC58_06351};Trypanosoma_theileri{TM35_000093020,TM35_000102160,TM35_000491000,TM35_000491020,TM35_000491030};Trypanosoma_vivax{TvY486_0404320}
OG0000136	Monocercomonoides_exilis{MONOS_10066,MONOS_10067,MONOS_10261,MONOS_10262,MONOS_10344,MONOS_10505,MONOS_10506,MONOS_10507,MONOS_10568,MONOS_10569,MONOS_10570,MONOS_10571,MONOS_10585,MONOS_10773,MONOS_10774,MONOS_10775,MONOS_10776,MONOS_10804,MONOS_10806,MONOS_10849,MONOS_10850,MONOS_10851,MONOS_10871,MONOS_11639,MONOS_11812,MONOS_11813,MONOS_12060,MONOS_12061,MONOS_12062,MONOS_12287,MONOS_12288,MONOS_12324,MONOS_12415,MONOS_12416,MONOS_12417,MONOS_12498,MONOS_12499,MONOS_12500,MONOS_12501,MONOS_12546,MONOS_12567,MONOS_12625,MONOS_12678,MONOS_12680,MONOS_12681,MONOS_12723,MONOS_12724,MONOS_12725,MONOS_12825,MONOS_12870,MONOS_12871,MONOS_12873,MONOS_13084,MONOS_13135,MONOS_13136,MONOS_13284,MONOS_13285,MONOS_13286,MONOS_13294,MONOS_13350,MONOS_13351,MONOS_13654,MONOS_13655,MONOS_13656,MONOS_13682,MONOS_13683,MONOS_13684,MONOS_13688,MONOS_13689,MONOS_14010,MONOS_14012,MONOS_14368,MONOS_14369,MONOS_14371,MONOS_14372,MONOS_14391,MONOS_14392,MONOS_14393,MONOS_14394,MONOS_14395,MONOS_14445,MONOS_14491,MONOS_14492,MONOS_14542,MONOS_14543,MONOS_14544,MONOS_15052,MONOS_15053,MONOS_15054,MONOS_15153p2,MONOS_15215,MONOS_15216,MONOS_15278,MONOS_15279,MONOS_1537,MONOS_15409,MONOS_15534,MONOS_15535,MONOS_15536,MONOS_15537,MONOS_15548,MONOS_15549,MONOS_15585,MONOS_15586,MONOS_15611,MONOS_15612,MONOS_15826,MONOS_15853,MONOS_15910,MONOS_15911,MONOS_15913,MONOS_15985,MONOS_16167,MONOS_16168,MONOS_16304,MONOS_16305,MONOS_16316,MONOS_16340,MONOS_16341,MONOS_16342,MONOS_16462,MONOS_16487,MONOS_16692,MONOS_16710c1,MONOS_16710c2,MONOS_16725,MONOS_17344,MONOS_1875,MONOS_2135,MONOS_2136,MONOS_2137,MONOS_2138,MONOS_2241,MONOS_2242,MONOS_2257,MONOS_2344,MONOS_2345,MONOS_2361,MONOS_2362,MONOS_2566,MONOS_2567,MONOS_2638,MONOS_2639,MONOS_2771,MONOS_2772,MONOS_3104,MONOS_4078,MONOS_4079,MONOS_4291,MONOS_4292,MONOS_4293,MONOS_4580,MONOS_4653,MONOS_5576,MONOS_5588,MONOS_5589,MONOS_5590,MONOS_5591,MONOS_5592,MONOS_5863,MONOS_6082,MONOS_6083,MONOS_6427,MONOS_6474,MONOS_6629,MONOS_6630,MONOS_6832,MONOS_6833,MONOS_6834,MONOS_7107,MONOS_7108,MONOS_7109,MONOS_7110,MONOS_7275,MONOS_7276,MONOS_733,MONOS_734,MONOS_7363,MONOS_7676,MONOS_7677,MONOS_7678,MONOS_7701,MONOS_7702,MONOS_7703,MONOS_7760,MONOS_7794,MONOS_7795,MONOS_7803,MONOS_7945,MONOS_7946,MONOS_7947,MONOS_7948,MONOS_8268,MONOS_8408,MONOS_8409,MONOS_8453,MONOS_8454,MONOS_8620,MONOS_8621,MONOS_8725,MONOS_8727,MONOS_8728,MONOS_8753,MONOS_8811,MONOS_8812,MONOS_8835,MONOS_8836,MONOS_8837,MONOS_9341,MONOS_9342,MONOS_9493,MONOS_9494,MONOS_9495,MONOS_9627,MONOS_9781,MONOS_9782,MONOS_9783,MONOS_9784,MONOS_9792,MONOS_9794,MONOS_9876,MONOS_9877,MONOS_9942,MONOS_9943}
OG0000137	Angomonas_deanei{ADEAN_000238600,ADEAN_000425800,ADEAN_000640800};Blechomonas_ayalai{Baya_004_0930,Baya_046_0180,Baya_083_0290};Bodo_saltans{BSAL_14595,BSAL_27795,BSAL_33305};Carpediemonas_membranifera{J8273_0038,J8273_0039,J8273_2376,J8273_2569,J8273_4227,J8273_4236,J8273_5363};Crithidia_fasciculata{CFAC1_290056300,CFAC1_300021700,CFAC1_300074700};Diplonema_papillatum{DIPPA_18953,DIPPA_19274,DIPPA_22573};Endotrypanum_monterogeii{EMOLV88_280013900,EMOLV88_340028500,EMOLV88_350029500};Kipferlia_bialata{KIPB_000166,KIPB_001390,KIPB_001491,KIPB_005764,KIPB_006545,KIPB_007190,KIPB_007834,KIPB_011856,KIPB_011967,KIPB_012873,KIPB_014884,KIPB_016293};Leishmania_aethiopica{LAEL147_000495100,LAEL147_000729400,LAEL147_000775900};Leishmania_amazonensis{LAMA_000568000,LAMA_000750500,LAMA_000792100};Leishmania_arabica{LARLEM1108_280019100,LARLEM1108_340027000,LARLEM1108_350031800};Leishmania_braziliensis{LBRM2903_200032900,LBRM2903_280019700,LBRM2903_340032600};Leishmania_donovani{LdCL_280018100,LdCL_340032600,LdCL_350030900};Leishmania_enriettii{LENLEM3045_280019500,LENLEM3045_340028600,LENLEM3045_350031500};Leishmania_gerbilli{LGELEM452_280019400,LGELEM452_340026100,LGELEM452_350031500};Leishmania_infantum{LINF_280018200,LINF_340032700,LINF_350030800};Leishmania_major{LmjF.28.1240,LmjF.34.2670,LmjF.35.2560};Leishmania_martiniquensis{LMARLEM2494_280020200,LMARLEM2494_340030400,LMARLEM2494_350031300};Leishmania_mexicana{LmxM.28.1240,LmxM.33.2670,LmxM.34.2560};Leishmania_orientalis{LSCM4_00996,LSCM4_01437,LSCM4_03872};Leishmania_panamensis{LPMP_202390,LPMP_281330,LPMP_342410};Leishmania_sp{JIQ42_01028,JIQ42_01598,JIQ42_03090};Leishmania_tarentolae{LtaP28.1310,LtaP34.2580,LtaP35.2580};Leishmania_tropica{LTRL590_280018600,LTRL590_340031500,LTRL590_350030900};Leishmania_turanica{LTULEM423_280019000,LTULEM423_340026200,LTULEM423_350031700};Leptomonas_pyrrhocoris{LpyrH10_01_4690,LpyrH10_02_6690,LpyrH10_05_2890};Leptomonas_seymouri{Lsey_0008_0450,Lsey_0038_0280,Lsey_0103_0120};Naegleria_gruberi{NAEGRDRAFT_36877,NAEGRDRAFT_49265,NAEGRDRAFT_58772,NAEGRDRAFT_69213,NAEGRDRAFT_77765};Naegleria_lovaniensis{C9374_000195,C9374_000196,C9374_001216,C9374_005256,C9374_006074,C9374_012777};Paratrimastix_pyriformis{PAPYR_1254,PAPYR_1278,PAPYR_1296,PAPYR_8530,PAPYR_8532,PAPYR_8536};Paratrypanosoma_confusum{PCON_0001570,PCON_0009720,PCON_0022840};Perkinsela_sp{XU18_0594,XU18_1195,XU18_2857};Phytomonas_sp{GSEM1_T00003218001,GSEM1_T00007914001};Porcisia_hertigi{JKF63_01252,JKF63_01835,JKF63_03542};Strigomonas_culicis{STCU_00934,STCU_01919,STCU_06964,STCU_08592,STCU_09407,STCU_09676,STCU_09773};Trypanosoma_brucei{Tb11.02.5420,Tb927.11.8380,Tb927.4.1950,Tb927.9.13250};Trypanosoma_congolense{TcIL3000_0_00820,TcIL3000_0_20750,TcIL3000_0_54440,TcIL3000_4_1680,TcIL3000_9_5590};Trypanosoma_cruzi{TcBrA4_0062860,TcBrA4_0078890,TcBrA4_0124070};Trypanosoma_equiperdum{TEOVI_000340900,TEOVI_000515400};Trypanosoma_evansi{TevSTIB805.11_01.7830,TevSTIB805.4.2020,TevSTIB805.9.9570};Trypanosoma_grayi{DQ04_01201080,DQ04_02251030,DQ04_03151090};Trypanosoma_melophagium{LSM04_000421,LSM04_000499,LSM04_003300,LSM04_003641,LSM04_009396};Trypanosoma_rangeli{TRSC58_04905,TRSC58_05149};Trypanosoma_theileri{TM35_000015430,TM35_000044320,TM35_000113270};Trypanosoma_vivax{TvY486_0401760,TvY486_0906550,TvY486_1109190}
OG0000138	Blattamonas_nauphoetae{BLNAU_10298,BLNAU_10299,BLNAU_10405,BLNAU_10406,BLNAU_10407,BLNAU_10866,BLNAU_10901,BLNAU_10953,BLNAU_10954,BLNAU_11127,BLNAU_11129,BLNAU_11246,BLNAU_11248,BLNAU_11249,BLNAU_11572,BLNAU_11835,BLNAU_11836,BLNAU_11969,BLNAU_12447,BLNAU_12475,BLNAU_12799,BLNAU_12804,BLNAU_12809,BLNAU_12812,BLNAU_13925,BLNAU_13926,BLNAU_13930,BLNAU_13934,BLNAU_13936,BLNAU_13941,BLNAU_14257,BLNAU_14459,BLNAU_14473,BLNAU_14474,BLNAU_14476,BLNAU_14477,BLNAU_14707,BLNAU_14732,BLNAU_14765,BLNAU_14768,BLNAU_14769,BLNAU_14788,BLNAU_14789,BLNAU_14790,BLNAU_15020,BLNAU_15021,BLNAU_15147,BLNAU_15828,BLNAU_15830,BLNAU_15832,BLNAU_16468,BLNAU_16752,BLNAU_16941,BLNAU_16943,BLNAU_1744,BLNAU_17492,BLNAU_17656,BLNAU_17750,BLNAU_17769,BLNAU_17770,BLNAU_17771,BLNAU_17772,BLNAU_17775,BLNAU_17779,BLNAU_17783,BLNAU_18019,BLNAU_18111,BLNAU_18112,BLNAU_18158,BLNAU_18356,BLNAU_18357,BLNAU_18358,BLNAU_18371,BLNAU_18373,BLNAU_18474,BLNAU_18898,BLNAU_18899,BLNAU_18900,BLNAU_18901,BLNAU_18902,BLNAU_18903,BLNAU_18904,BLNAU_18905,BLNAU_18937,BLNAU_18968,BLNAU_1899,BLNAU_19218,BLNAU_19220,BLNAU_19222,BLNAU_19395,BLNAU_19556,BLNAU_19777,BLNAU_19994,BLNAU_20090,BLNAU_20091,BLNAU_20610,BLNAU_20942,BLNAU_20967,BLNAU_20968,BLNAU_20971,BLNAU_20972,BLNAU_21085,BLNAU_21140,BLNAU_21142,BLNAU_21166,BLNAU_21167,BLNAU_21169,BLNAU_21170,BLNAU_21171,BLNAU_21173,BLNAU_21354,BLNAU_21606,BLNAU_21617,BLNAU_21939,BLNAU_21954,BLNAU_22434,BLNAU_22438,BLNAU_23707,BLNAU_23764,BLNAU_23878,BLNAU_23879,BLNAU_23896,BLNAU_24079,BLNAU_24090,BLNAU_24094,BLNAU_24277,BLNAU_24586,BLNAU_24591,BLNAU_24678,BLNAU_24679,BLNAU_24759,BLNAU_24767,BLNAU_24941,BLNAU_24942,BLNAU_24951,BLNAU_24952,BLNAU_24960,BLNAU_24981,BLNAU_25015,BLNAU_25060,BLNAU_25233,BLNAU_2960,BLNAU_2964,BLNAU_2977,BLNAU_2992,BLNAU_2998,BLNAU_3022,BLNAU_3025,BLNAU_3027,BLNAU_3035,BLNAU_3036,BLNAU_3038,BLNAU_3043,BLNAU_3044,BLNAU_3056,BLNAU_3057,BLNAU_3058,BLNAU_3059,BLNAU_3081,BLNAU_3082,BLNAU_3083,BLNAU_3084,BLNAU_3085,BLNAU_3086,BLNAU_3087,BLNAU_3088,BLNAU_3109,BLNAU_3112,BLNAU_3113,BLNAU_3114,BLNAU_4255,BLNAU_5185,BLNAU_5186,BLNAU_5188,BLNAU_5189,BLNAU_5217,BLNAU_5219,BLNAU_5246,BLNAU_5247,BLNAU_5257,BLNAU_5258,BLNAU_5259,BLNAU_5260,BLNAU_5261,BLNAU_5326,BLNAU_5329,BLNAU_5910,BLNAU_6209,BLNAU_6330,BLNAU_6604,BLNAU_6641,BLNAU_6642,BLNAU_6643,BLNAU_7665,BLNAU_7667,BLNAU_7780,BLNAU_7781,BLNAU_8026,BLNAU_8028,BLNAU_8039,BLNAU_8048,BLNAU_8060,BLNAU_8067,BLNAU_8076,BLNAU_8228,BLNAU_8229,BLNAU_8234,BLNAU_8235,BLNAU_8237,BLNAU_8238,BLNAU_8239,BLNAU_8276,BLNAU_8939,BLNAU_9724,BLNAU_9725,BLNAU_9726,BLNAU_9740,BLNAU_9829,BLNAU_9934,BLNAU_9935,BLNAU_9992}
OG0000139	Angomonas_deanei{ADEAN_000066100,ADEAN_000066200,ADEAN_000575900,ADEAN_000602800};Blattamonas_nauphoetae{BLNAU_157,BLNAU_16633,BLNAU_6299,BLNAU_77};Blechomonas_ayalai{Baya_020_0280,Baya_020_0300,Baya_184_0060};Bodo_saltans{BSAL_17555,BSAL_52350,BSAL_83860,BSAL_83895};Carpediemonas_membranifera{J8273_2039,J8273_4261,J8273_6802};Crithidia_fasciculata{CFAC1_200022500,CFAC1_260022200,CFAC1_280068800,CFAC1_280068900};Diplonema_papillatum{DIPPA_06228,DIPPA_06238,DIPPA_11251,DIPPA_16981,DIPPA_18036,DIPPA_19940,DIPPA_27917};Endotrypanum_monterogeii{EMOLV88_360058300,EMOLV88_360091900,EMOLV88_360092000};Kipferlia_bialata{KIPB_003321,KIPB_008491,KIPB_010687,KIPB_011204,KIPB_012986};Leishmania_aethiopica{LAEL147_000532100,LAEL147_000875300,LAEL147_000875400};Leishmania_amazonensis{LAMA_000112800,LAMA_000367500,LAMA_000367600};Leishmania_arabica{LARLEM1108_290022900,LARLEM1108_360072600,LARLEM1108_360072700};Leishmania_braziliensis{LBRM2903_290023500,LBRM2903_350075200,LBRM2903_350075300};Leishmania_donovani{LdCL_290022300,LdCL_360070700,LdCL_360070800};Leishmania_enriettii{LENLEM3045_290022100,LENLEM3045_360071700,LENLEM3045_360071800};Leishmania_gerbilli{LGELEM452_290023000,LGELEM452_360071600,LGELEM452_360071700};Leishmania_infantum{LINF_290022200,LINF_360070600,LINF_360070700};Leishmania_major{LmjF.29.1560,LmjF.36.6070,LmjF.36.6080};Leishmania_martiniquensis{LMARLEM2494_290022100,LMARLEM2494_360071300,LMARLEM2494_360071400};Leishmania_mexicana{LmxM.08_29.1560,LmxM.36.6070,LmxM.36.6080};Leishmania_orientalis{LSCM4_00647,LSCM4_00648,LSCM4_03607};Leishmania_panamensis{LPMP_291610,LPMP_356230,LPMP_356240};Leishmania_sp{JIQ42_00658,JIQ42_00659,JIQ42_03838};Leishmania_tarentolae{LtaP29.1700,LtaP36.6230,LtaP36.6240};Leishmania_tropica{LTRL590_290022400,LTRL590_360073200,LTRL590_360073300};Leishmania_turanica{LTULEM423_290022400,LTULEM423_360072100,LTULEM423_360072200};Leptomonas_pyrrhocoris{LpyrH10_04_2930,LpyrH10_06_4160-1,LpyrH10_06_4170,LpyrH10_08_1870};Leptomonas_seymouri{Lsey_0002_0180,Lsey_0004_0200,Lsey_0004_0210,Lsey_0330_0020};Monocercomonoides_exilis{MONOS_1096,MONOS_4735,MONOS_8640};Naegleria_gruberi{NAEGRDRAFT_63374,NAEGRDRAFT_67060,NAEGRDRAFT_69318,NAEGRDRAFT_72520,NAEGRDRAFT_77827,NAEGRDRAFT_81009,NAEGRDRAFT_88208};Naegleria_lovaniensis{C9374_000018,C9374_000638,C9374_000853,C9374_001965,C9374_001966,C9374_003379,C9374_005100,C9374_013682,C9374_013701,C9374_014585};Paratrimastix_pyriformis{PAPYR_10206,PAPYR_11138,PAPYR_3280,PAPYR_3316,PAPYR_4055,PAPYR_764,PAPYR_9413};Paratrypanosoma_confusum{PCON_0027630,PCON_0029240,PCON_0029250,PCON_0040590};Perkinsela_sp{XU18_0675};Phytomonas_sp{GSEM1_T00001608001,GSEM1_T00001609001};Porcisia_hertigi{JKF63_00513,JKF63_00889,JKF63_00890};Strigomonas_culicis{STCU_00142,STCU_01690,STCU_03074,STCU_07604};Trypanosoma_brucei{Tb927.10.8750,Tb927.10.8770};Trypanosoma_congolense{TcIL3000_10_7530,TcIL3000_10_7540};Trypanosoma_cruzi{TcBrA4_0013060,TcBrA4_0013080,TcBrA4_0030810,TcBrA4_0129040};Trypanosoma_equiperdum{TEOVI_000289700,TEOVI_000289900};Trypanosoma_evansi{TevSTIB805.10.9290,TevSTIB805.10.9320};Trypanosoma_grayi{DQ04_00351150,DQ04_00351170,DQ04_01631080,DQ04_08901030};Trypanosoma_melophagium{LSM04_000113,LSM04_001483,LSM04_008486,LSM04_008828};Trypanosoma_rangeli{TRSC58_05416,TRSC58_06081,TRSC58_06449};Trypanosoma_theileri{TM35_000074700,TM35_000092700,TM35_000342170,TM35_000342190};Trypanosoma_vivax{TvY486_1008540,TvY486_1008580}
OG0000140	Angomonas_deanei{ADEAN_000316200,ADEAN_000316300,ADEAN_000316400,ADEAN_000316500};Blechomonas_ayalai{Baya_033_0540,Baya_033_0550,Baya_033_0560,Baya_033_0570};Bodo_saltans{BSAL_82825};Crithidia_fasciculata{CFAC1_290039300,CFAC1_290039400,CFAC1_290039500,CFAC1_290039600};Endotrypanum_monterogeii{EMOLV88_000011600,EMOLV88_000011700,EMOLV88_000014200,EMOLV88_000014300,EMOLV88_000014400,EMOLV88_000033100,EMOLV88_000061500};Leishmania_aethiopica{LAEL147_000108300,LAEL147_000108400,LAEL147_000529400,LAEL147_000731000};Leishmania_amazonensis{LAMA_000135800,LAMA_000135900,LAMA_000751800};Leishmania_arabica{LARLEM1108_080011200,LARLEM1108_080011300,LARLEM1108_290020100,LARLEM1108_340028400};Leishmania_braziliensis{LBRM2903_080013100,LBRM2903_080013300,LBRM2903_080013400,LBRM2903_200018300,LBRM2903_200018400,LBRM2903_200034400,LBRM2903_200034500,LBRM2903_200034600,LBRM2903_200035000};Leishmania_donovani{LdCL_080012800,LdCL_080012900,LdCL_340024000,LdCL_340034200};Leishmania_enriettii{LENLEM3045_020006700,LENLEM3045_020006800,LENLEM3045_080012800,LENLEM3045_080012900,LENLEM3045_080013000,LENLEM3045_150020700};Leishmania_gerbilli{LGELEM452_080012200,LGELEM452_080012300,LGELEM452_290020200,LGELEM452_340027800};Leishmania_infantum{LINF_080012500,LINF_080012600,LINF_340024100,LINF_340034200};Leishmania_major{LmjF.08.0780,LmjF.08.0790,LmjF.34.1570,LmjF.34.1590,LmjF.34.1610,LmjF.34.1630,LmjF.34.1650,LmjF.34.1670,LmjF.34.1690,LmjF.34.1710,LmjF.34.1730,LmjF.34.1750,LmjF.34.1770,LmjF.34.1790,LmjF.34.1810,LmjF.34.1830,LmjF.34.1850,LmjF.34.1870,LmjF.34.1890,LmjF.34.1910,LmjF.34.1930,LmjF.34.1950,LmjF.34.1970,LmjF.34.2800,LmjF.36.1280};Leishmania_martiniquensis{LMARLEM2494_000023500,LMARLEM2494_000028900,LMARLEM2494_080011600,LMARLEM2494_080011700};Leishmania_mexicana{LmxM.08.0780,LmxM.08.0790,LmxM.08.0801,LmxM.33.1590,LmxM.33.1610,LmxM.33.1810,LmxM.33.1830,LmxM.33.1890,LmxM.33.1970,LmxM.33.2800,LmxM.34.1830a};Leishmania_orientalis{LSCM4_01010,LSCM4_07403,LSCM4_08143,LSCM4_08147,LSCM4_08148};Leishmania_panamensis{LPMP_080680,LPMP_201630};Leishmania_sp{JIQ42_01612,JIQ42_01613,JIQ42_07645,JIQ42_07646,JIQ42_08127,JIQ42_08139};Leishmania_tarentolae{LtaP08.0650,LtaP08.0660,LtaP34.1800,LtaP34.2710};Leishmania_tropica{LTRL590_000006400,LTRL590_080012300,LTRL590_080012400,LTRL590_340033100};Leishmania_turanica{LTULEM423_080012000,LTULEM423_080012100,LTULEM423_290019800,LTULEM423_340027600};Leptomonas_pyrrhocoris{LpyrH10_05_1310,LpyrH10_05_1320-1,LpyrH10_05_1330,LpyrH10_05_1340};Leptomonas_seymouri{Lsey_0178_0070,Lsey_0178_0080,Lsey_0178_0090,Lsey_0178_0100};Paratrypanosoma_confusum{PCON_0008080};Perkinsela_sp{XU18_0229};Porcisia_hertigi{JKF63_01692,JKF63_01695,JKF63_01704,JKF63_01710};Strigomonas_culicis{STCU_01355,STCU_09416};Trypanosoma_brucei{Tb927.4.3390};Trypanosoma_congolense{TcIL3000_4_3100};Trypanosoma_cruzi{TcBrA4_0122100};Trypanosoma_equiperdum{TEOVI_000069600};Trypanosoma_evansi{TevSTIB805.4.3480};Trypanosoma_grayi{DQ04_00501070};Trypanosoma_melophagium{LSM04_009084};Trypanosoma_rangeli{TRSC58_04224};Trypanosoma_theileri{TM35_000013830};Trypanosoma_vivax{TvY486_0403190,TvY486_0403200}
OG0000141	Angomonas_deanei{ADEAN_000171000,ADEAN_000171200,ADEAN_000173100};Blattamonas_nauphoetae{BLNAU_11647,BLNAU_12038,BLNAU_13387,BLNAU_1392,BLNAU_15034,BLNAU_17602,BLNAU_17938,BLNAU_19095,BLNAU_2246,BLNAU_4173,BLNAU_4632,BLNAU_4750,BLNAU_5710,BLNAU_5726,BLNAU_9033,BLNAU_9407};Blechomonas_ayalai{Baya_034_0330,Baya_034_0340,Baya_034_0360};Bodo_saltans{BSAL_20715,BSAL_24415,BSAL_24595};Carpediemonas_membranifera{J8273_0547,J8273_1401,J8273_2537};Crithidia_fasciculata{CFAC1_250026300,CFAC1_250026400,CFAC1_250026600,CFAC1_250026700};Diplonema_papillatum{DIPPA_00714,DIPPA_14339,DIPPA_17989,DIPPA_18019,DIPPA_18335,DIPPA_20069,DIPPA_27713,DIPPA_27716,DIPPA_27726,DIPPA_27731,DIPPA_27938,DIPPA_27945,DIPPA_34619,DIPPA_65653};Endotrypanum_monterogeii{EMOLV88_360021400,EMOLV88_360021600,EMOLV88_360021700};Kipferlia_bialata{KIPB_002339,KIPB_003606,KIPB_004992,KIPB_007459,KIPB_007592,KIPB_007724,KIPB_013817};Leishmania_aethiopica{LAEL147_000824900,LAEL147_000825000,LAEL147_000825200,LAEL147_000825300};Leishmania_amazonensis{LAMA_000322500,LAMA_000322600,LAMA_000322800,LAMA_000322900};Leishmania_arabica{LARLEM1108_360022100,LARLEM1108_360022200,LARLEM1108_360022400,LARLEM1108_360022500};Leishmania_braziliensis{LBRM2903_350024200,LBRM2903_350024300,LBRM2903_350024500,LBRM2903_350024600,LBRM2903_350025400};Leishmania_donovani{LdCL_360022300,LdCL_360022400,LdCL_360022600,LdCL_360022700};Leishmania_enriettii{LENLEM3045_360022100,LENLEM3045_360022200,LENLEM3045_360022400,LENLEM3045_360022500};Leishmania_gerbilli{LGELEM452_360021800,LGELEM452_360021900,LGELEM452_360022100,LGELEM452_360022200};Leishmania_infantum{LINF_360022400,LINF_360022500,LINF_360022700,LINF_360022800};Leishmania_major{LmjF.36.1610,LmjF.36.1620,LmjF.36.1635,LmjF.36.1640};Leishmania_martiniquensis{LMARLEM2494_360022000,LMARLEM2494_360022100,LMARLEM2494_360022300,LMARLEM2494_360022400};Leishmania_mexicana{LmxM.36.1610,LmxM.36.1620,LmxM.36.1635,LmxM.36.1640};Leishmania_orientalis{LSCM4_00163,LSCM4_00165};Leishmania_panamensis{LPMP_351650,LPMP_351660,LPMP_351680,LPMP_351690};Leishmania_sp{JIQ42_00168};Leishmania_tarentolae{LtaP36.1620,LtaP36.1630,LtaPcontig168-1};Leishmania_tropica{LTRL590_360022800,LTRL590_360023000,LTRL590_360023100};Leishmania_turanica{LTULEM423_360022500,LTULEM423_360022600};Leptomonas_pyrrhocoris{LpyrH10_09_1880,LpyrH10_09_1890,LpyrH10_09_1910,LpyrH10_09_1920};Leptomonas_seymouri{Lsey_0056_0110,Lsey_0056_0120,Lsey_0056_0140,Lsey_0056_0150};Monocercomonoides_exilis{MONOS_10668,MONOS_10745,MONOS_14106,MONOS_14914,MONOS_1589,MONOS_2572,MONOS_4383,MONOS_4630,MONOS_529,MONOS_5431,MONOS_5736,MONOS_6685,MONOS_7192,MONOS_8197,MONOS_9385,MONOS_9710};Paratrimastix_pyriformis{PAPYR_4081,PAPYR_5864,PAPYR_6006,PAPYR_9212};Paratrypanosoma_confusum{PCON_0015440,PCON_0015460,PCON_0015470};Phytomonas_sp{GSEM1_T00000620001};Porcisia_hertigi{JKF63_00152,JKF63_00154,JKF63_00155};Strigomonas_culicis{STCU_09737};Trypanosoma_brucei{Tb927.10.6060,Tb927.10.6070};Trypanosoma_cruzi{TcBrA4_0016670,TcBrA4_0016680,TcBrA4_0016690};Trypanosoma_evansi{TevSTIB805.10.6410,TevSTIB805.10.6420};Trypanosoma_grayi{DQ04_04311000,DQ04_04311010};Trypanosoma_melophagium{LSM04_000734,LSM04_001822,LSM04_003037,LSM04_006216};Trypanosoma_theileri{TM35_000023440,TM35_000023450};Trypanosoma_vivax{TvY486_1006020,TvY486_1006030}
OG0000142	Monocercomonoides_exilis{MONOS_10084,MONOS_10106,MONOS_10107,MONOS_10122,MONOS_10195,MONOS_10263,MONOS_10455,MONOS_10604,MONOS_10812,MONOS_10917,MONOS_10923,MONOS_10981,MONOS_11135c1,MONOS_11135c2,MONOS_11194,MONOS_11207,MONOS_11235,MONOS_11338,MONOS_11379,MONOS_11516,MONOS_11555,MONOS_11606,MONOS_11672,MONOS_11688,MONOS_11765,MONOS_11783,MONOS_11791,MONOS_11804,MONOS_11809,MONOS_11913,MONOS_11914,MONOS_11915,MONOS_12301,MONOS_12302,MONOS_12325,MONOS_12361,MONOS_12367,MONOS_12449,MONOS_12464,MONOS_1251,MONOS_12594,MONOS_12665,MONOS_12765,MONOS_12896,MONOS_12924,MONOS_12980,MONOS_12999,MONOS_13372,MONOS_13474,MONOS_13521,MONOS_13736,MONOS_13737,MONOS_13760,MONOS_13774,MONOS_13884,MONOS_13968,MONOS_14019,MONOS_14050,MONOS_14131,MONOS_14132,MONOS_14326c1,MONOS_14326c2,MONOS_14428,MONOS_14496,MONOS_14635,MONOS_14762,MONOS_14897,MONOS_14958,MONOS_14960,MONOS_15000,MONOS_15011,MONOS_15012,MONOS_15017,MONOS_15076,MONOS_1510,MONOS_15113,MONOS_15271,MONOS_1535,MONOS_1536,MONOS_15379,MONOS_15382,MONOS_15417,MONOS_15618,MONOS_15619,MONOS_15692,MONOS_15725,MONOS_15807,MONOS_15838,MONOS_15900,MONOS_15930,MONOS_15931,MONOS_15933,MONOS_15963,MONOS_15983,MONOS_16046,MONOS_16058,MONOS_1614,MONOS_1615,MONOS_16154,MONOS_16196,MONOS_16505,MONOS_16544,MONOS_16545,MONOS_16969,MONOS_16975,MONOS_16976,MONOS_16977,MONOS_16978,MONOS_16980,MONOS_16990,MONOS_16991,MONOS_16995,MONOS_16996,MONOS_16997,MONOS_17078,MONOS_1717,MONOS_17222,MONOS_17310,MONOS_17351,MONOS_17380,MONOS_17435,MONOS_1753,MONOS_17551,MONOS_1762,MONOS_17739,MONOS_17750,MONOS_17785,MONOS_17848,MONOS_17935,MONOS_17984,MONOS_17985,MONOS_17997,MONOS_18004,MONOS_18005,MONOS_18006,MONOS_18322,MONOS_18346,MONOS_18461,MONOS_1877,MONOS_1930,MONOS_2009,MONOS_2148,MONOS_2339,MONOS_2528,MONOS_2547,MONOS_2548,MONOS_2757,MONOS_2885,MONOS_3,MONOS_3055,MONOS_3149,MONOS_3216,MONOS_3218,MONOS_3248,MONOS_34,MONOS_3887,MONOS_4,MONOS_4071,MONOS_4098,MONOS_4099,MONOS_4104,MONOS_4561,MONOS_4578,MONOS_4592,MONOS_4862,MONOS_4884,MONOS_4934,MONOS_5,MONOS_5069,MONOS_5131,MONOS_5260,MONOS_5296,MONOS_5297,MONOS_5390,MONOS_5492,MONOS_5613,MONOS_5877,MONOS_5980,MONOS_6,MONOS_6005,MONOS_6018,MONOS_6024,MONOS_6177,MONOS_6437,MONOS_6550,MONOS_6632,MONOS_666,MONOS_7068,MONOS_731,MONOS_7537,MONOS_7553,MONOS_7599,MONOS_7685,MONOS_7873,MONOS_7966,MONOS_7971,MONOS_8210,MONOS_8310,MONOS_8446,MONOS_8474,MONOS_8647,MONOS_8762,MONOS_8839,MONOS_8894,MONOS_900,MONOS_901,MONOS_9192,MONOS_9196c1,MONOS_9196c2,MONOS_930,MONOS_9378,MONOS_9416,MONOS_9427,MONOS_9435,MONOS_9447,MONOS_9601,MONOS_9648,MONOS_9807}
OG0000143	Angomonas_deanei{ADEAN_000375700,ADEAN_000704200,ADEAN_000704300,ADEAN_000920000,ADEAN_000920200};Blattamonas_nauphoetae{BLNAU_152,BLNAU_16603,BLNAU_17825};Blechomonas_ayalai{Baya_012_0070,Baya_014_0660,Baya_016_0720};Bodo_saltans{BSAL_19995,BSAL_38555};Carpediemonas_membranifera{J8273_3500,J8273_7121,J8273_7222};Crithidia_fasciculata{CFAC1_090016700,CFAC1_220033400};Diplonema_papillatum{DIPPA_17120,DIPPA_22449,DIPPA_22456,DIPPA_27166};Endotrypanum_monterogeii{EMOLV88_130008500,EMOLV88_170013700,EMOLV88_170013800,EMOLV88_320018100};Kipferlia_bialata{KIPB_000217,KIPB_000960,KIPB_000961,KIPB_003075,KIPB_003771};Leishmania_aethiopica{LAEL147_000177000,LAEL147_000251900,LAEL147_000636100};Leishmania_amazonensis{LAMA_000197500,LAMA_000267800,LAMA_000668200};Leishmania_arabica{LARLEM1108_130009000,LARLEM1108_170014900,LARLEM1108_320020600};Leishmania_braziliensis{LBRM2903_130008500,LBRM2903_170015900,LBRM2903_320021700};Leishmania_donovani{LdCL_130009300,LdCL_170016200,LdCL_320020300};Leishmania_enriettii{LENLEM3045_130008800,LENLEM3045_170014900,LENLEM3045_320020900};Leishmania_gerbilli{LGELEM452_130009000,LGELEM452_170011100,LGELEM452_320020700};Leishmania_infantum{LINF_130009900,LINF_170016300,LINF_320019700};Leishmania_major{LmjF.13.0500,LmjF.17.0920,LmjF.32.1400};Leishmania_martiniquensis{LMARLEM2494_130008800,LMARLEM2494_170014500,LMARLEM2494_320020100};Leishmania_mexicana{LmxM.13.0500,LmxM.17.0920,LmxM.31.1400};Leishmania_orientalis{LSCM4_02814,LSCM4_06937,LSCM4_07882};Leishmania_panamensis{LPMP_130390,LPMP_170910,LPMP_321480};Leishmania_sp{JIQ42_02300,JIQ42_07349,JIQ42_07452};Leishmania_tarentolae{LtaP13.0380,LtaP17.1090,LtaP32.1490};Leishmania_tropica{LTRL590_130008900,LTRL590_170014400,LTRL590_320020600};Leishmania_turanica{LTULEM423_130008900,LTULEM423_170014700,LTULEM423_320020400};Leptomonas_pyrrhocoris{LpyrH10_02_1630,LpyrH10_20_1440,LpyrH10_21_1010};Leptomonas_seymouri{Lsey_0001_0550,Lsey_0009_0570,Lsey_0123_0220};Monocercomonoides_exilis{MONOS_11463,MONOS_552,MONOS_9978};Naegleria_gruberi{NAEGRDRAFT_30474,NAEGRDRAFT_37179,NAEGRDRAFT_74647};Naegleria_lovaniensis{C9374_006774,C9374_009510,C9374_010602,C9374_011365};Paratrimastix_pyriformis{PAPYR_4222,PAPYR_4223,PAPYR_865,PAPYR_866};Paratrypanosoma_confusum{PCON_0012740,PCON_0031250,PCON_0046850};Perkinsela_sp{XU18_0178,XU18_2541,XU18_2939};Phytomonas_sp{GSEM1_T00000941001,GSEM1_T00002495001,GSEM1_T00007182001};Porcisia_hertigi{JKF63_02502,JKF63_05481,JKF63_06241};Strigomonas_culicis{STCU_01339,STCU_09711,STCU_10178};Trypanosoma_brucei{Tb927.11.14630,Tb927.11.4380,Tb927.5.2290};Trypanosoma_congolense{TcIL3000_5_2070,TcIL3000_5_2080};Trypanosoma_cruzi{TcBrA4_0039760,TcBrA4_0073280,TcBrA4_0103900,TcBrA4_0134900,TcBrA4_0134910,TcBrA4_0136020};Trypanosoma_equiperdum{TEOVI_000158200,TEOVI_000188400,TEOVI_000860400};Trypanosoma_evansi{TevSTIB805.11_01.15150,TevSTIB805.11_01.4500,TevSTIB805.5.2680};Trypanosoma_grayi{DQ04_00091000,DQ04_02931050,DQ04_06531010,DQ04_10351010};Trypanosoma_melophagium{LSM04_000391,LSM04_005402,LSM04_009381};Trypanosoma_rangeli{TRSC58_00998,TRSC58_01183,TRSC58_04833,TRSC58_05382,TRSC58_07010};Trypanosoma_theileri{TM35_000172130,TM35_000201670,TM35_000302030};Trypanosoma_vivax{TvY486_0501670,TvY486_1104500,TvY486_1115360}
OG0000144	Bodo_saltans{BSAL_00515,BSAL_00520,BSAL_00545,BSAL_00550,BSAL_00555,BSAL_00560,BSAL_00715,BSAL_00805,BSAL_01425,BSAL_02075,BSAL_02110,BSAL_02120,BSAL_02615,BSAL_02995,BSAL_03085,BSAL_03100,BSAL_03120,BSAL_03195,BSAL_03840,BSAL_04980,BSAL_05080,BSAL_05730,BSAL_05760,BSAL_09860,BSAL_09865,BSAL_10385,BSAL_10390,BSAL_10750,BSAL_10800,BSAL_10865,BSAL_11745,BSAL_12095,BSAL_12730,BSAL_12775,BSAL_14000,BSAL_14490,BSAL_14495,BSAL_14500,BSAL_14505,BSAL_14945,BSAL_15825,BSAL_15960,BSAL_15965,BSAL_15970,BSAL_16060,BSAL_16105,BSAL_16510,BSAL_17985,BSAL_20325,BSAL_20330,BSAL_20470,BSAL_20475,BSAL_20485,BSAL_20575,BSAL_20710,BSAL_20845,BSAL_20920,BSAL_21325,BSAL_21330,BSAL_21335,BSAL_21355,BSAL_21360,BSAL_22340,BSAL_22345,BSAL_22805,BSAL_22810,BSAL_22955,BSAL_23335,BSAL_26830,BSAL_26870,BSAL_26875,BSAL_29055,BSAL_29795,BSAL_29800,BSAL_29810,BSAL_31875,BSAL_34080,BSAL_34085,BSAL_34145,BSAL_34170,BSAL_34175,BSAL_34840,BSAL_35420,BSAL_35845,BSAL_39330,BSAL_39895,BSAL_41380,BSAL_41385,BSAL_41390,BSAL_41485,BSAL_43835,BSAL_43840,BSAL_43855,BSAL_43885,BSAL_43890,BSAL_43895,BSAL_43900,BSAL_43955,BSAL_43980,BSAL_43985,BSAL_44185,BSAL_44665,BSAL_44670,BSAL_49780,BSAL_49790,BSAL_49835,BSAL_49850c,BSAL_49860,BSAL_50840,BSAL_51600,BSAL_51770,BSAL_52520,BSAL_52710,BSAL_52715,BSAL_53630,BSAL_54005,BSAL_54120,BSAL_54665,BSAL_56120,BSAL_56140,BSAL_57085,BSAL_57490,BSAL_58050,BSAL_58065,BSAL_61205,BSAL_61390,BSAL_62025,BSAL_62530,BSAL_62535,BSAL_63055,BSAL_63060,BSAL_63065,BSAL_65165,BSAL_65575,BSAL_65615,BSAL_65625,BSAL_65780,BSAL_66950,BSAL_67510,BSAL_67615,BSAL_67625,BSAL_68525,BSAL_68530,BSAL_68535,BSAL_68555,BSAL_70610,BSAL_70620,BSAL_70660,BSAL_70665,BSAL_70670,BSAL_70680,BSAL_70690,BSAL_70695,BSAL_70705,BSAL_70710,BSAL_72890,BSAL_72895,BSAL_72915,BSAL_73065,BSAL_73075,BSAL_75745,BSAL_75785,BSAL_75790,BSAL_77765,BSAL_77780,BSAL_77880,BSAL_78540,BSAL_82030,BSAL_82040,BSAL_82705,BSAL_82745,BSAL_82750,BSAL_82820,BSAL_84215,BSAL_84230,BSAL_85150,BSAL_85155,BSAL_85160,BSAL_85355,BSAL_85595,BSAL_85605,BSAL_85755,BSAL_85760,BSAL_85945,BSAL_85950,BSAL_85980,BSAL_85985,BSAL_86050,BSAL_86055,BSAL_86190,BSAL_87690,BSAL_89205,BSAL_89210,BSAL_89220,BSAL_89310,BSAL_89315,BSAL_89340,BSAL_89345,BSAL_90090,BSAL_90095,BSAL_90950,BSAL_91145,BSAL_91150,BSAL_91155,BSAL_91190,BSAL_91195,BSAL_91200,BSAL_91205,BSAL_91350,BSAL_91545,BSAL_92725,BSAL_93905,BSAL_93910,BSAL_94285};Naegleria_lovaniensis{C9374_006072}
OG0000145	Diplonema_papillatum{DIPPA_00276,DIPPA_00277,DIPPA_00348,DIPPA_00360,DIPPA_00364,DIPPA_00782,DIPPA_01009,DIPPA_01202,DIPPA_01254,DIPPA_01706,DIPPA_01721,DIPPA_01724,DIPPA_01725,DIPPA_02156,DIPPA_02394,DIPPA_02600,DIPPA_02795,DIPPA_02849,DIPPA_03026,DIPPA_03315,DIPPA_03512,DIPPA_03609,DIPPA_03614,DIPPA_03658,DIPPA_03663,DIPPA_03773,DIPPA_04030,DIPPA_04101,DIPPA_04106,DIPPA_04176,DIPPA_04178,DIPPA_04191,DIPPA_04192,DIPPA_04568,DIPPA_04687,DIPPA_04766,DIPPA_04768,DIPPA_04927,DIPPA_05016,DIPPA_05151,DIPPA_06014,DIPPA_06015,DIPPA_06038,DIPPA_06498,DIPPA_06502,DIPPA_06721,DIPPA_06827,DIPPA_07250,DIPPA_08163,DIPPA_08190,DIPPA_08255,DIPPA_09030,DIPPA_09168,DIPPA_09192,DIPPA_09277,DIPPA_09307,DIPPA_09339,DIPPA_09531,DIPPA_10371,DIPPA_11065,DIPPA_11187,DIPPA_11288,DIPPA_11344,DIPPA_11745,DIPPA_11937,DIPPA_11943,DIPPA_11945,DIPPA_11985,DIPPA_12168,DIPPA_12501,DIPPA_12736,DIPPA_12793,DIPPA_13104,DIPPA_13317,DIPPA_13729,DIPPA_13834,DIPPA_13888,DIPPA_14017,DIPPA_14251,DIPPA_14279,DIPPA_14776,DIPPA_15048,DIPPA_15062,DIPPA_15123,DIPPA_15395,DIPPA_15646,DIPPA_15682,DIPPA_16525,DIPPA_16528,DIPPA_16536,DIPPA_16537,DIPPA_16963,DIPPA_17028,DIPPA_17199,DIPPA_17207,DIPPA_17208,DIPPA_17209,DIPPA_17350,DIPPA_17396,DIPPA_17866,DIPPA_17936,DIPPA_18353,DIPPA_18476,DIPPA_18485,DIPPA_19001,DIPPA_19084,DIPPA_19105,DIPPA_19107,DIPPA_19177,DIPPA_19547,DIPPA_20132,DIPPA_20204,DIPPA_20214,DIPPA_21878,DIPPA_21883,DIPPA_21900,DIPPA_21962,DIPPA_22064,DIPPA_22441,DIPPA_23390,DIPPA_23605,DIPPA_24003,DIPPA_24343,DIPPA_24570,DIPPA_24925,DIPPA_25009,DIPPA_25150,DIPPA_25203,DIPPA_25205,DIPPA_25210,DIPPA_25611,DIPPA_25920,DIPPA_25927,DIPPA_25941,DIPPA_25942,DIPPA_25949,DIPPA_26205,DIPPA_26229,DIPPA_26241,DIPPA_26246,DIPPA_26264,DIPPA_26397,DIPPA_26758,DIPPA_26966,DIPPA_26967,DIPPA_27028,DIPPA_27032,DIPPA_27035,DIPPA_27221,DIPPA_27222,DIPPA_27551,DIPPA_27560,DIPPA_27675,DIPPA_27676,DIPPA_27803,DIPPA_27814,DIPPA_27816,DIPPA_27826,DIPPA_27847,DIPPA_27877,DIPPA_27991,DIPPA_28208,DIPPA_28333,DIPPA_28342,DIPPA_28548,DIPPA_28577,DIPPA_28937,DIPPA_28938,DIPPA_28957,DIPPA_29243,DIPPA_29251,DIPPA_29264,DIPPA_29428,DIPPA_29476,DIPPA_29576,DIPPA_29578,DIPPA_29683,DIPPA_29769,DIPPA_29796,DIPPA_30519,DIPPA_30559,DIPPA_30971,DIPPA_30977,DIPPA_30982,DIPPA_31295,DIPPA_31296,DIPPA_31430,DIPPA_31463,DIPPA_31464,DIPPA_31840,DIPPA_32132,DIPPA_32136,DIPPA_32285,DIPPA_32595,DIPPA_32987,DIPPA_33093,DIPPA_33258,DIPPA_33678,DIPPA_33682,DIPPA_33845,DIPPA_34418,DIPPA_34444,DIPPA_34855,DIPPA_34885,DIPPA_35045,DIPPA_35046,DIPPA_35162,DIPPA_35643,DIPPA_35683,DIPPA_35703,DIPPA_35704,DIPPA_35771,DIPPA_35778};Naegleria_lovaniensis{C9374_012988}
OG0000146	Angomonas_deanei{ADEAN_000175100,ADEAN_000762400,ADEAN_000762500,ADEAN_000916500};Blattamonas_nauphoetae{BLNAU_18951,BLNAU_4252};Blechomonas_ayalai{Baya_034_0170,Baya_087_0140,Baya_094_0110};Bodo_saltans{BSAL_09025,BSAL_71840,BSAL_78145};Carpediemonas_membranifera{J8273_2406,J8273_8090};Crithidia_fasciculata{CFAC1_090019800,CFAC1_220025800,CFAC1_250028200};Diplonema_papillatum{DIPPA_00731,DIPPA_07888,DIPPA_16320,DIPPA_25063,DIPPA_26981,DIPPA_27243,DIPPA_35930};Endotrypanum_monterogeii{EMOLV88_060007700,EMOLV88_170016300,EMOLV88_360023100};Kipferlia_bialata{KIPB_000107,KIPB_000491,KIPB_010258,KIPB_010259,KIPB_011609,KIPB_014154};Leishmania_aethiopica{LAEL147_000074300,LAEL147_000254500,LAEL147_000826800};Leishmania_amazonensis{LAMA_000077700,LAMA_000270300,LAMA_000324400};Leishmania_arabica{LARLEM1108_060007600,LARLEM1108_170017200,LARLEM1108_360024000};Leishmania_braziliensis{LBRM2903_060008000,LBRM2903_170019700,LBRM2903_350026200};Leishmania_donovani{LdCL_060007700,LdCL_170018700,LdCL_360024200};Leishmania_enriettii{LENLEM3045_060007700,LENLEM3045_170018000,LENLEM3045_360024000};Leishmania_gerbilli{LGELEM452_060007700,LGELEM452_170013700,LGELEM452_360023700};Leishmania_infantum{LINF_060007900,LINF_170018800,LINF_360024300};Leishmania_major{LmjF.06.0260,LmjF.17.1150,LmjF.36.1790};Leishmania_martiniquensis{LMARLEM2494_060007700,LMARLEM2494_170016900,LMARLEM2494_360023900};Leishmania_mexicana{LmxM.06.0260,LmxM.17.1150,LmxM.36.1790};Leishmania_orientalis{LSCM4_00180,LSCM4_06963,LSCM4_07724};Leishmania_panamensis{LPMP_060240,LPMP_171120,LPMP_351840};Leishmania_sp{JIQ42_00183,JIQ42_07375,JIQ42_07718};Leishmania_tarentolae{LtaP06.0230,LtaP17.1300,LtaP36.1780};Leishmania_tropica{LTRL590_060007600,LTRL590_170016700,LTRL590_360024700};Leishmania_turanica{LTULEM423_060007500,LTULEM423_170017100,LTULEM423_170017200,LTULEM423_360024100};Leptomonas_pyrrhocoris{LpyrH10_03_0350,LpyrH10_09_2070,LpyrH10_21_1300};Leptomonas_seymouri{Lsey_0032_0060,Lsey_0075_0270,Lsey_0079_0150};Monocercomonoides_exilis{MONOS_10094,MONOS_12159,MONOS_13339,MONOS_13383,MONOS_14085,MONOS_14086,MONOS_18331,MONOS_5438,MONOS_8045,MONOS_9429,MONOS_9717};Naegleria_gruberi{NAEGRDRAFT_57596,NAEGRDRAFT_61457,NAEGRDRAFT_79174,NAEGRDRAFT_81445};Naegleria_lovaniensis{C9374_002100,C9374_006085,C9374_006089,C9374_013548};Paratrimastix_pyriformis{PAPYR_3247,PAPYR_5713,PAPYR_5818};Paratrypanosoma_confusum{PCON_0007810,PCON_0011430,PCON_0015630};Perkinsela_sp{XU18_1726,XU18_1745,XU18_1779,XU18_2926,XU18_3096};Phytomonas_sp{GSEM1_T00000638001,GSEM1_T00004676001,GSEM1_T00006972001};Porcisia_hertigi{JKF63_00170,JKF63_05504,JKF63_07097};Strigomonas_culicis{STCU_03318,STCU_08047,STCU_09655,STCU_11906};Trypanosoma_brucei{Tb927.10.6220,Tb927.7.4900};Trypanosoma_congolense{TcIL3000_0_24820,TcIL3000_0_24830,TcIL3000_10_5280,TcIL3000_5_2340,TcIL3000_7_4080};Trypanosoma_cruzi{TcBrA4_0016830,TcBrA4_0079850,TcBrA4_0134690};Trypanosoma_equiperdum{TEOVI_000190100,TEOVI_000394600,TEOVI_000878600};Trypanosoma_evansi{TevSTIB805.10.6570,TevSTIB805.5.2850,TevSTIB805.7.5310};Trypanosoma_grayi{DQ04_05631020,DQ04_07131010,DQ04_15641010};Trypanosoma_melophagium{LSM04_001678,LSM04_003285,LSM04_006282};Trypanosoma_rangeli{TRSC58_01868,TRSC58_02429,TRSC58_06927};Trypanosoma_theileri{TM35_000023280,TM35_000201460,TM35_000401290};Trypanosoma_vivax{TvY486_0005970,TvY486_0704970,TvY486_1006180}
OG0000147	Angomonas_deanei{ADEAN_000124100,ADEAN_000124400,ADEAN_000124600,ADEAN_000124900,ADEAN_000125200,ADEAN_000125400,ADEAN_000125600,ADEAN_000125800,ADEAN_000126100};Bodo_saltans{BSAL_31470};Endotrypanum_monterogeii{EMOLV88_020008400};Leishmania_braziliensis{LBRM2903_160010900};Leptomonas_pyrrhocoris{LpyrH10_27_0940-1,LpyrH10_27_0950,LpyrH10_27_0980};Leptomonas_seymouri{Lsey_0556_0010};Porcisia_hertigi{JKF63_07596,JKF63_07597};Strigomonas_culicis{STCU_01298,STCU_02007,STCU_05236,STCU_06025};Trypanosoma_brucei{Tb927.9.14940};Trypanosoma_congolense{TcIL3000_0_14280,TcIL3000_0_23620,TcIL3000_0_32420,TcIL3000_0_32430,TcIL3000_0_43850};Trypanosoma_cruzi{TcBrA4_0002370,TcBrA4_0002440,TcBrA4_0002450,TcBrA4_0002570,TcBrA4_0007700,TcBrA4_0007710,TcBrA4_0007730,TcBrA4_0026830,TcBrA4_0026860,TcBrA4_0050340,TcBrA4_0050350,TcBrA4_0073030,TcBrA4_0074900,TcBrA4_0115980,TcBrA4_0116000,TcBrA4_0116010,TcBrA4_0117800,TcBrA4_0117810};Trypanosoma_equiperdum{TEOVI_000697800};Trypanosoma_grayi{DQ04_14851000};Trypanosoma_melophagium{LSM04_000364,LSM04_005105,LSM04_006533,LSM04_009721};Trypanosoma_theileri{TM35_000401170,TM35_000401200};Trypanosoma_vivax{TvY486_0000070,TvY486_0000790,TvY486_0000820,TvY486_0002610,TvY486_0003250,TvY486_0004350,TvY486_0004840,TvY486_0005090,TvY486_0005650,TvY486_0005980,TvY486_0006430,TvY486_0006570,TvY486_0007580,TvY486_0007660,TvY486_0007750,TvY486_0008520,TvY486_0008670,TvY486_0009360,TvY486_0009880,TvY486_0010170,TvY486_0010750,TvY486_0012470,TvY486_0013560,TvY486_0013685,TvY486_0014630,TvY486_0014800,TvY486_0014850,TvY486_0014870,TvY486_0016300,TvY486_0016470,TvY486_0017160,TvY486_0017630,TvY486_0017640,TvY486_0017740,TvY486_0018140,TvY486_0020395,TvY486_0020825,TvY486_0020960,TvY486_0021940,TvY486_0022290,TvY486_0022320,TvY486_0022325,TvY486_0022900,TvY486_0022955,TvY486_0024570,TvY486_0024970,TvY486_0025215,TvY486_0025400,TvY486_0025640,TvY486_0026020,TvY486_0026400,TvY486_0026510,TvY486_0026680,TvY486_0028225,TvY486_0028585,TvY486_0029070,TvY486_0029280,TvY486_0029400,TvY486_0030080,TvY486_0030460,TvY486_0031060,TvY486_0031180,TvY486_0031595,TvY486_0032330,TvY486_0032340,TvY486_0032420,TvY486_0032650,TvY486_0032750,TvY486_0033280,TvY486_0035035,TvY486_0037570,TvY486_0038180,TvY486_0038330,TvY486_0039790,TvY486_0040190,TvY486_0040250,TvY486_0040330,TvY486_0041580,TvY486_0041600,TvY486_0042815,TvY486_0044540,TvY486_0044680,TvY486_0044885,TvY486_0907280,TvY486_0907290}
OG0000148	Angomonas_deanei{ADEAN_000080000};Blattamonas_nauphoetae{BLNAU_10242,BLNAU_11061,BLNAU_11250,BLNAU_11731,BLNAU_12207,BLNAU_13107,BLNAU_13554,BLNAU_1356,BLNAU_1513,BLNAU_15569,BLNAU_16647,BLNAU_17232,BLNAU_19181,BLNAU_19824,BLNAU_2027,BLNAU_20537,BLNAU_20747,BLNAU_21832,BLNAU_24017,BLNAU_24019,BLNAU_249,BLNAU_4089,BLNAU_4178,BLNAU_4813,BLNAU_4850,BLNAU_688,BLNAU_7844,BLNAU_7909,BLNAU_8530,BLNAU_9032,BLNAU_9105};Blechomonas_ayalai{Baya_326_0030};Bodo_saltans{BSAL_64060};Carpediemonas_membranifera{J8273_0737,J8273_0852,J8273_2026,J8273_2663,J8273_3441,J8273_5526,J8273_5536,J8273_7596,J8273_8018,J8273_8019};Crithidia_fasciculata{CFAC1_100018100};Endotrypanum_monterogeii{EMOLV88_360065600};Kipferlia_bialata{KIPB_003260,KIPB_003327,KIPB_003853,KIPB_006475,KIPB_007498,KIPB_011632,KIPB_016172,KIPB_017074};Leishmania_aethiopica{LAEL147_000523200};Leishmania_amazonensis{LAMA_000120000};Leishmania_arabica{LARLEM1108_290013900};Leishmania_braziliensis{LBRM2903_290014900};Leishmania_donovani{LdCL_290013400};Leishmania_enriettii{LENLEM3045_290014100};Leishmania_gerbilli{LGELEM452_290013700};Leishmania_infantum{LINF_290013400};Leishmania_major{LmjF.29.0820};Leishmania_martiniquensis{LMARLEM2494_290013600};Leishmania_mexicana{LmxM.08_29.0820};Leishmania_orientalis{LSCM4_03527};Leishmania_panamensis{LPMP_290820};Leishmania_sp{JIQ42_03758};Leishmania_tarentolae{LtaP29.0870};Leishmania_tropica{LTRL590_290014100};Leishmania_turanica{LTULEM423_290013600};Leptomonas_pyrrhocoris{LpyrH10_08_0980,LpyrH10_08_0990,LpyrH10_08_1000};Leptomonas_seymouri{Lsey_0016_0230};Monocercomonoides_exilis{MONOS_10918,MONOS_1125,MONOS_11882,MONOS_13052,MONOS_1322,MONOS_13403,MONOS_14442,MONOS_14872,MONOS_15341,MONOS_16628,MONOS_16925,MONOS_2202,MONOS_3622,MONOS_3768,MONOS_3849,MONOS_3907,MONOS_4085,MONOS_437,MONOS_4740,MONOS_5125,MONOS_5162,MONOS_5554,MONOS_5630,MONOS_5921,MONOS_614p1,MONOS_672,MONOS_6747p2,MONOS_68,MONOS_6815,MONOS_7014,MONOS_7194,MONOS_776,MONOS_8591,MONOS_8872,MONOS_9413};Naegleria_gruberi{NAEGRDRAFT_29772,NAEGRDRAFT_30183,NAEGRDRAFT_30261,NAEGRDRAFT_3032,NAEGRDRAFT_32592,NAEGRDRAFT_33120,NAEGRDRAFT_33141,NAEGRDRAFT_33723,NAEGRDRAFT_34133,NAEGRDRAFT_51797,NAEGRDRAFT_66115,NAEGRDRAFT_70754,NAEGRDRAFT_71406,NAEGRDRAFT_72036,NAEGRDRAFT_72389,NAEGRDRAFT_73314,NAEGRDRAFT_75331,NAEGRDRAFT_75481,NAEGRDRAFT_76604,NAEGRDRAFT_77096,NAEGRDRAFT_77381,NAEGRDRAFT_81104,NAEGRDRAFT_81872};Naegleria_lovaniensis{C9374_003863,C9374_006227,C9374_006577,C9374_008032,C9374_008313,C9374_010021,C9374_010323,C9374_010982,C9374_012414};Paratrimastix_pyriformis{PAPYR_1117,PAPYR_1118,PAPYR_1270,PAPYR_1821,PAPYR_4217,PAPYR_4434,PAPYR_4682,PAPYR_4851,PAPYR_5131,PAPYR_6315,PAPYR_7040,PAPYR_7845,PAPYR_952};Paratrypanosoma_confusum{PCON_0043150,PCON_0043170};Porcisia_hertigi{JKF63_00594};Strigomonas_culicis{STCU_00756,STCU_07395};Trypanosoma_brucei{Tb927.6.560};Trypanosoma_congolense{TcIL3000_0_03600,TcIL3000_0_11180,TcIL3000_0_15150,TcIL3000_0_28450,TcIL3000_0_32450,TcIL3000_0_35720,TcIL3000_0_41960,TcIL3000_0_45430,TcIL3000_0_48090,TcIL3000_0_48140,TcIL3000_0_56080,TcIL3000_6_60};Trypanosoma_cruzi{TcBrA4_0094840};Trypanosoma_equiperdum{TEOVI_000817600};Trypanosoma_evansi{TevSTIB805.6.600};Trypanosoma_grayi{DQ04_06931030};Trypanosoma_melophagium{LSM04_005925};Trypanosoma_rangeli{TRSC58_04674};Trypanosoma_theileri{TM35_000192850};Trypanosoma_vivax{TvY486_0000930,TvY486_0600060}
OG0000149	Angomonas_deanei{ADEAN_000286200,ADEAN_000286500,ADEAN_000659400,ADEAN_000947900};Blattamonas_nauphoetae{BLNAU_12848,BLNAU_5097};Blechomonas_ayalai{Baya_024_0790,Baya_049_0040};Bodo_saltans{BSAL_28140,BSAL_81650};Carpediemonas_membranifera{J8273_3821,J8273_5657};Crithidia_fasciculata{CFAC1_150006300,CFAC1_240043000,CFAC1_240043200,CFAC1_240043300,CFAC1_240043400,CFAC1_240043500,CFAC1_240043600};Diplonema_papillatum{DIPPA_05541,DIPPA_30006};Endotrypanum_monterogeii{EMOLV88_150016600,EMOLV88_150016800,EMOLV88_230005200};Kipferlia_bialata{KIPB_003752};Leishmania_aethiopica{LAEL147_000219300,LAEL147_000219400,LAEL147_000350900};Leishmania_amazonensis{LAMA_000434700};Leishmania_arabica{LARLEM1108_150017000,LARLEM1108_230005300};Leishmania_braziliensis{LBRM2903_150017300,LBRM2903_150017500,LBRM2903_150018100,LBRM2903_230005300};Leishmania_donovani{LdCL_150016500,LdCL_150016700,LdCL_150016900,LdCL_230005400};Leishmania_enriettii{LENLEM3045_150017300,LENLEM3045_230005300};Leishmania_gerbilli{LGELEM452_150016800,LGELEM452_230005300};Leishmania_infantum{LINF_150018600,LINF_150018800,LINF_150019000,LINF_230005400};Leishmania_major{LmjF.15.1040,LmjF.15.1060,LmjF.15.1080,LmjF.15.1100,LmjF.15.1120,LmjF.15.1140,LmjF.15.1160,LmjF.23.0040};Leishmania_martiniquensis{LMARLEM2494_150016900,LMARLEM2494_150017000,LMARLEM2494_150017200,LMARLEM2494_230005400};Leishmania_mexicana{LmxM.15.1040,LmxM.15.1160,LmxM.23.0040};Leishmania_orientalis{LSCM4_04613,LSCM4_07280,LSCM4_07282,LSCM4_07285};Leishmania_panamensis{LPMP_151050,LPMP_151070,LPMP_230050};Leishmania_sp{JIQ42_06152,JIQ42_06466,JIQ42_06469,JIQ42_06472};Leishmania_tarentolae{LtaP15.1060,LtaP15.1080,LtaP23.0050};Leishmania_tropica{LTRL590_150017000,LTRL590_230005400};Leishmania_turanica{LTULEM423_150016400,LTULEM423_150016500,LTULEM423_230005300};Leptomonas_pyrrhocoris{LpyrH10_03_3850,LpyrH10_26_0630,LpyrH10_26_0650};Leptomonas_seymouri{Lsey_0184_0190};Monocercomonoides_exilis{MONOS_4637};Naegleria_gruberi{NAEGRDRAFT_38656};Naegleria_lovaniensis{C9374_002304,C9374_007272};Paratrimastix_pyriformis{PAPYR_8452};Paratrypanosoma_confusum{PCON_0021540,PCON_0084930};Perkinsela_sp{XU18_2161,XU18_4465};Phytomonas_sp{GSEM1_T00002214001,GSEM1_T00005808001,GSEM1_T00006882001};Porcisia_hertigi{JKF63_04765,JKF63_06143,JKF63_06144,JKF63_06146};Strigomonas_culicis{STCU_00157,STCU_02112,STCU_03452,STCU_07521,STCU_08294,STCU_12406};Trypanosoma_brucei{Tb927.8.1990,Tb927.9.5770,Tb927.9.5860};Trypanosoma_congolense{TcIL3000_8_2020,TcIL3000_9_1950,TcIL3000_9_1970};Trypanosoma_cruzi{TcBrA4_0026720,TcBrA4_0026740,TcBrA4_0026770,TcBrA4_0026790,TcBrA4_0119000,TcBrA4_0138950};Trypanosoma_equiperdum{TEOVI_000602100,TEOVI_000665100};Trypanosoma_evansi{TevSTIB805.8.1930,TevSTIB805.9.4230,TevSTIB805.9.4260};Trypanosoma_grayi{DQ04_02871080,DQ04_07551000,DQ04_16481010};Trypanosoma_melophagium{LSM04_000464,LSM04_000645,LSM04_004557};Trypanosoma_rangeli{TRSC58_02563,TRSC58_04568,TRSC58_06481};Trypanosoma_theileri{TM35_000133060,TM35_000182300,TM35_002701010};Trypanosoma_vivax{TvY486_0003245,TvY486_0005250,TvY486_0801490,TvY486_0902100,TvY486_0902120,TvY486_0902140,TvY486_0902150}
OG0000150	Angomonas_deanei{ADEAN_000450800,ADEAN_000817700,ADEAN_001036900,ADEAN_001037000,ADEAN_001037100};Blattamonas_nauphoetae{BLNAU_13185,BLNAU_18726,BLNAU_317};Blechomonas_ayalai{Baya_004_0440,Baya_101_0120,Baya_237_0020};Bodo_saltans{BSAL_22240,BSAL_61885,BSAL_69190};Carpediemonas_membranifera{J8273_3474,J8273_7173};Crithidia_fasciculata{CFAC1_150016600,CFAC1_200008000,CFAC1_300080900};Diplonema_papillatum{DIPPA_02974,DIPPA_11655,DIPPA_14348,DIPPA_21434};Endotrypanum_monterogeii{EMOLV88_230012100,EMOLV88_300010400,EMOLV88_350034300};Kipferlia_bialata{KIPB_000568,KIPB_005932,KIPB_011356};Leishmania_aethiopica{LAEL147_000103200,LAEL147_000359700,LAEL147_000781900};Leishmania_amazonensis{LAMA_000131000,LAMA_000442500,LAMA_000797200};Leishmania_arabica{LARLEM1108_000007900,LARLEM1108_230013800,LARLEM1108_350037800};Leishmania_braziliensis{LBRM2903_080007500,LBRM2903_230014700,LBRM2903_340038300};Leishmania_donovani{LdCL_080007200,LdCL_230013700,LdCL_350036000};Leishmania_enriettii{LENLEM3045_080007700,LENLEM3045_230013600,LENLEM3045_350037000};Leishmania_gerbilli{LGELEM452_080007300,LGELEM452_230013500,LGELEM452_350037400};Leishmania_infantum{LINF_080007200,LINF_230013100,LINF_350035900};Leishmania_major{LmjF.08.0220,LmjF.23.0550,LmjF.35.3060};Leishmania_martiniquensis{LMARLEM2494_080007100,LMARLEM2494_230013900,LMARLEM2494_350036400};Leishmania_mexicana{LmxM.08.0220,LmxM.23.0550,LmxM.34.3060};Leishmania_orientalis{LSCM4_01493,LSCM4_04681,LSCM4_07355};Leishmania_panamensis{LPMP_080230,LPMP_230710,LPMP_342910};Leishmania_sp{JIQ42_01082,JIQ42_06223,JIQ42_07596};Leishmania_tarentolae{LtaP08.0220,LtaP23.0820,LtaP35.3080};Leishmania_tropica{LTRL590_080007400,LTRL590_230013900,LTRL590_350036600};Leishmania_turanica{LTULEM423_080007300,LTULEM423_230013900,LTULEM423_350037800};Leptomonas_pyrrhocoris{LpyrH10_01_5340,LpyrH10_03_3070,LpyrH10_28_0930};Leptomonas_seymouri{Lsey_0003_0470,Lsey_0053_0140,Lsey_0186_0020};Monocercomonoides_exilis{MONOS_10048,MONOS_2831,MONOS_3107,MONOS_5937,MONOS_6118,MONOS_7853};Naegleria_gruberi{NAEGRDRAFT_37722,NAEGRDRAFT_56831,NAEGRDRAFT_70116,NAEGRDRAFT_78934,NAEGRDRAFT_80153};Naegleria_lovaniensis{C9374_000600,C9374_001621,C9374_003221,C9374_011423};Paratrimastix_pyriformis{PAPYR_214,PAPYR_3168,PAPYR_7259,PAPYR_766,PAPYR_9598};Paratrypanosoma_confusum{PCON_0001100,PCON_0033330,PCON_0076490};Perkinsela_sp{XU18_1151,XU18_1625};Phytomonas_sp{GSEM1_T00002284001,GSEM1_T00002640001,GSEM1_T00007453001};Porcisia_hertigi{JKF63_01306,JKF63_02796,JKF63_04832};Strigomonas_culicis{STCU_04652,STCU_05326,STCU_06432,STCU_07451,STCU_07580,STCU_09167,STCU_09492};Trypanosoma_brucei{Tb927.5.3430,Tb927.8.2640,Tb927.9.12650};Trypanosoma_congolense{TcIL3000_0_55160,TcIL3000_5_3890,TcIL3000_8_2480};Trypanosoma_cruzi{TcBrA4_0062340,TcBrA4_0113790,TcBrA4_0138000};Trypanosoma_equiperdum{TEOVI_000005100,TEOVI_000705000,TEOVI_000916900};Trypanosoma_evansi{TevSTIB805.5.3930,TevSTIB805.8.2610,TevSTIB805.9.9060};Trypanosoma_grayi{DQ04_05041000,DQ04_06441030,DQ04_07631010};Trypanosoma_melophagium{LSM04_004115,LSM04_005276,LSM04_009376};Trypanosoma_rangeli{TRSC58_00097,TRSC58_00202,TRSC58_01716,TRSC58_02845,TRSC58_05140};Trypanosoma_theileri{TM35_000043720,TM35_000132410,TM35_000281450};Trypanosoma_vivax{TvY486_0503220,TvY486_0802170,TvY486_0906080}
OG0000151	Trypanosoma_congolense{TcIL3000_0_01020,TcIL3000_0_01360,TcIL3000_0_01520,TcIL3000_0_02090,TcIL3000_0_02540,TcIL3000_0_03960,TcIL3000_0_04000,TcIL3000_0_04030,TcIL3000_0_04060,TcIL3000_0_04080,TcIL3000_0_04170,TcIL3000_0_04190,TcIL3000_0_04210,TcIL3000_0_04230,TcIL3000_0_05140,TcIL3000_0_05150,TcIL3000_0_05800,TcIL3000_0_05850,TcIL3000_0_05870,TcIL3000_0_06930,TcIL3000_0_07390,TcIL3000_0_07420,TcIL3000_0_07460,TcIL3000_0_08420,TcIL3000_0_08440,TcIL3000_0_08480,TcIL3000_0_08500,TcIL3000_0_09020,TcIL3000_0_09280,TcIL3000_0_10060,TcIL3000_0_10270,TcIL3000_0_10290,TcIL3000_0_10310,TcIL3000_0_10890,TcIL3000_0_12650,TcIL3000_0_12670,TcIL3000_0_13450,TcIL3000_0_13460,TcIL3000_0_13540,TcIL3000_0_13560,TcIL3000_0_14360,TcIL3000_0_14860,TcIL3000_0_15010,TcIL3000_0_15030,TcIL3000_0_15140,TcIL3000_0_15440,TcIL3000_0_15770,TcIL3000_0_15980,TcIL3000_0_16200,TcIL3000_0_16220,TcIL3000_0_16370,TcIL3000_0_16390,TcIL3000_0_16400,TcIL3000_0_16580,TcIL3000_0_16600,TcIL3000_0_17160,TcIL3000_0_18040,TcIL3000_0_18050,TcIL3000_0_18480,TcIL3000_0_19320,TcIL3000_0_19560,TcIL3000_0_19620,TcIL3000_0_19630,TcIL3000_0_19650,TcIL3000_0_19660,TcIL3000_0_20220,TcIL3000_0_20240,TcIL3000_0_20920,TcIL3000_0_21190,TcIL3000_0_21270,TcIL3000_0_21290,TcIL3000_0_21410,TcIL3000_0_21430,TcIL3000_0_21450,TcIL3000_0_21470,TcIL3000_0_21490,TcIL3000_0_21820,TcIL3000_0_21840,TcIL3000_0_21860,TcIL3000_0_21880,TcIL3000_0_22320,TcIL3000_0_22340,TcIL3000_0_22530,TcIL3000_0_22550,TcIL3000_0_22570,TcIL3000_0_22700,TcIL3000_0_22730,TcIL3000_0_22750,TcIL3000_0_22900,TcIL3000_0_23210,TcIL3000_0_23230,TcIL3000_0_23860,TcIL3000_0_23980,TcIL3000_0_24320,TcIL3000_0_26050,TcIL3000_0_26490,TcIL3000_0_27030,TcIL3000_0_27420,TcIL3000_0_28080,TcIL3000_0_28190,TcIL3000_0_29610,TcIL3000_0_30640,TcIL3000_0_30670,TcIL3000_0_31610,TcIL3000_0_32470,TcIL3000_0_32490,TcIL3000_0_33500,TcIL3000_0_33510,TcIL3000_0_33540,TcIL3000_0_33560,TcIL3000_0_34320,TcIL3000_0_34380,TcIL3000_0_34490,TcIL3000_0_36050,TcIL3000_0_36070,TcIL3000_0_36780,TcIL3000_0_37680,TcIL3000_0_37700,TcIL3000_0_37720,TcIL3000_0_38030,TcIL3000_0_38040,TcIL3000_0_38080,TcIL3000_0_38330,TcIL3000_0_40270,TcIL3000_0_40290,TcIL3000_0_40300,TcIL3000_0_40320,TcIL3000_0_41020,TcIL3000_0_41710,TcIL3000_0_41730,TcIL3000_0_41750,TcIL3000_0_41770,TcIL3000_0_42780,TcIL3000_0_42820,TcIL3000_0_44600,TcIL3000_0_44790,TcIL3000_0_45030,TcIL3000_0_45040,TcIL3000_0_45060,TcIL3000_0_45210,TcIL3000_0_45320,TcIL3000_0_46290,TcIL3000_0_46330,TcIL3000_0_46350,TcIL3000_0_46750,TcIL3000_0_46760,TcIL3000_0_46920,TcIL3000_0_46930,TcIL3000_0_47720,TcIL3000_0_47830,TcIL3000_0_47980,TcIL3000_0_48310,TcIL3000_0_48350,TcIL3000_0_48370,TcIL3000_0_48630,TcIL3000_0_48860,TcIL3000_0_48880,TcIL3000_0_49110,TcIL3000_0_49220,TcIL3000_0_49240,TcIL3000_0_49490,TcIL3000_0_49750,TcIL3000_0_49770,TcIL3000_0_49790,TcIL3000_0_49970,TcIL3000_0_50110,TcIL3000_0_50550,TcIL3000_0_50990,TcIL3000_0_51280,TcIL3000_0_51490,TcIL3000_0_51570,TcIL3000_0_51590,TcIL3000_0_51630,TcIL3000_0_51870,TcIL3000_0_53010,TcIL3000_0_53060,TcIL3000_0_55720,TcIL3000_0_56030,TcIL3000_0_56230,TcIL3000_0_57720,TcIL3000_0_57740,TcIL3000_0_57790,TcIL3000_0_57810,TcIL3000_0_57820,TcIL3000_0_57850,TcIL3000_0_57940,TcIL3000_0_58230,TcIL3000_0_58250,TcIL3000_0_58270,TcIL3000_0_58290,TcIL3000_0_58310,TcIL3000_0_58330,TcIL3000_0_58660,TcIL3000_0_58700,TcIL3000_0_58730,TcIL3000_0_58750,TcIL3000_0_58920,TcIL3000_0_58950,TcIL3000_0_58970,TcIL3000_0_59480,TcIL3000_0_59710,TcIL3000_0_59810,TcIL3000_0_59830,TcIL3000_0_60570,TcIL3000_0_60630,TcIL3000_0_60670,TcIL3000_1_70,TcIL3000_1_80}
OG0000152	Angomonas_deanei{ADEAN_000020700,ADEAN_000052000,ADEAN_001051900};Blattamonas_nauphoetae{BLNAU_11278,BLNAU_246};Blechomonas_ayalai{Baya_007_0190,Baya_007_0970,Baya_055_0340};Bodo_saltans{BSAL_17815c,BSAL_20785,BSAL_39150};Carpediemonas_membranifera{J8273_4526,J8273_7086};Crithidia_fasciculata{CFAC1_060008800,CFAC1_210027300,CFAC1_280056500};Diplonema_papillatum{DIPPA_08249,DIPPA_23020};Endotrypanum_monterogeii{EMOLV88_020009500,EMOLV88_030007500,EMOLV88_230025700,EMOLV88_360081300};Kipferlia_bialata{KIPB_001191,KIPB_005431,KIPB_005859,KIPB_008157,KIPB_010026,KIPB_011212};Leishmania_aethiopica{LAEL147_000035100,LAEL147_000039000,LAEL147_000481200,LAEL147_000864200};Leishmania_amazonensis{LAMA_000017400,LAMA_000040100,LAMA_000043600};Leishmania_arabica{LARLEM1108_020011700,LARLEM1108_030008100,LARLEM1108_270032900,LARLEM1108_360060900};Leishmania_braziliensis{LBRM2903_030008100,LBRM2903_270034600,LBRM2903_350063600};Leishmania_donovani{LdCL_020012300,LdCL_030008000,LdCL_270033300,LdCL_360059700};Leishmania_enriettii{LENLEM3045_020011500,LENLEM3045_030008000,LENLEM3045_360060700};Leishmania_gerbilli{LGELEM452_020011700,LGELEM452_030008000,LGELEM452_360060600};Leishmania_infantum{LINF_020012300,LINF_030008000,LINF_270033800,LINF_360059700};Leishmania_major{LmjF.02.0700,LmjF.03.0320,LmjF.27.2620,LmjF.36.5020};Leishmania_martiniquensis{LMARLEM2494_020011500,LMARLEM2494_030007900,LMARLEM2494_360060100};Leishmania_mexicana{LmxM.02.0700,LmxM.03.0320,LmxM.36.5020};Leishmania_orientalis{LSCM4_00538,LSCM4_08195,LSCM4_08228};Leishmania_panamensis{LPMP_030290,LPMP_272580,LPMP_355140};Leishmania_sp{JIQ42_00546,JIQ42_08198,JIQ42_08230};Leishmania_tarentolae{LtaP02.0610,LtaP03.0300,LtaP36.5150,LtaPcontig01370-1,LtaPcontig01371-1};Leishmania_tropica{LTRL590_030008000,LTRL590_270032800,LTRL590_360061900};Leishmania_turanica{LTULEM423_020011300,LTULEM423_030008300,LTULEM423_360061300};Leptomonas_pyrrhocoris{LpyrH10_06_2860,LpyrH10_27_1100,LpyrH10_33_1020,LpyrH10_34_0390-1};Leptomonas_seymouri{Lsey_0284_0020,Lsey_0329_0010,Lsey_0405_0030};Monocercomonoides_exilis{MONOS_11807,MONOS_8025};Naegleria_lovaniensis{C9374_006213,C9374_007715};Paratrimastix_pyriformis{PAPYR_8556};Paratrypanosoma_confusum{PCON_0031020,PCON_0064410,PCON_0070240};Phytomonas_sp{GSEM1_T00002391001,GSEM1_T00003391001};Porcisia_hertigi{JKF63_00779,JKF63_04971,JKF63_07608,JKF63_07718};Strigomonas_culicis{STCU_00333,STCU_00713,STCU_02471,STCU_03079,STCU_03886,STCU_07176,STCU_08929,STCU_09570,STCU_12312};Trypanosoma_brucei{Tb927.10.3310,Tb927.11.10900,Tb927.2.3020};Trypanosoma_congolense{TcIL3000_0_36230,TcIL3000_10_2750,TcIL3000_2_360};Trypanosoma_cruzi{TcBrA4_0026080,TcBrA4_0115140,TcBrA4_0131250};Trypanosoma_equiperdum{TEOVI_000535000,TEOVI_000539300,TEOVI_000545600};Trypanosoma_evansi{TevSTIB805.10.3560,TevSTIB805.11_01.11230,TevSTIB805.2.1660};Trypanosoma_grayi{DQ04_03081010,DQ04_21661000,DQ04_21931000};Trypanosoma_melophagium{LSM04_003995,LSM04_007405,LSM04_009388};Trypanosoma_rangeli{TRSC58_00282,TRSC58_01054,TRSC58_02045,TRSC58_04212,TRSC58_06672,TRSC58_06793};Trypanosoma_theileri{TM35_000012000,TM35_000391100,TM35_001091060};Trypanosoma_vivax{TvY486_0200670,TvY486_1003280,TvY486_1111830,TvY486_1111840}
OG0000153	Blattamonas_nauphoetae{BLNAU_5856};Bodo_saltans{BSAL_43825};Carpediemonas_membranifera{J8273_8288};Diplonema_papillatum{DIPPA_00183,DIPPA_01798};Kipferlia_bialata{KIPB_002109,KIPB_002255,KIPB_003248,KIPB_011870};Monocercomonoides_exilis{MONOS_12993};Naegleria_gruberi{NAEGRDRAFT_45482,NAEGRDRAFT_46490,NAEGRDRAFT_46563,NAEGRDRAFT_46674,NAEGRDRAFT_47033,NAEGRDRAFT_47067,NAEGRDRAFT_47135,NAEGRDRAFT_47424,NAEGRDRAFT_48007,NAEGRDRAFT_48081,NAEGRDRAFT_48346,NAEGRDRAFT_48564,NAEGRDRAFT_49221,NAEGRDRAFT_49308,NAEGRDRAFT_49904,NAEGRDRAFT_50059,NAEGRDRAFT_50593,NAEGRDRAFT_50870,NAEGRDRAFT_53089,NAEGRDRAFT_53131,NAEGRDRAFT_53244,NAEGRDRAFT_53386,NAEGRDRAFT_53411,NAEGRDRAFT_53627,NAEGRDRAFT_54550,NAEGRDRAFT_54589,NAEGRDRAFT_54703,NAEGRDRAFT_54881,NAEGRDRAFT_55000,NAEGRDRAFT_55020,NAEGRDRAFT_55024,NAEGRDRAFT_55044,NAEGRDRAFT_57249,NAEGRDRAFT_58454,NAEGRDRAFT_59588,NAEGRDRAFT_59621,NAEGRDRAFT_62247,NAEGRDRAFT_63212,NAEGRDRAFT_63250,NAEGRDRAFT_63568,NAEGRDRAFT_63708,NAEGRDRAFT_63839,NAEGRDRAFT_63886,NAEGRDRAFT_64093,NAEGRDRAFT_64323,NAEGRDRAFT_64360,NAEGRDRAFT_64361,NAEGRDRAFT_64395,NAEGRDRAFT_64406,NAEGRDRAFT_64426,NAEGRDRAFT_64922,NAEGRDRAFT_65336,NAEGRDRAFT_66482,NAEGRDRAFT_66563,NAEGRDRAFT_66569,NAEGRDRAFT_66846,NAEGRDRAFT_66863,NAEGRDRAFT_66885,NAEGRDRAFT_67147,NAEGRDRAFT_67206,NAEGRDRAFT_67572,NAEGRDRAFT_67621,NAEGRDRAFT_68122,NAEGRDRAFT_68530,NAEGRDRAFT_68566,NAEGRDRAFT_68760,NAEGRDRAFT_68811,NAEGRDRAFT_68969,NAEGRDRAFT_69492,NAEGRDRAFT_69493,NAEGRDRAFT_69640,NAEGRDRAFT_69883,NAEGRDRAFT_70317,NAEGRDRAFT_70624,NAEGRDRAFT_70644,NAEGRDRAFT_70916,NAEGRDRAFT_70943,NAEGRDRAFT_71070,NAEGRDRAFT_72108,NAEGRDRAFT_72113,NAEGRDRAFT_72290,NAEGRDRAFT_72291,NAEGRDRAFT_72652,NAEGRDRAFT_72780,NAEGRDRAFT_72988,NAEGRDRAFT_73188,NAEGRDRAFT_73266,NAEGRDRAFT_73525,NAEGRDRAFT_73793,NAEGRDRAFT_73907,NAEGRDRAFT_74006,NAEGRDRAFT_74100,NAEGRDRAFT_74322,NAEGRDRAFT_74363,NAEGRDRAFT_74470,NAEGRDRAFT_74488,NAEGRDRAFT_74683,NAEGRDRAFT_74709,NAEGRDRAFT_74890,NAEGRDRAFT_74930,NAEGRDRAFT_74931,NAEGRDRAFT_75009,NAEGRDRAFT_75268,NAEGRDRAFT_75358,NAEGRDRAFT_75567,NAEGRDRAFT_75688,NAEGRDRAFT_75715,NAEGRDRAFT_75816,NAEGRDRAFT_75910,NAEGRDRAFT_76164,NAEGRDRAFT_76287,NAEGRDRAFT_76434,NAEGRDRAFT_76466,NAEGRDRAFT_76474,NAEGRDRAFT_76490,NAEGRDRAFT_76579,NAEGRDRAFT_76597,NAEGRDRAFT_76744,NAEGRDRAFT_76806,NAEGRDRAFT_76888,NAEGRDRAFT_76958,NAEGRDRAFT_77078,NAEGRDRAFT_77100,NAEGRDRAFT_77133,NAEGRDRAFT_77151,NAEGRDRAFT_78414,NAEGRDRAFT_79423,NAEGRDRAFT_79428,NAEGRDRAFT_80512,NAEGRDRAFT_80566,NAEGRDRAFT_80821,NAEGRDRAFT_80887,NAEGRDRAFT_81656,NAEGRDRAFT_81713,NAEGRDRAFT_82130,NAEGRDRAFT_82144,NAEGRDRAFT_82149,NAEGRDRAFT_82189,NAEGRDRAFT_82333};Naegleria_lovaniensis{C9374_000001,C9374_000321,C9374_000344,C9374_001154,C9374_001155,C9374_001210,C9374_001818,C9374_003885,C9374_003945,C9374_004148,C9374_004191,C9374_004739,C9374_005657,C9374_005687,C9374_005712,C9374_005897,C9374_005898,C9374_005899,C9374_005921,C9374_006032,C9374_006533,C9374_006554,C9374_007198,C9374_007554,C9374_007567,C9374_007585,C9374_008560,C9374_009341,C9374_009349,C9374_010347,C9374_010391,C9374_010392,C9374_010626,C9374_010630,C9374_010638,C9374_010655,C9374_010663,C9374_010666,C9374_010670,C9374_010804,C9374_010972,C9374_011118,C9374_011121,C9374_011275,C9374_011440,C9374_011612,C9374_011613,C9374_011915,C9374_012005,C9374_012056,C9374_012347,C9374_013349,C9374_013475,C9374_014037,C9374_014632}
OG0000154	Trypanosoma_brucei{Tb927.2.280,Tb927.2.380,Tb927.2.400};Trypanosoma_congolense{TcIL3000_0_00690,TcIL3000_0_01060,TcIL3000_0_02130,TcIL3000_0_03070,TcIL3000_0_03210,TcIL3000_0_03760,TcIL3000_0_04580,TcIL3000_0_04940,TcIL3000_0_05340,TcIL3000_0_06030,TcIL3000_0_06210,TcIL3000_0_06260,TcIL3000_0_06540,TcIL3000_0_06860,TcIL3000_0_06880,TcIL3000_0_07580,TcIL3000_0_07590,TcIL3000_0_07690,TcIL3000_0_07860,TcIL3000_0_07870,TcIL3000_0_08400,TcIL3000_0_09220,TcIL3000_0_09410,TcIL3000_0_09420,TcIL3000_0_09470,TcIL3000_0_09750,TcIL3000_0_10640,TcIL3000_0_10650,TcIL3000_0_10730,TcIL3000_0_10860,TcIL3000_0_11300,TcIL3000_0_11320,TcIL3000_0_11690,TcIL3000_0_11740,TcIL3000_0_11750,TcIL3000_0_11770,TcIL3000_0_11830,TcIL3000_0_12020,TcIL3000_0_12550,TcIL3000_0_12690,TcIL3000_0_12700,TcIL3000_0_12750,TcIL3000_0_12760,TcIL3000_0_13620,TcIL3000_0_13820,TcIL3000_0_15450,TcIL3000_0_15460,TcIL3000_0_15910,TcIL3000_0_16360,TcIL3000_0_16610,TcIL3000_0_17040,TcIL3000_0_17370,TcIL3000_0_18750,TcIL3000_0_19480,TcIL3000_0_19720,TcIL3000_0_20610,TcIL3000_0_21090,TcIL3000_0_22250,TcIL3000_0_22280,TcIL3000_0_23080,TcIL3000_0_23110,TcIL3000_0_24920,TcIL3000_0_24940,TcIL3000_0_25600,TcIL3000_0_25750,TcIL3000_0_25790,TcIL3000_0_26410,TcIL3000_0_26420,TcIL3000_0_27300,TcIL3000_0_27310,TcIL3000_0_27330,TcIL3000_0_27350,TcIL3000_0_27360,TcIL3000_0_28350,TcIL3000_0_30160,TcIL3000_0_30170,TcIL3000_0_30430,TcIL3000_0_30580,TcIL3000_0_30850,TcIL3000_0_31340,TcIL3000_0_31360,TcIL3000_0_31480,TcIL3000_0_31490,TcIL3000_0_31700,TcIL3000_0_31840,TcIL3000_0_31850,TcIL3000_0_33940,TcIL3000_0_34340,TcIL3000_0_34350,TcIL3000_0_35420,TcIL3000_0_35900,TcIL3000_0_35910,TcIL3000_0_36100,TcIL3000_0_36570,TcIL3000_0_36640,TcIL3000_0_36650,TcIL3000_0_36720,TcIL3000_0_37180,TcIL3000_0_37190,TcIL3000_0_37310,TcIL3000_0_37340,TcIL3000_0_37760,TcIL3000_0_38140,TcIL3000_0_38150,TcIL3000_0_38620,TcIL3000_0_38700,TcIL3000_0_39170,TcIL3000_0_39180,TcIL3000_0_39750,TcIL3000_0_40230,TcIL3000_0_40240,TcIL3000_0_40410,TcIL3000_0_41590,TcIL3000_0_42150,TcIL3000_0_42230,TcIL3000_0_42950,TcIL3000_0_42970,TcIL3000_0_42990,TcIL3000_0_43160,TcIL3000_0_43350,TcIL3000_0_43550,TcIL3000_0_43690,TcIL3000_0_43700,TcIL3000_0_43890,TcIL3000_0_44230,TcIL3000_0_45480,TcIL3000_0_45490,TcIL3000_0_45790,TcIL3000_0_45850,TcIL3000_0_46060,TcIL3000_0_46940,TcIL3000_0_46950,TcIL3000_0_47280,TcIL3000_0_47290,TcIL3000_0_48180,TcIL3000_0_48520,TcIL3000_0_48750,TcIL3000_0_49040,TcIL3000_0_49290,TcIL3000_0_49390,TcIL3000_0_49630,TcIL3000_0_50430,TcIL3000_0_50490,TcIL3000_0_50830,TcIL3000_0_50840,TcIL3000_0_50850,TcIL3000_0_50980,TcIL3000_0_51530,TcIL3000_0_51770,TcIL3000_0_51780,TcIL3000_0_51900,TcIL3000_0_52080,TcIL3000_0_52090,TcIL3000_0_52140,TcIL3000_0_52150,TcIL3000_0_52190,TcIL3000_0_52350,TcIL3000_0_52410,TcIL3000_0_52830,TcIL3000_0_52850,TcIL3000_0_53200,TcIL3000_0_53210,TcIL3000_0_53260,TcIL3000_0_53410,TcIL3000_0_53510,TcIL3000_0_55200,TcIL3000_0_55280,TcIL3000_0_55330,TcIL3000_0_55350,TcIL3000_0_55650,TcIL3000_0_56090,TcIL3000_0_56390,TcIL3000_0_56470,TcIL3000_0_56820,TcIL3000_0_57150,TcIL3000_0_57910,TcIL3000_0_58110,TcIL3000_0_58180,TcIL3000_0_58200,TcIL3000_0_58470,TcIL3000_0_58890,TcIL3000_0_59640,TcIL3000_0_59650,TcIL3000_0_60420,TcIL3000_0_60680,TcIL3000_0_60870,TcIL3000_0_61070,TcIL3000_0_61080,TcIL3000_10_12310,TcIL3000_10_12320,TcIL3000_1_880,TcIL3000_6_4340,TcIL3000_BAC13H6_001};Trypanosoma_evansi{TevSTIB805.1.160,TevSTIB805.10.120,TevSTIB805.2.100,TevSTIB805.2.220,TevSTIB805.2.580,TevSTIB805.4.190};Trypanosoma_vivax{TvY486_0045660}
OG0000155	Angomonas_deanei{ADEAN_000154400,ADEAN_000484900,ADEAN_000888400};Blattamonas_nauphoetae{BLNAU_1767,BLNAU_8811};Blechomonas_ayalai{Baya_033_0310,Baya_064_0100,Baya_206_0080};Bodo_saltans{BSAL_02310,BSAL_02315,BSAL_33470,BSAL_35450};Carpediemonas_membranifera{J8273_0760,J8273_3376,J8273_3920,J8273_6143,J8273_6411,J8273_8520};Crithidia_fasciculata{CFAC1_160029600,CFAC1_230015200,CFAC1_250008800};Endotrypanum_monterogeii{EMOLV88_250023800,EMOLV88_260029900,EMOLV88_360006800};Kipferlia_bialata{KIPB_000727,KIPB_003842,KIPB_006695,KIPB_010746};Leishmania_aethiopica{LAEL147_000418800,LAEL147_000452400,LAEL147_000809400};Leishmania_amazonensis{LAMA_000307700,LAMA_000496100,LAMA_000527000};Leishmania_arabica{LARLEM1108_250024400,LARLEM1108_260031600,LARLEM1108_360007200};Leishmania_braziliensis{LBRM2903_250026800,LBRM2903_260030900,LBRM2903_350008300};Leishmania_donovani{LdCL_250024300,LdCL_260031800,LdCL_360007300};Leishmania_enriettii{LENLEM3045_250025000,LENLEM3045_260031700,LENLEM3045_360007000};Leishmania_gerbilli{LGELEM452_250024900,LGELEM452_260031800,LGELEM452_360007200};Leishmania_infantum{LINF_250024600,LINF_260031400,LINF_360007300};Leishmania_major{LmjF.25.1780,LmjF.26.2560,LmjF.36.0210};Leishmania_martiniquensis{LMARLEM2494_250024400,LMARLEM2494_260029900,LMARLEM2494_360007200};Leishmania_mexicana{LmxM.25.1780,LmxM.26.2560,LmxM.36.0210};Leishmania_orientalis{LSCM4_00018,LSCM4_04536,LSCM4_05265};Leishmania_panamensis{LPMP_251860,LPMP_262530,LPMP_350200};Leishmania_sp{JIQ42_00021,JIQ42_04592,JIQ42_05188,JIQ42_05189};Leishmania_tarentolae{LtaP25.1870,LtaP26.2710,LtaP35.0460,LtaP36.0190};Leishmania_tropica{LTRL590_250025000,LTRL590_260031400,LTRL590_360007300};Leishmania_turanica{LTULEM423_250025100,LTULEM423_260031700,LTULEM423_360007400};Leptomonas_pyrrhocoris{LpyrH10_09_0260,LpyrH10_10_2270-1,LpyrH10_31_0190};Leptomonas_seymouri{Lsey_0012_0380,Lsey_0037_0130,Lsey_0058_0430};Monocercomonoides_exilis{MONOS_1775,MONOS_480,MONOS_6714};Naegleria_gruberi{NAEGRDRAFT_3997,NAEGRDRAFT_4440,NAEGRDRAFT_51681,NAEGRDRAFT_69364,NAEGRDRAFT_72003};Naegleria_lovaniensis{C9374_000996,C9374_003755,C9374_004850,C9374_006021,C9374_009921,C9374_013956,C9374_014717};Paratrimastix_pyriformis{PAPYR_4343,PAPYR_5696};Paratrypanosoma_confusum{PCON_0051450,PCON_0056130,PCON_0084060,PCON_0085100};Perkinsela_sp{XU18_0440,XU18_1121,XU18_2097};Porcisia_hertigi{JKF63_00017,JKF63_04313,JKF63_04686};Strigomonas_culicis{STCU_01605,STCU_02738,STCU_04272,STCU_04838,STCU_04925,STCU_05264,STCU_05938,STCU_07840};Trypanosoma_brucei{Tb927.10.4600,Tb927.3.1860,Tb927.9.1510};Trypanosoma_congolense{TcIL3000_0_32510,TcIL3000_10_3810,TcIL3000_3_990,TcIL3000_9_130};Trypanosoma_cruzi{TcBrA4_0003360,TcBrA4_0082600,TcBrA4_0097310};Trypanosoma_equiperdum{TEOVI_000370700,TEOVI_000872000};Trypanosoma_evansi{TevSTIB805.10.4890,TevSTIB805.3.1870,TevSTIB805.9.1180};Trypanosoma_grayi{DQ04_01901020,DQ04_06571020,DQ04_16211000};Trypanosoma_melophagium{LSM04_004441,LSM04_007261,LSM04_008699};Trypanosoma_rangeli{TRSC58_02881,TRSC58_04641};Trypanosoma_theileri{TM35_000021150,TM35_000025240,TM35_000111730};Trypanosoma_vivax{TvY486_0301130,TvY486_0900120}
OG0000156	Angomonas_deanei{ADEAN_000029200,ADEAN_000134700,ADEAN_000670900};Blechomonas_ayalai{Baya_027_0610,Baya_031_0250,Baya_095_0220};Crithidia_fasciculata{CFAC1_010015000,CFAC1_010015100,CFAC1_010015200,CFAC1_010015300,CFAC1_010015400,CFAC1_150029800,CFAC1_170031200,CFAC1_170031300,CFAC1_170031400,CFAC1_260034200,CFAC1_270024200,CFAC1_270024300,CFAC1_270024400,CFAC1_290020900,CFAC1_290021000,CFAC1_290021100};Endotrypanum_monterogeii{EMOLV88_120014300,EMOLV88_200021700,EMOLV88_200021800,EMOLV88_200021900,EMOLV88_200022000,EMOLV88_300020100};Leishmania_aethiopica{LAEL147_000311000,LAEL147_000561600,LAEL147_000597200,LAEL147_000597300,LAEL147_000597400};Leishmania_amazonensis{LAMA_000600000,LAMA_000633600};Leishmania_arabica{LARLEM1108_300020000,LARLEM1108_310017700};Leishmania_braziliensis{LBRM2903_200074300,LBRM2903_200074400,LBRM2903_200074500,LBRM2903_200074600,LBRM2903_200074700,LBRM2903_200078000,LBRM2903_310021400};Leishmania_donovani{LdCL_200022100,LdCL_200022200,LdCL_200022300,LdCL_300019600,LdCL_310018100};Leishmania_enriettii{LENLEM3045_200022800,LENLEM3045_200023000,LENLEM3045_200023100};Leishmania_gerbilli{LGELEM452_200023400,LGELEM452_200023500,LGELEM452_300019700,LGELEM452_310016700};Leishmania_infantum{LINF_200022000,LINF_200022100,LINF_200022200,LINF_300019400,LINF_310017600,LINF_310017700};Leishmania_major{LmjF.20.1550,LmjF.20.1560,LmjF.20.1570,LmjF.30.1380,LmjF.31.1130};Leishmania_martiniquensis{LMARLEM2494_000023900,LMARLEM2494_000027700,LMARLEM2494_200022500,LMARLEM2494_200022600};Leishmania_mexicana{LmxM.20.1550,LmxM.20.1560,LmxM.20.1570,LmxM.29.1380,LmxM.30.1130};Leishmania_orientalis{LSCM4_03200,LSCM4_06218};Leishmania_panamensis{LPMP_205850,LPMP_205860,LPMP_311040};Leishmania_sp{JIQ42_02687,JIQ42_05763};Leishmania_tarentolae{LtaP20.1690,LtaP20.1700,LtaP20.1710,LtaP20.1770,LtaP30.1490,LtaP31.1070};Leishmania_tropica{LTRL590_000028800,LTRL590_000028900,LTRL590_000029000,LTRL590_200022000,LTRL590_200022100,LTRL590_300020100,LTRL590_310018100,LTRL590_310018200};Leishmania_turanica{LTULEM423_200023400,LTULEM423_300020100,LTULEM423_310016600};Leptomonas_pyrrhocoris{LpyrH10_01_9210,LpyrH10_01_9220,LpyrH10_03_1870,LpyrH10_04_4050,LpyrH10_12_1790,LpyrH10_12_1800,LpyrH10_23_0430-1,LpyrH10_23_0440,LpyrH10_23_0450,LpyrH10_23_0460,LpyrH10_25_0070,LpyrH10_25_0080,LpyrH10_25_0090};Leptomonas_seymouri{Lsey_0006_0200,Lsey_0174_0010,Lsey_0299_0070,Lsey_0573_0020};Paratrimastix_pyriformis{PAPYR_1350,PAPYR_3082,PAPYR_34};Phytomonas_sp{GSEM1_T00004030001};Porcisia_hertigi{JKF63_06034,JKF63_07526};Strigomonas_culicis{STCU_03044,STCU_05953,STCU_06351,STCU_07622};Trypanosoma_brucei{Tb927.1.3000};Trypanosoma_congolense{TcIL3000_1_1430};Trypanosoma_cruzi{TcBrA4_0026450,TcBrA4_0026460,TcBrA4_0026470};Trypanosoma_equiperdum{TEOVI_000264100};Trypanosoma_evansi{TevSTIB805.1.2900};Trypanosoma_grayi{DQ04_00921090,DQ04_00921100,DQ04_00921120,DQ04_00921130};Trypanosoma_melophagium{LSM04_006263,LSM04_007732,LSM04_007917};Trypanosoma_rangeli{TRSC58_02403,TRSC58_05892,TRSC58_06350,TRSC58_06861};Trypanosoma_theileri{TM35_000141140,TM35_000141150,TM35_000141160};Trypanosoma_vivax{TvY486_0101320,TvY486_0101330}
OG0000157	Angomonas_deanei{ADEAN_000245600,ADEAN_000765600};Blattamonas_nauphoetae{BLNAU_11315,BLNAU_13488,BLNAU_16808,BLNAU_5809,BLNAU_8458};Blechomonas_ayalai{Baya_022_0030,Baya_385_0010};Bodo_saltans{BSAL_14270,BSAL_29180,BSAL_45325,BSAL_56180};Carpediemonas_membranifera{J8273_0625,J8273_1030,J8273_1224,J8273_1266,J8273_1279,J8273_1286,J8273_1294,J8273_1302,J8273_1363,J8273_2355,J8273_2698,J8273_2722,J8273_3380,J8273_3435,J8273_5145,J8273_5201,J8273_6312,J8273_6760,J8273_7141,J8273_7772,J8273_7775,J8273_7909,J8273_8810};Crithidia_fasciculata{CFAC1_040015900,CFAC1_220028500,CFAC1_220028600};Diplonema_papillatum{DIPPA_07419,DIPPA_09683,DIPPA_22794,DIPPA_27036,DIPPA_27529,DIPPA_29027,DIPPA_30271,DIPPA_30363,DIPPA_35200,DIPPA_35798,DIPPA_61478};Endotrypanum_monterogeii{EMOLV88_060005200,EMOLV88_100008400};Kipferlia_bialata{KIPB_003491,KIPB_005809,KIPB_006629,KIPB_011637,KIPB_013831};Leishmania_aethiopica{LAEL147_000072000,LAEL147_000139300};Leishmania_amazonensis{LAMA_000075300,LAMA_000164200};Leishmania_arabica{LARLEM1108_060005200,LARLEM1108_100013300};Leishmania_braziliensis{LBRM2903_060005600,LBRM2903_100017200};Leishmania_donovani{LdCL_060005200,LdCL_100015100};Leishmania_enriettii{LENLEM3045_060005300,LENLEM3045_100013600};Leishmania_gerbilli{LGELEM452_060005200,LGELEM452_100013300};Leishmania_infantum{LINF_060005200,LINF_100014500};Leishmania_major{LmjF.06.0030,LmjF.10.0780};Leishmania_martiniquensis{LMARLEM2494_060005200,LMARLEM2494_100012600};Leishmania_mexicana{LmxM.06.0030,LmxM.10.0780};Leishmania_orientalis{LSCM4_06624,LSCM4_07701};Leishmania_panamensis{LPMP_060030,LPMP_100710};Leishmania_sp{JIQ42_07695,JIQ42_07922};Leishmania_tarentolae{LtaP06.0020,LtaP10.1180};Leishmania_tropica{LTRL590_060005200,LTRL590_100008600};Leishmania_turanica{LTULEM423_060005100,LTULEM423_100013500};Leptomonas_pyrrhocoris{LpyrH10_03_0030-1,LpyrH10_22_1150,LpyrH10_38_0040-1};Leptomonas_seymouri{Lsey_0080_0090,Lsey_0359_0060};Monocercomonoides_exilis{MONOS_3674,MONOS_6750,MONOS_7432};Naegleria_gruberi{NAEGRDRAFT_2963,NAEGRDRAFT_30081,NAEGRDRAFT_31385,NAEGRDRAFT_60593,NAEGRDRAFT_60826,NAEGRDRAFT_78346,NAEGRDRAFT_81220};Naegleria_lovaniensis{C9374_000703,C9374_002308,C9374_003369,C9374_006945,C9374_007922,C9374_009066,C9374_009134,C9374_009895,C9374_011520,C9374_012796};Paratrimastix_pyriformis{PAPYR_10438,PAPYR_1211,PAPYR_13275,PAPYR_1948,PAPYR_3834,PAPYR_5418,PAPYR_7500,PAPYR_7783,PAPYR_9769};Paratrypanosoma_confusum{PCON_0022510,PCON_0083400,PCON_0084910};Phytomonas_sp{GSEM1_T00004698001,GSEM1_T00004832001};Porcisia_hertigi{JKF63_07074,JKF63_07639};Strigomonas_culicis{STCU_04705,STCU_07180,STCU_07999,STCU_08191,STCU_08880,STCU_09883,STCU_09901};Trypanosoma_brucei{Tb927.7.4700,Tb927.8.4210};Trypanosoma_congolense{TcIL3000_0_19270,TcIL3000_0_26980a};Trypanosoma_cruzi{TcBrA4_0019620,TcBrA4_0080200};Trypanosoma_equiperdum{TEOVI_000392600,TEOVI_000808700};Trypanosoma_evansi{TevSTIB805.7.5080,TevSTIB805.8.4340};Trypanosoma_grayi{DQ04_12101010,DQ04_12251000};Trypanosoma_melophagium{LSM04_001102,LSM04_001437};Trypanosoma_rangeli{TRSC58_02210};Trypanosoma_theileri{TM35_000251880,TM35_000401000};Trypanosoma_vivax{TvY486_0009400,TvY486_0803580}
OG0000158	Angomonas_deanei{ADEAN_000226500,ADEAN_000363100,ADEAN_000363300,ADEAN_000595100};Bodo_saltans{BSAL_39865,BSAL_48460,BSAL_63110,BSAL_63115};Crithidia_fasciculata{CFAC1_190036800,CFAC1_190036900,CFAC1_240021800,CFAC1_290069100};Diplonema_papillatum{DIPPA_12649};Endotrypanum_monterogeii{EMOLV88_220018400,EMOLV88_320027600,EMOLV88_320027700,EMOLV88_340039200};Leishmania_aethiopica{LAEL147_000347300,LAEL147_000646500,LAEL147_000646600,LAEL147_000742900};Leishmania_amazonensis{LAMA_000431700,LAMA_000678500,LAMA_000678600,LAMA_000762000};Leishmania_arabica{LARLEM1108_220017000,LARLEM1108_320031100,LARLEM1108_320031200,LARLEM1108_340039400};Leishmania_braziliensis{LBRM2903_200048500,LBRM2903_220019600,LBRM2903_320033300,LBRM2903_320033400};Leishmania_donovani{LdCL_220019800,LdCL_320030500,LdCL_320030600,LdCL_340046000};Leishmania_enriettii{LENLEM3045_220018900,LENLEM3045_320031700,LENLEM3045_320031800,LENLEM3045_340041000};Leishmania_gerbilli{LGELEM452_220017700,LGELEM452_320031100,LGELEM452_320031200,LGELEM452_340038400};Leishmania_infantum{LINF_220020300,LINF_320030100,LINF_320030200,LINF_340046200};Leishmania_major{LmjF.22.1420,LmjF.32.2370,LmjF.32.2380,LmjF.34.3850};Leishmania_martiniquensis{LMARLEM2494_220018900,LMARLEM2494_320031200,LMARLEM2494_320031300,LMARLEM2494_340043000};Leishmania_mexicana{LmxM.22.1420,LmxM.31.2370,LmxM.31.2380,LmxM.33.3850};Leishmania_orientalis{LSCM4_01114,LSCM4_01885,LSCM4_02922,LSCM4_02923};Leishmania_panamensis{LPMP_203590,LPMP_221300,LPMP_322500,LPMP_322510};Leishmania_sp{JIQ42_01721,JIQ42_02408,JIQ42_02409,JIQ42_05590};Leishmania_tarentolae{LtaP22.1390,LtaP32.2560,LtaP32.2570,LtaP34.3790};Leishmania_tropica{LTRL590_220018500,LTRL590_320031000,LTRL590_320031100,LTRL590_340044200};Leishmania_turanica{LTULEM423_220018200,LTULEM423_320031300,LTULEM423_320031400,LTULEM423_340039000};Leptomonas_pyrrhocoris{LpyrH10_01_1410,LpyrH10_02_2740,LpyrH10_02_2750,LpyrH10_05_4100};Leptomonas_seymouri{Lsey_0066_0100,Lsey_0142_0020,Lsey_0142_0030,Lsey_0295_0090};Naegleria_gruberi{NAEGRDRAFT_75649,NAEGRDRAFT_78300};Naegleria_lovaniensis{C9374_004456,C9374_007527,C9374_009580};Paratrimastix_pyriformis{PAPYR_2035,PAPYR_2906,PAPYR_6972,PAPYR_736};Paratrypanosoma_confusum{PCON_0010010,PCON_0016670,PCON_0036940,PCON_0083770};Phytomonas_sp{GSEM1_T00002879001,GSEM1_T00002880001,GSEM1_T00003334001,GSEM1_T00007289001};Porcisia_hertigi{JKF63_01950,JKF63_02599,JKF63_02600,JKF63_04462};Strigomonas_culicis{STCU_01347,STCU_03596,STCU_03687,STCU_04254,STCU_04612,STCU_04750,STCU_06477,STCU_06934};Trypanosoma_cruzi{TcBrA4_0005250,TcBrA4_0094350,TcBrA4_0094540,TcBrA4_0094550,TcBrA4_0102570,TcBrA4_0102580,TcBrA4_0125350};Trypanosoma_grayi{DQ04_00551070,DQ04_00941150,DQ04_02811010,DQ04_13121000};Trypanosoma_melophagium{LSM04_002377,LSM04_003070,LSM04_005934,LSM04_008931};Trypanosoma_rangeli{TRSC58_00458,TRSC58_01125,TRSC58_01229,TRSC58_03848};Trypanosoma_theileri{TM35_000192520,TM35_000221090,TM35_000221100,TM35_001981000}
OG0000159	Angomonas_deanei{ADEAN_000397900,ADEAN_000407600};Blattamonas_nauphoetae{BLNAU_11427,BLNAU_11588,BLNAU_14599,BLNAU_15580,BLNAU_17180,BLNAU_17705,BLNAU_2312,BLNAU_5532,BLNAU_6255,BLNAU_712,BLNAU_8780};Blechomonas_ayalai{Baya_008_0650,Baya_047_0240};Bodo_saltans{BSAL_43375,BSAL_51390};Carpediemonas_membranifera{J8273_3255,J8273_5507};Crithidia_fasciculata{CFAC1_220007900,CFAC1_300092500,CFAC1_300101700};Diplonema_papillatum{DIPPA_07630,DIPPA_09080,DIPPA_09508,DIPPA_14793,DIPPA_22514,DIPPA_25911,DIPPA_27155,DIPPA_29168};Endotrypanum_monterogeii{EMOLV88_250005700,EMOLV88_350044800,EMOLV88_350052300};Kipferlia_bialata{KIPB_001549,KIPB_004455,KIPB_005355,KIPB_005894,KIPB_008185,KIPB_013612,KIPB_014807};Leishmania_aethiopica{LAEL147_000400200,LAEL147_000793500,LAEL147_000802600};Leishmania_amazonensis{LAMA_000478800,LAMA_000807900};Leishmania_arabica{LARLEM1108_250005900,LARLEM1108_350049800,LARLEM1108_350058600};Leishmania_braziliensis{LBRM2903_250005900,LBRM2903_340050800,LBRM2903_340060300};Leishmania_donovani{LdCL_250005800,LdCL_350047100,LdCL_350055900};Leishmania_enriettii{LENLEM3045_250005800,LENLEM3045_350049400,LENLEM3045_350058300};Leishmania_gerbilli{LGELEM452_250005900,LGELEM452_350048200,LGELEM452_350057100};Leishmania_infantum{LINF_250005800,LINF_350047100,LINF_350055900};Leishmania_major{LmjF.25.0080,LmjF.35.4130,LmjF.35.5040};Leishmania_martiniquensis{LMARLEM2494_250005800,LMARLEM2494_350047700,LMARLEM2494_350056500};Leishmania_mexicana{LmxM.25.0080,LmxM.34.4130,LmxM.34.5040};Leishmania_orientalis{LSCM4_01616,LSCM4_01705,LSCM4_04348};Leishmania_panamensis{LPMP_250090,LPMP_344020,LPMP_344870};Leishmania_sp{JIQ42_01218,JIQ42_01308,JIQ42_04404};Leishmania_tarentolae{LtaP25.0090,LtaP35.4170,LtaP35.5010};Leishmania_tropica{LTRL590_250006200,LTRL590_350048200,LTRL590_350057300};Leishmania_turanica{LTULEM423_250005900,LTULEM423_350048200,LTULEM423_350056900};Leptomonas_pyrrhocoris{LpyrH10_01_6500,LpyrH10_01_7440,LpyrH10_10_0100};Leptomonas_seymouri{Lsey_0027_0450,Lsey_0166_0070,Lsey_0239_0040};Monocercomonoides_exilis{MONOS_12899,MONOS_13087,MONOS_14155,MONOS_14443,MONOS_3411,MONOS_9253,MONOS_9459};Naegleria_gruberi{NAEGRDRAFT_2646,NAEGRDRAFT_80977};Naegleria_lovaniensis{C9374_009926,C9374_012003};Paratrimastix_pyriformis{PAPYR_11315,PAPYR_3358,PAPYR_3454,PAPYR_4059,PAPYR_7736};Paratrypanosoma_confusum{PCON_0000050,PCON_0047330};Perkinsela_sp{XU18_0302,XU18_2511,XU18_4014};Phytomonas_sp{GSEM1_T00001873001,GSEM1_T00003897001,GSEM1_T00005687001};Porcisia_hertigi{JKF63_01415,JKF63_01500,JKF63_04502};Strigomonas_culicis{STCU_03999,STCU_06421,STCU_09404};Trypanosoma_brucei{Tb927.9.10770,Tb927.9.9290};Trypanosoma_congolense{TcIL3000_9_3370,TcIL3000_9_4350};Trypanosoma_cruzi{TcBrA4_0059820,TcBrA4_0061140};Trypanosoma_equiperdum{TEOVI_000101100,TEOVI_000244500};Trypanosoma_evansi{TevSTIB805.9.6610,TevSTIB805.9.7700};Trypanosoma_grayi{DQ04_00251000,DQ04_02131120,DQ04_02691000,DQ04_07291010,DQ04_09611000};Trypanosoma_melophagium{LSM04_000286,LSM04_004003,LSM04_005779};Trypanosoma_rangeli{TRSC58_00554};Trypanosoma_theileri{TM35_000041600,TM35_000042610,TM35_000054640};Trypanosoma_vivax{TvY486_0903940,TvY486_0904850}
OG0000160	Angomonas_deanei{ADEAN_000229900,ADEAN_000610500,ADEAN_000668300};Blattamonas_nauphoetae{BLNAU_16217,BLNAU_4672};Blechomonas_ayalai{Baya_012_0820,Baya_031_0120,Baya_068_0110};Bodo_saltans{BSAL_00820,BSAL_11220,BSAL_58660,BSAL_82630,BSAL_82720};Carpediemonas_membranifera{J8273_0346,J8273_4023,J8273_4764};Crithidia_fasciculata{CFAC1_010017900,CFAC1_200030300,CFAC1_290008600,CFAC1_290008700};Diplonema_papillatum{DIPPA_05412,DIPPA_06897,DIPPA_11992,DIPPA_23181,DIPPA_35502};Endotrypanum_monterogeii{EMOLV88_120015600,EMOLV88_360051900};Kipferlia_bialata{KIPB_006982};Leishmania_aethiopica{LAEL147_000172000,LAEL147_000428600,LAEL147_000539300};Leishmania_amazonensis{LAMA_000106000,LAMA_000192700,LAMA_000505400};Leishmania_arabica{LARLEM1108_120014700,LARLEM1108_260007800,LARLEM1108_290030400};Leishmania_braziliensis{LBRM2903_200076400,LBRM2903_260008100,LBRM2903_290029000};Leishmania_donovani{LdCL_120020400,LdCL_260008400,LdCL_290029600};Leishmania_enriettii{LENLEM3045_120016300,LENLEM3045_120016400,LENLEM3045_260008200,LENLEM3045_290029300};Leishmania_gerbilli{LGELEM452_120015700,LGELEM452_260007700,LGELEM452_290030400};Leishmania_infantum{LINF_120016700,LINF_260008000,LINF_290030100};Leishmania_major{LmjF.12.1250,LmjF.26.0300,LmjF.29.2240};Leishmania_martiniquensis{LMARLEM2494_120014900,LMARLEM2494_260007100,LMARLEM2494_260007200,LMARLEM2494_290029100};Leishmania_mexicana{LmxM.08_29.2240,LmxM.12.1250,LmxM.26.0300};Leishmania_orientalis{LSCM4_03670,LSCM4_05013,LSCM4_07687};Leishmania_panamensis{LPMP_120930,LPMP_260300,LPMP_292270};Leishmania_sp{JIQ42_03902,JIQ42_04943,JIQ42_08396};Leishmania_tarentolae{LtaP12.1060,LtaP26.0290,LtaP29.2390};Leishmania_tropica{LTRL590_120014700,LTRL590_260007600,LTRL590_290030000};Leishmania_turanica{LTULEM423_120014800,LTULEM423_260008000,LTULEM423_290029600};Leptomonas_pyrrhocoris{LpyrH10_08_2660,LpyrH10_23_0150};Leptomonas_seymouri{Lsey_0082_0120,Lsey_0116_0060};Monocercomonoides_exilis{MONOS_14108,MONOS_6201};Naegleria_gruberi{NAEGRDRAFT_35172,NAEGRDRAFT_57020,NAEGRDRAFT_73039,NAEGRDRAFT_73400,NAEGRDRAFT_81937,NAEGRDRAFT_83248};Naegleria_lovaniensis{C9374_001928,C9374_010260,C9374_010556,C9374_013964};Paratrimastix_pyriformis{PAPYR_6119,PAPYR_6207,PAPYR_6643,PAPYR_6644};Paratrypanosoma_confusum{PCON_0031880,PCON_0039950,PCON_0072210};Perkinsela_sp{XU18_0737};Phytomonas_sp{GSEM1_T00000246001,GSEM1_T00001282001,GSEM1_T00005576001,GSEM1_T00007415001};Porcisia_hertigi{JKF63_00450,JKF63_00451,JKF63_07538};Strigomonas_culicis{STCU_02467,STCU_07621,STCU_07864,STCU_08344,STCU_09434,STCU_11248};Trypanosoma_brucei{Tb927.11.3570,Tb927.3.4750,Tb927.3.4790};Trypanosoma_congolense{TcIL3000_0_42640};Trypanosoma_cruzi{TcBrA4_0068500,TcBrA4_0075050,TcBrA4_0129840};Trypanosoma_equiperdum{TEOVI_000453000,TEOVI_000799400};Trypanosoma_evansi{TevSTIB805.11_01.3700,TevSTIB805.3.5030,TevSTIB805.3.5070};Trypanosoma_grayi{DQ04_00371100,DQ04_00371110,DQ04_06951000,DQ04_06951010,DQ04_11071010};Trypanosoma_melophagium{LSM04_006393,LSM04_008768,LSM04_009368};Trypanosoma_rangeli{TRSC58_01014,TRSC58_01327,TRSC58_05502};Trypanosoma_theileri{TM35_000013420,TM35_000301050,TM35_000322050};Trypanosoma_vivax{TvY486_0304120,TvY486_1103700}
OG0000161	Diplonema_papillatum{DIPPA_00047,DIPPA_00081,DIPPA_00299,DIPPA_00777,DIPPA_00957,DIPPA_01803,DIPPA_01933,DIPPA_02179,DIPPA_02180,DIPPA_02290,DIPPA_02505,DIPPA_02527,DIPPA_02783,DIPPA_02787,DIPPA_02840,DIPPA_02841,DIPPA_03007,DIPPA_03086,DIPPA_03092,DIPPA_03124,DIPPA_03125,DIPPA_03412,DIPPA_03510,DIPPA_03516,DIPPA_03571,DIPPA_03600,DIPPA_03743,DIPPA_03745,DIPPA_03891,DIPPA_04027,DIPPA_04282,DIPPA_04283,DIPPA_04575,DIPPA_04612,DIPPA_04726,DIPPA_04742,DIPPA_04919,DIPPA_05343,DIPPA_05405,DIPPA_05871,DIPPA_05904,DIPPA_06045,DIPPA_06314,DIPPA_07590,DIPPA_07795,DIPPA_08053,DIPPA_08826,DIPPA_08988,DIPPA_09262,DIPPA_09274,DIPPA_09784,DIPPA_09925,DIPPA_09927,DIPPA_10202,DIPPA_10337,DIPPA_10366,DIPPA_11010,DIPPA_11022,DIPPA_11045,DIPPA_11160,DIPPA_11380,DIPPA_11637,DIPPA_11697,DIPPA_11764,DIPPA_11767,DIPPA_11882,DIPPA_12006,DIPPA_12609,DIPPA_12679,DIPPA_12912,DIPPA_12921,DIPPA_12970,DIPPA_13318,DIPPA_13360,DIPPA_13369,DIPPA_13374,DIPPA_13382,DIPPA_13383,DIPPA_13389,DIPPA_13466,DIPPA_13532,DIPPA_13537,DIPPA_13793,DIPPA_13801,DIPPA_13812,DIPPA_13826,DIPPA_14158,DIPPA_14159,DIPPA_14360,DIPPA_14452,DIPPA_14765,DIPPA_14794,DIPPA_15596,DIPPA_15601,DIPPA_16743,DIPPA_16755,DIPPA_16825,DIPPA_17299,DIPPA_17597,DIPPA_17600,DIPPA_17601,DIPPA_17602,DIPPA_17606,DIPPA_17692,DIPPA_18362,DIPPA_18410,DIPPA_18432,DIPPA_18605,DIPPA_18708,DIPPA_18812,DIPPA_19102,DIPPA_19350,DIPPA_19388,DIPPA_19645,DIPPA_19670,DIPPA_19679,DIPPA_20047,DIPPA_20053,DIPPA_20054,DIPPA_20273,DIPPA_20546,DIPPA_21068,DIPPA_21257,DIPPA_21339,DIPPA_21524,DIPPA_21813,DIPPA_21905,DIPPA_22048,DIPPA_22271,DIPPA_22649,DIPPA_23295,DIPPA_23296,DIPPA_23313,DIPPA_24860,DIPPA_25672,DIPPA_25954,DIPPA_25958,DIPPA_25963,DIPPA_26181,DIPPA_26187,DIPPA_26272,DIPPA_26322,DIPPA_26323,DIPPA_26358,DIPPA_26719,DIPPA_26798,DIPPA_26803,DIPPA_27881,DIPPA_28117,DIPPA_28532,DIPPA_28534,DIPPA_28671,DIPPA_29099,DIPPA_29100,DIPPA_29289,DIPPA_29468,DIPPA_29671,DIPPA_29718,DIPPA_29722,DIPPA_29782,DIPPA_30573,DIPPA_30877,DIPPA_31040,DIPPA_31089,DIPPA_31480,DIPPA_31557,DIPPA_31562,DIPPA_31985,DIPPA_31990,DIPPA_32038,DIPPA_32091,DIPPA_32126,DIPPA_32178,DIPPA_32256,DIPPA_32318,DIPPA_32444,DIPPA_32915,DIPPA_32917,DIPPA_33110,DIPPA_33131,DIPPA_33269,DIPPA_33331,DIPPA_33391,DIPPA_33421,DIPPA_33749,DIPPA_33906,DIPPA_33980,DIPPA_33987,DIPPA_34316,DIPPA_34432,DIPPA_34881,DIPPA_35096,DIPPA_35148,DIPPA_35239,DIPPA_35244,DIPPA_35365,DIPPA_35366,DIPPA_35488,DIPPA_35669,DIPPA_35744,DIPPA_35747}
OG0000162	Trypanosoma_brucei{Tb09.v4.0058,Tb09.v4.0059,Tb09.v4.0060,Tb09.v4.0146,Tb09.v4.0147,Tb09.v4.0148,Tb09.v4.0149,Tb927.2.4760,Tb927.2.4920,Tb927.2.5290,Tb927.2.5300,Tb927.2.5310,Tb927.2.5320,Tb927.2.5330,Tb927.2.5340,Tb927.2.5350,Tb927.2.5360,Tb927.6.370,Tb927.6.380,Tb927.9.2811,Tb927.9.2815,Tb927.9.2840,Tb927.9.2845,Tb927.9.2855,Tb927.9.2861,Tb927.9.2865,Tb927.9.2871,Tb927.9.2875,Tb927.9.2881,Tb927.9.2885,Tb927.9.2891};Trypanosoma_congolense{TcIL3000_0_01110,TcIL3000_0_01980,TcIL3000_0_02000,TcIL3000_0_12820,TcIL3000_0_13740,TcIL3000_0_16620,TcIL3000_0_16640,TcIL3000_0_16650,TcIL3000_0_27940,TcIL3000_0_33420,TcIL3000_0_38190,TcIL3000_0_47260,TcIL3000_0_50500,TcIL3000_0_50510,TcIL3000_0_56680,TcIL3000_2_110,TcIL3000_2_1410,TcIL3000_2_980,TcIL3000_8_6870};Trypanosoma_cruzi{TcBrA4_0041390,TcBrA4_0041400,TcBrA4_0045950,TcBrA4_0046100,TcBrA4_0046910,TcBrA4_0051900,TcBrA4_0055610,TcBrA4_0065440,TcBrA4_0071300,TcBrA4_0071340,TcBrA4_0074050,TcBrA4_0074080,TcBrA4_0074100,TcBrA4_0074110,TcBrA4_0074390,TcBrA4_0074410,TcBrA4_0074440,TcBrA4_0074480,TcBrA4_0115030};Trypanosoma_evansi{TevSTIB805.2.2550,TevSTIB805.2.2660,TevSTIB805.2.2990,TevSTIB805.2.3000,TevSTIB805.2.3010,TevSTIB805.2.3020,TevSTIB805.2.3050,TevSTIB805.2.3060,TevSTIB805.6.370,TevSTIB805.9.2100};Trypanosoma_grayi{DQ04_13721000,DQ04_13721010};Trypanosoma_melophagium{LSM04_001973,LSM04_002287,LSM04_002627,LSM04_003828,LSM04_007583,LSM04_009517};Trypanosoma_rangeli{TRSC58_06524,TRSC58_06988,TRSC58_07029,TRSC58_07086,TRSC58_07188};Trypanosoma_theileri{TM35_000161010,TM35_000241400,TM35_000241410,TM35_000241420,TM35_000301010,TM35_000301020,TM35_000401370,TM35_000401390,TM35_000401400,TM35_000401410,TM35_000401420,TM35_000401430,TM35_000401440,TM35_000401450,TM35_000401460};Trypanosoma_vivax{TvY486_0020300,TvY486_0020860,TvY486_0028480,TvY486_0041470,TvY486_0201460,TvY486_0201850,TvY486_0201860,TvY486_0201870,TvY486_0600010,TvY486_0600020,TvY486_0600030,TvY486_0600040,TvY486_0600050,TvY486_0802030}
OG0000163	Angomonas_deanei{ADEAN_000503800,ADEAN_000531900,ADEAN_001054000};Blattamonas_nauphoetae{BLNAU_15038,BLNAU_493};Blechomonas_ayalai{Baya_005_0530,Baya_104_0290,Baya_157_0090};Bodo_saltans{BSAL_35300,BSAL_45290,BSAL_72295,BSAL_78020};Carpediemonas_membranifera{J8273_0053,J8273_1934,J8273_2410,J8273_2603,J8273_2604};Crithidia_fasciculata{CFAC1_060007300,CFAC1_170016800};Diplonema_papillatum{DIPPA_01523,DIPPA_05335,DIPPA_09094,DIPPA_15584,DIPPA_32832};Endotrypanum_monterogeii{EMOLV88_030006200,EMOLV88_190013000,EMOLV88_330008100};Kipferlia_bialata{KIPB_007179,KIPB_009050,KIPB_012573,KIPB_013910};Leishmania_aethiopica{LAEL147_000037400,LAEL147_000283400,LAEL147_000668100};Leishmania_amazonensis{LAMA_000042000,LAMA_000297600,LAMA_000698500};Leishmania_arabica{LARLEM1108_030006500,LARLEM1108_190012300,LARLEM1108_330009100};Leishmania_braziliensis{LBRM2903_030006600,LBRM2903_190017200,LBRM2903_330008100};Leishmania_donovani{LdCL_030006500,LdCL_190013000,LdCL_330008600};Leishmania_enriettii{LENLEM3045_030006600,LENLEM3045_190013400,LENLEM3045_330009400};Leishmania_gerbilli{LGELEM452_030006500,LGELEM452_190012800,LGELEM452_330009100};Leishmania_infantum{LINF_030006400,LINF_190012900,LINF_330008900};Leishmania_major{LmjF.03.0160,LmjF.19.0800,LmjF.33.0310};Leishmania_martiniquensis{LMARLEM2494_030006400,LMARLEM2494_190013300,LMARLEM2494_330008700};Leishmania_mexicana{LmxM.03.0160,LmxM.19.0800,LmxM.32.0310};Leishmania_orientalis{LSCM4_02342,LSCM4_06462,LSCM4_08213};Leishmania_panamensis{LPMP_030150,LPMP_190770,LPMP_330360};Leishmania_sp{JIQ42_01823,JIQ42_07029,JIQ42_08215};Leishmania_tarentolae{LtaP03.0150,LtaP19.0770,LtaP33.0360};Leishmania_tropica{LTRL590_030006400,LTRL590_190012800,LTRL590_330009000};Leishmania_turanica{LTULEM423_030006600,LTULEM423_190012700,LTULEM423_330009200};Leptomonas_pyrrhocoris{LpyrH10_04_0920,LpyrH10_19_1650,LpyrH10_34_0190};Leptomonas_seymouri{Lsey_0073_0320,Lsey_0188_0110,Lsey_0313_0100};Monocercomonoides_exilis{MONOS_5509,MONOS_8667};Naegleria_gruberi{NAEGRDRAFT_34629,NAEGRDRAFT_34736,NAEGRDRAFT_79633};Naegleria_lovaniensis{C9374_003853,C9374_003854,C9374_007330,C9374_014616};Paratrimastix_pyriformis{PAPYR_3329,PAPYR_3759};Paratrypanosoma_confusum{PCON_0030840,PCON_0053290,PCON_0064580};Perkinsela_sp{XU18_0678,XU18_2850};Phytomonas_sp{GSEM1_T00001329001,GSEM1_T00003408001,GSEM1_T00004707001};Porcisia_hertigi{JKF63_02047,JKF63_05798,JKF63_07706};Strigomonas_culicis{STCU_00006,STCU_04687,STCU_06016,STCU_06718,STCU_07851,STCU_09072};Trypanosoma_brucei{Tb927.10.10880,Tb927.10.15530,Tb927.10.3170};Trypanosoma_congolense{TcIL3000_10_13320,TcIL3000_10_2630,TcIL3000_10_9180};Trypanosoma_cruzi{TcBrA4_0015150,TcBrA4_0086330,TcBrA4_0131440};Trypanosoma_equiperdum{TEOVI_000022600,TEOVI_000396500,TEOVI_000804800};Trypanosoma_evansi{TevSTIB805.10.11460,TevSTIB805.10.16370,TevSTIB805.10.3420};Trypanosoma_grayi{DQ04_00821040,DQ04_01551040,DQ04_08621010};Trypanosoma_melophagium{LSM04_000826,LSM04_003575,LSM04_006784};Trypanosoma_rangeli{TRSC58_01030,TRSC58_02703,TRSC58_03005};Trypanosoma_theileri{TM35_000011850,TM35_000032000,TM35_000082750};Trypanosoma_vivax{TvY486_0043440,TvY486_0043450,TvY486_1003160,TvY486_1014910}
OG0000164	Angomonas_deanei{ADEAN_000508900,ADEAN_000979300,ADEAN_000979400};Blattamonas_nauphoetae{BLNAU_13131,BLNAU_18078,BLNAU_2147,BLNAU_2947,BLNAU_7618};Blechomonas_ayalai{Baya_005_0980,Baya_173_0130,Baya_173_0140};Bodo_saltans{BSAL_17320,BSAL_75700};Carpediemonas_membranifera{J8273_4471,J8273_4733,J8273_8748};Crithidia_fasciculata{CFAC1_140010800,CFAC1_140010900,CFAC1_170023700};Diplonema_papillatum{DIPPA_13990,DIPPA_14015,DIPPA_18581,DIPPA_26523};Endotrypanum_monterogeii{EMOLV88_180009000,EMOLV88_180009100,EMOLV88_190017800};Leishmania_aethiopica{LAEL147_000262600,LAEL147_000262700,LAEL147_000288900};Leishmania_amazonensis{LAMA_000277200,LAMA_000277300,LAMA_000302500};Leishmania_arabica{LARLEM1108_180009500,LARLEM1108_190017700};Leishmania_braziliensis{LBRM2903_000005100,LBRM2903_180009700,LBRM2903_180009800,LBRM2903_180013300,LBRM2903_180013400,LBRM2903_190022300,LBRM2903_190022400};Leishmania_donovani{LdCL_180009200,LdCL_180009300,LdCL_190019500};Leishmania_enriettii{LENLEM3045_000022900,LENLEM3045_180009900,LENLEM3045_180010000};Leishmania_gerbilli{LGELEM452_180009400,LGELEM452_180009500,LGELEM452_190018500};Leishmania_infantum{LINF_180009400,LINF_190019800};Leishmania_major{LmjF.18.0430,LmjF.18.0440,LmjF.19.1350};Leishmania_martiniquensis{LMARLEM2494_180009600,LMARLEM2494_180009700,LMARLEM2494_190018200};Leishmania_mexicana{LmxM.18.0430,LmxM.18.0440,LmxM.19.1350,LmxM.19.1351};Leishmania_orientalis{LSCM4_06507,LSCM4_06513,LSCM4_07045,LSCM4_07046};Leishmania_panamensis{LPMP_180700,LPMP_180710,LPMP_191220};Leishmania_sp{JIQ42_05841,JIQ42_05842,JIQ42_07072,JIQ42_07078};Leishmania_tarentolae{LtaP18.0450,LtaP18.0460,LtaP19.1270};Leishmania_tropica{LTRL590_180009600,LTRL590_180009700,LTRL590_190018400};Leishmania_turanica{LTULEM423_180009400,LTULEM423_180009500,LTULEM423_190018200};Leptomonas_pyrrhocoris{LpyrH10_04_2160,LpyrH10_13_0570,LpyrH10_13_0580};Leptomonas_seymouri{Lsey_0337_0100,Lsey_0411_0050,Lsey_0411_0060};Monocercomonoides_exilis{MONOS_319,MONOS_9811};Naegleria_lovaniensis{C9374_008141};Paratrypanosoma_confusum{PCON_0054520,PCON_0080440,PCON_0080680};Phytomonas_sp{GSEM1_T00004756001};Porcisia_hertigi{JKF63_05841,JKF63_06527,JKF63_06528,JKF63_06545};Strigomonas_culicis{STCU_00763,STCU_03701,STCU_04329,STCU_05670,STCU_09704};Trypanosoma_brucei{Tb08.27P2.110,Tb927.10.13400,Tb927.10.13930,Tb927.8.480};Trypanosoma_congolense{TcIL3000_10_11530,TcIL3000_10_11750,TcIL3000_10_11760,TcIL3000_10_11960,TcIL3000_10_13740};Trypanosoma_cruzi{TcBrA4_0075720,TcBrA4_0081330,TcBrA4_0084460,TcBrA4_0084470};Trypanosoma_equiperdum{TEOVI_000113200,TEOVI_000169900,TEOVI_000277500};Trypanosoma_evansi{TevSTIB805.10.14040,TevSTIB805.10.14630,TevSTIB805.8.380};Trypanosoma_grayi{DQ04_00191160,DQ04_00191170,DQ04_05111010};Trypanosoma_melophagium{LSM04_000032,LSM04_001513,LSM04_003444,LSM04_003762};Trypanosoma_rangeli{TRSC58_05456};Trypanosoma_theileri{TM35_000031280,TM35_000033840,TM35_000033850};Trypanosoma_vivax{TvY486_1013480,TvY486_1013670,TvY486_1013680,TvY486_1013690,TvY486_1015330}
OG0000165	Angomonas_deanei{ADEAN_000255600,ADEAN_000516400,ADEAN_000516600,ADEAN_000516700,ADEAN_000517000,ADEAN_000517100};Blechomonas_ayalai{Baya_021_0080,Baya_021_0090,Baya_021_0120,Baya_110_0140};Bodo_saltans{BSAL_42080,BSAL_82260};Crithidia_fasciculata{CFAC1_280025600,CFAC1_280025700,CFAC1_280025800,CFAC1_280026200,CFAC1_290025600};Endotrypanum_monterogeii{EMOLV88_260019700,EMOLV88_330019800,EMOLV88_330019900,EMOLV88_330020200};Kipferlia_bialata{KIPB_002932,KIPB_005726};Leishmania_aethiopica{LAEL147_000441300,LAEL147_000681500,LAEL147_000681700,LAEL147_000681900};Leishmania_amazonensis{LAMA_000008300,LAMA_000516900,LAMA_000710100,LAMA_000710300};Leishmania_arabica{LARLEM1108_260020600,LARLEM1108_330021800,LARLEM1108_330021900,LARLEM1108_330022100};Leishmania_braziliensis{LBRM2903_260021000,LBRM2903_330022800,LBRM2903_330022900,LBRM2903_330023600};Leishmania_donovani{LdCL_260020800,LdCL_330021900,LdCL_330022000,LdCL_330022200};Leishmania_enriettii{LENLEM3045_260020500,LENLEM3045_330021600,LENLEM3045_330021900,LENLEM3045_330022400};Leishmania_gerbilli{LGELEM452_260020500,LGELEM452_330022300,LGELEM452_330022400,LGELEM452_330022600};Leishmania_infantum{LINF_260020300,LINF_330022700,LINF_330022800,LINF_330023000};Leishmania_major{LmjF.26.1530,LmjF.33.1440,LmjF.33.1450,LmjF.33.1470};Leishmania_martiniquensis{LMARLEM2494_260019200,LMARLEM2494_330021200,LMARLEM2494_330021300,LMARLEM2494_330022000};Leishmania_mexicana{LmxM.26.1530,LmxM.32.1440,LmxM.32.1450,LmxM.32.1470};Leishmania_orientalis{LSCM4_02463,LSCM4_02465,LSCM4_05138};Leishmania_panamensis{LPMP_261510,LPMP_331520,LPMP_331530,LPMP_331560};Leishmania_sp{JIQ42_01943,JIQ42_01945,JIQ42_05073};Leishmania_tarentolae{LtaP26.1450,LtaP26.1570,LtaP33.1610};Leishmania_tropica{LTRL590_260020400,LTRL590_330021800,LTRL590_330022000,LTRL590_330022200};Leishmania_turanica{LTULEM423_260020600,LTULEM423_330021900,LTULEM423_330022000,LTULEM423_330022200};Leptomonas_pyrrhocoris{LpyrH10_01_9640,LpyrH10_07_3390,LpyrH10_07_3460,LpyrH10_07_3470,LpyrH10_19_0010-1};Leptomonas_seymouri{Lsey_0033_0300,Lsey_0187_0010,Lsey_0187_0020,Lsey_0214_0020};Naegleria_lovaniensis{C9374_003255};Paratrypanosoma_confusum{PCON_0006600,PCON_0016000};Perkinsela_sp{XU18_0496,XU18_1102};Phytomonas_sp{GSEM1_T00001452001,GSEM1_T00005316001};Porcisia_hertigi{JKF63_02168,JKF63_02171,JKF63_04177,JKF63_04185};Strigomonas_culicis{STCU_00267,STCU_01438,STCU_07370,STCU_10698};Trypanosoma_brucei{Tb927.10.12090,Tb927.10.12100,Tb927.7.320};Trypanosoma_congolense{TcIL3000_10_10310,TcIL3000_10_10320,TcIL3000_7_130};Trypanosoma_cruzi{TcBrA4_0004890,TcBrA4_0004900,TcBrA4_0004910,TcBrA4_0105780};Trypanosoma_equiperdum{TEOVI_000906400};Trypanosoma_evansi{TevSTIB805.10.12670,TevSTIB805.10.12680,TevSTIB805.7.260};Trypanosoma_grayi{DQ04_05061040,DQ04_05581000,DQ04_05581010,DQ04_05581020};Trypanosoma_melophagium{LSM04_006420,LSM04_006951,LSM04_008818};Trypanosoma_rangeli{TRSC58_00123,TRSC58_00216};Trypanosoma_theileri{TM35_000084040,TM35_000084050,TM35_000211250};Trypanosoma_vivax{TvY486_0700120,TvY486_1011750,TvY486_1011760,TvY486_1011780}
OG0000166	Naegleria_gruberi{NAEGRDRAFT_2844,NAEGRDRAFT_31430,NAEGRDRAFT_31891,NAEGRDRAFT_32140,NAEGRDRAFT_33042,NAEGRDRAFT_45222,NAEGRDRAFT_46034,NAEGRDRAFT_46479,NAEGRDRAFT_46918,NAEGRDRAFT_46966,NAEGRDRAFT_47461,NAEGRDRAFT_47473,NAEGRDRAFT_47509,NAEGRDRAFT_47645,NAEGRDRAFT_47701,NAEGRDRAFT_47719,NAEGRDRAFT_48262,NAEGRDRAFT_48376,NAEGRDRAFT_49051,NAEGRDRAFT_50099,NAEGRDRAFT_50285,NAEGRDRAFT_50405,NAEGRDRAFT_50683,NAEGRDRAFT_50766,NAEGRDRAFT_51082,NAEGRDRAFT_51267,NAEGRDRAFT_51363,NAEGRDRAFT_51529,NAEGRDRAFT_51838,NAEGRDRAFT_51927,NAEGRDRAFT_52031,NAEGRDRAFT_52131,NAEGRDRAFT_52402,NAEGRDRAFT_52541,NAEGRDRAFT_52558,NAEGRDRAFT_52668,NAEGRDRAFT_52807,NAEGRDRAFT_52888,NAEGRDRAFT_53035,NAEGRDRAFT_53262,NAEGRDRAFT_53717,NAEGRDRAFT_53852,NAEGRDRAFT_54276,NAEGRDRAFT_54303,NAEGRDRAFT_54313,NAEGRDRAFT_54505,NAEGRDRAFT_54569,NAEGRDRAFT_54578,NAEGRDRAFT_54598,NAEGRDRAFT_54863,NAEGRDRAFT_54875,NAEGRDRAFT_54903,NAEGRDRAFT_54915,NAEGRDRAFT_56164,NAEGRDRAFT_56580,NAEGRDRAFT_57731,NAEGRDRAFT_58930,NAEGRDRAFT_62181,NAEGRDRAFT_62334,NAEGRDRAFT_62412,NAEGRDRAFT_62606,NAEGRDRAFT_62657,NAEGRDRAFT_62661,NAEGRDRAFT_62798,NAEGRDRAFT_62809,NAEGRDRAFT_63350,NAEGRDRAFT_63408,NAEGRDRAFT_63416,NAEGRDRAFT_63504,NAEGRDRAFT_63587,NAEGRDRAFT_63690,NAEGRDRAFT_63762,NAEGRDRAFT_63835,NAEGRDRAFT_63852,NAEGRDRAFT_64117,NAEGRDRAFT_64131,NAEGRDRAFT_64154,NAEGRDRAFT_64253,NAEGRDRAFT_64884,NAEGRDRAFT_64900,NAEGRDRAFT_65090,NAEGRDRAFT_65102,NAEGRDRAFT_65111,NAEGRDRAFT_65220,NAEGRDRAFT_65382,NAEGRDRAFT_65421,NAEGRDRAFT_65464,NAEGRDRAFT_65621,NAEGRDRAFT_65934,NAEGRDRAFT_66053,NAEGRDRAFT_66313,NAEGRDRAFT_66341,NAEGRDRAFT_66372,NAEGRDRAFT_66398,NAEGRDRAFT_66404,NAEGRDRAFT_66621,NAEGRDRAFT_66697,NAEGRDRAFT_66820,NAEGRDRAFT_66888,NAEGRDRAFT_66889,NAEGRDRAFT_66901,NAEGRDRAFT_66971,NAEGRDRAFT_67197,NAEGRDRAFT_67509,NAEGRDRAFT_67514,NAEGRDRAFT_67725,NAEGRDRAFT_68138,NAEGRDRAFT_68813,NAEGRDRAFT_68934,NAEGRDRAFT_69124,NAEGRDRAFT_69382,NAEGRDRAFT_69393,NAEGRDRAFT_69784,NAEGRDRAFT_69807,NAEGRDRAFT_69870,NAEGRDRAFT_69898,NAEGRDRAFT_70202,NAEGRDRAFT_70347,NAEGRDRAFT_70513,NAEGRDRAFT_70603,NAEGRDRAFT_70696,NAEGRDRAFT_70868,NAEGRDRAFT_71419,NAEGRDRAFT_71443,NAEGRDRAFT_71490,NAEGRDRAFT_71644,NAEGRDRAFT_71716,NAEGRDRAFT_71722,NAEGRDRAFT_71744,NAEGRDRAFT_71767,NAEGRDRAFT_71793,NAEGRDRAFT_71901,NAEGRDRAFT_71977,NAEGRDRAFT_71989,NAEGRDRAFT_72039,NAEGRDRAFT_72040,NAEGRDRAFT_72151,NAEGRDRAFT_72363,NAEGRDRAFT_72427,NAEGRDRAFT_72521,NAEGRDRAFT_72536,NAEGRDRAFT_72618,NAEGRDRAFT_72621,NAEGRDRAFT_72690,NAEGRDRAFT_73014,NAEGRDRAFT_73234,NAEGRDRAFT_73236,NAEGRDRAFT_73394,NAEGRDRAFT_73401,NAEGRDRAFT_73409,NAEGRDRAFT_73899,NAEGRDRAFT_73970,NAEGRDRAFT_74293,NAEGRDRAFT_74294,NAEGRDRAFT_74304,NAEGRDRAFT_74370,NAEGRDRAFT_74376,NAEGRDRAFT_74386,NAEGRDRAFT_74449,NAEGRDRAFT_74455,NAEGRDRAFT_74491,NAEGRDRAFT_74495,NAEGRDRAFT_74826,NAEGRDRAFT_74837,NAEGRDRAFT_75239,NAEGRDRAFT_75240,NAEGRDRAFT_75278,NAEGRDRAFT_75529,NAEGRDRAFT_75562,NAEGRDRAFT_75771,NAEGRDRAFT_75836,NAEGRDRAFT_75905,NAEGRDRAFT_75940,NAEGRDRAFT_75999,NAEGRDRAFT_76049,NAEGRDRAFT_76216,NAEGRDRAFT_76276,NAEGRDRAFT_76394,NAEGRDRAFT_76459,NAEGRDRAFT_76614,NAEGRDRAFT_76675,NAEGRDRAFT_76679,NAEGRDRAFT_76694,NAEGRDRAFT_76835,NAEGRDRAFT_76977,NAEGRDRAFT_77053,NAEGRDRAFT_77073,NAEGRDRAFT_77075,NAEGRDRAFT_77817,NAEGRDRAFT_78454,NAEGRDRAFT_78503,NAEGRDRAFT_78983,NAEGRDRAFT_81219,NAEGRDRAFT_81752,NAEGRDRAFT_81986,NAEGRDRAFT_82081,NAEGRDRAFT_82276};Naegleria_lovaniensis{C9374_009714}
OG0000167	Angomonas_deanei{ADEAN_000006000,ADEAN_000167400,ADEAN_000857500};Blattamonas_nauphoetae{BLNAU_13353,BLNAU_5909};Blechomonas_ayalai{Baya_107_0210,Baya_225_0030,Baya_270_0020};Bodo_saltans{BSAL_19220,BSAL_24305,BSAL_32780};Carpediemonas_membranifera{J8273_3647,J8273_7609};Crithidia_fasciculata{CFAC1_120006700,CFAC1_130020700,CFAC1_250023100};Diplonema_papillatum{DIPPA_02351,DIPPA_02355,DIPPA_12315,DIPPA_12708,DIPPA_16190,DIPPA_17722};Endotrypanum_monterogeii{EMOLV88_160005100,EMOLV88_210019200,EMOLV88_360018600};Kipferlia_bialata{KIPB_003043,KIPB_003044,KIPB_003274,KIPB_005256,KIPB_010425,KIPB_010662,KIPB_011452};Leishmania_aethiopica{LAEL147_000224500,LAEL147_000326700,LAEL147_000821900};Leishmania_amazonensis{LAMA_000241600,LAMA_000319700,LAMA_000410500};Leishmania_arabica{LARLEM1108_160005200,LARLEM1108_210019800,LARLEM1108_360019300};Leishmania_braziliensis{LBRM2903_160005400,LBRM2903_210020000,LBRM2903_350020900};Leishmania_donovani{LdCL_160005200,LdCL_210020400,LdCL_360019600};Leishmania_enriettii{LENLEM3045_160005400,LENLEM3045_210019800,LENLEM3045_360019400};Leishmania_gerbilli{LGELEM452_160005200,LGELEM452_210019900,LGELEM452_360019200};Leishmania_infantum{LINF_160005200,LINF_210020600,LINF_360019700};Leishmania_major{LmjF.16.0020,LmjF.21.1250,LmjF.36.1360};Leishmania_martiniquensis{LMARLEM2494_160005200,LMARLEM2494_210020400,LMARLEM2494_360019300};Leishmania_mexicana{LmxM.16.0020,LmxM.21.1250,LmxM.36.1360};Leishmania_orientalis{LSCM4_00137,LSCM4_05532,LSCM4_05857};Leishmania_panamensis{LPMP_160030,LPMP_211450,LPMP_351370};Leishmania_sp{JIQ42_00139,JIQ42_05355,JIQ42_05968};Leishmania_tarentolae{LtaP16.0030,LtaP21.1430,LtaP36.1340};Leishmania_tropica{LTRL590_160005200,LTRL590_210020400,LTRL590_360019900};Leishmania_turanica{LTULEM423_160005200,LTULEM423_210020200,LTULEM423_360019700};Leptomonas_pyrrhocoris{LpyrH10_09_1580,LpyrH10_14_1580,LpyrH10_15_0050};Leptomonas_seymouri{Lsey_0026_0460,Lsey_0144_0010,Lsey_0292_0110};Monocercomonoides_exilis{MONOS_8258};Naegleria_gruberi{NAEGRDRAFT_45058,NAEGRDRAFT_59535};Naegleria_lovaniensis{C9374_007459,C9374_009202};Paratrimastix_pyriformis{PAPYR_3193,PAPYR_5183};Paratrypanosoma_confusum{PCON_0043720,PCON_0076140,PCON_0084110};Phytomonas_sp{GSEM1_T00000591001,GSEM1_T00001178001,GSEM1_T00005074001};Porcisia_hertigi{JKF63_00124,JKF63_05112,JKF63_05200};Strigomonas_culicis{STCU_00221,STCU_01455,STCU_02334,STCU_03885,STCU_04195,STCU_07100,STCU_08743};Trypanosoma_brucei{Tb927.10.5760,Tb927.10.830,Tb927.2.5660,Tb927.5.3970};Trypanosoma_congolense{TcIL3000_0_23810,TcIL3000_10_680,TcIL3000_2_1430,TcIL3000_5_4510};Trypanosoma_cruzi{TcBrA4_0016340,TcBrA4_0045700,TcBrA4_0114620,TcBrA4_0132480};Trypanosoma_equiperdum{TEOVI_000020500,TEOVI_000206300,TEOVI_000707000,TEOVI_000751300};Trypanosoma_evansi{TevSTIB805.10.6110,TevSTIB805.10.910,TevSTIB805.2.3210,TevSTIB805.5.4530};Trypanosoma_grayi{DQ04_03341030,DQ04_07121040,DQ04_16671010};Trypanosoma_melophagium{LSM04_000815,LSM04_004337,LSM04_009425};Trypanosoma_rangeli{TRSC58_01680,TRSC58_04874,TRSC58_06169};Trypanosoma_theileri{TM35_000023950,TM35_000102480,TM35_000123140};Trypanosoma_vivax{TvY486_0201936,TvY486_0503420,TvY486_1000790,TvY486_1004350}
OG0000168	Angomonas_deanei{ADEAN_000057100,ADEAN_000310000,ADEAN_000459600};Blattamonas_nauphoetae{BLNAU_13914,BLNAU_15051};Blechomonas_ayalai{Baya_003_0760,Baya_062_0010,Baya_079_0010};Bodo_saltans{BSAL_53780,BSAL_54965,BSAL_57745,BSAL_71415};Carpediemonas_membranifera{J8273_1003,J8273_3002,J8273_4135};Crithidia_fasciculata{CFAC1_020023700,CFAC1_230022800,CFAC1_280060700};Diplonema_papillatum{DIPPA_03829,DIPPA_11096,DIPPA_20167,DIPPA_22912,DIPPA_24782,DIPPA_26529};Endotrypanum_monterogeii{EMOLV88_080011800,EMOLV88_330024700,EMOLV88_360085000};Kipferlia_bialata{KIPB_000555};Leishmania_aethiopica{LAEL147_000111300,LAEL147_000686900,LAEL147_000868200};Leishmania_amazonensis{LAMA_000138300,LAMA_000360300,LAMA_000715600};Leishmania_arabica{LARLEM1108_000022300,LARLEM1108_080013600,LARLEM1108_360065000};Leishmania_braziliensis{LBRM2903_080016800,LBRM2903_330029000,LBRM2903_350068000};Leishmania_donovani{LdCL_080016000,LdCL_330027300,LdCL_360063700};Leishmania_enriettii{LENLEM3045_080015400,LENLEM3045_330027400,LENLEM3045_360064600};Leishmania_gerbilli{LGELEM452_080015100,LGELEM452_330027800,LGELEM452_360064500};Leishmania_infantum{LINF_080016200,LINF_330028000,LINF_360063600};Leishmania_major{LmjF.08.1130,LmjF.33.1930,LmjF.36.5390};Leishmania_martiniquensis{LMARLEM2494_080014500,LMARLEM2494_330026900,LMARLEM2494_360064000};Leishmania_mexicana{LmxM.08.1130,LmxM.32.1930,LmxM.36.5390};Leishmania_orientalis{LSCM4_00576,LSCM4_02516,LSCM4_07426};Leishmania_panamensis{LPMP_080930,LPMP_332030,LPMP_355520};Leishmania_sp{JIQ42_00587,JIQ42_01996,JIQ42_07669};Leishmania_tarentolae{LtaP08.0870,LtaP33.2110,LtaP36.5530};Leishmania_tropica{LTRL590_080014700,LTRL590_330026700,LTRL590_360065700};Leishmania_turanica{LTULEM423_080014700,LTULEM423_330027500,LTULEM423_360065100};Leptomonas_pyrrhocoris{LpyrH10_06_3270,LpyrH10_07_2850,LpyrH10_28_0180};Leptomonas_seymouri{Lsey_0004_0930,Lsey_0022_0180,Lsey_0129_0090};Monocercomonoides_exilis{MONOS_10564,MONOS_16753};Naegleria_gruberi{NAEGRDRAFT_34278,NAEGRDRAFT_60335};Naegleria_lovaniensis{C9374_002363,C9374_004172};Paratrimastix_pyriformis{PAPYR_3596};Paratrypanosoma_confusum{PCON_0002940,PCON_0029920,PCON_0065650};Perkinsela_sp{XU18_3375};Phytomonas_sp{GSEM1_T00001684001,GSEM1_T00002704001,GSEM1_T00004347001};Porcisia_hertigi{JKF63_00817,JKF63_02221,JKF63_07908};Strigomonas_culicis{STCU_00987,STCU_01868,STCU_02430,STCU_02585,STCU_03256,STCU_04759,STCU_04998,STCU_05151,STCU_06075,STCU_06565,STCU_06769,STCU_09001};Trypanosoma_brucei{Tb927.10.9430,Tb927.11.3030,Tb927.5.2960};Trypanosoma_congolense{TcIL3000_10_8190,TcIL3000_5_3230};Trypanosoma_cruzi{TcBrA4_0013750,TcBrA4_0059320,TcBrA4_0113090};Trypanosoma_equiperdum{TEOVI_000384200,TEOVI_000565800,TEOVI_000700300};Trypanosoma_evansi{TevSTIB805.10.10010,TevSTIB805.5.3420};Trypanosoma_grayi{DQ04_03101080,DQ04_04211020,DQ04_09501000};Trypanosoma_melophagium{LSM04_000447,LSM04_000948,LSM04_007194};Trypanosoma_rangeli{TRSC58_02929,TRSC58_04392,TRSC58_06238};Trypanosoma_theileri{TM35_000051320,TM35_000081390,TM35_000791160};Trypanosoma_vivax{TvY486_0502330,TvY486_1009350,TvY486_1103090}
OG0000169	Paratrimastix_pyriformis{PAPYR_10277,PAPYR_10442,PAPYR_10817,PAPYR_10833,PAPYR_10834,PAPYR_10850,PAPYR_10886,PAPYR_10909,PAPYR_10949,PAPYR_10950,PAPYR_10951,PAPYR_10975,PAPYR_10976,PAPYR_10985,PAPYR_10986,PAPYR_11040,PAPYR_11044,PAPYR_11045,PAPYR_11046,PAPYR_11067,PAPYR_11068,PAPYR_11070,PAPYR_11072,PAPYR_11251,PAPYR_11405,PAPYR_11406,PAPYR_11407,PAPYR_11441,PAPYR_11442,PAPYR_11483,PAPYR_11484,PAPYR_11485,PAPYR_11541,PAPYR_11546,PAPYR_11547,PAPYR_11628,PAPYR_11629,PAPYR_11630,PAPYR_11657,PAPYR_11658,PAPYR_11663,PAPYR_11664,PAPYR_11665,PAPYR_11666,PAPYR_11670,PAPYR_11671,PAPYR_11672,PAPYR_11733,PAPYR_11797,PAPYR_11806,PAPYR_11808,PAPYR_11810,PAPYR_11811,PAPYR_11812,PAPYR_11822,PAPYR_11824,PAPYR_11826,PAPYR_11966,PAPYR_11980,PAPYR_11981,PAPYR_12024,PAPYR_12026,PAPYR_12027,PAPYR_12094,PAPYR_12136,PAPYR_12192,PAPYR_12194,PAPYR_12248,PAPYR_12249,PAPYR_12281,PAPYR_12282,PAPYR_12283,PAPYR_12346,PAPYR_12347,PAPYR_12387,PAPYR_12388,PAPYR_12389,PAPYR_12410,PAPYR_12412,PAPYR_12413,PAPYR_12422,PAPYR_12423,PAPYR_12430,PAPYR_12431,PAPYR_12432,PAPYR_12463,PAPYR_12464,PAPYR_12465,PAPYR_12466,PAPYR_12467,PAPYR_12489,PAPYR_12550,PAPYR_12594,PAPYR_12595,PAPYR_12596,PAPYR_12688,PAPYR_12706,PAPYR_12743,PAPYR_12759,PAPYR_12762,PAPYR_12763,PAPYR_12770,PAPYR_12771,PAPYR_12813,PAPYR_12864,PAPYR_12865,PAPYR_12866,PAPYR_12928,PAPYR_12929,PAPYR_12930,PAPYR_12979,PAPYR_12980,PAPYR_12982,PAPYR_13005,PAPYR_13082,PAPYR_13083,PAPYR_13085,PAPYR_13088,PAPYR_13106,PAPYR_13152,PAPYR_13153,PAPYR_13176,PAPYR_13178,PAPYR_13221,PAPYR_13222,PAPYR_13238,PAPYR_13239,PAPYR_13245,PAPYR_13277,PAPYR_13292,PAPYR_13293,PAPYR_13294,PAPYR_13295,PAPYR_13376,PAPYR_13377,PAPYR_4085,PAPYR_4086,PAPYR_4487,PAPYR_4488,PAPYR_4579,PAPYR_4580,PAPYR_4585,PAPYR_4586,PAPYR_4739,PAPYR_5875,PAPYR_6340,PAPYR_6578,PAPYR_7114,PAPYR_7120,PAPYR_7125,PAPYR_7127,PAPYR_7128,PAPYR_7396,PAPYR_7397,PAPYR_7398,PAPYR_7399,PAPYR_7407,PAPYR_7408,PAPYR_7409,PAPYR_7410,PAPYR_8167,PAPYR_8168,PAPYR_8172,PAPYR_8173,PAPYR_8174,PAPYR_8351,PAPYR_8352,PAPYR_8353,PAPYR_8788,PAPYR_9123,PAPYR_9124,PAPYR_9180,PAPYR_9181,PAPYR_9182,PAPYR_9183,PAPYR_9419,PAPYR_9627,PAPYR_9628,PAPYR_9629,PAPYR_9659,PAPYR_9802,PAPYR_9803,PAPYR_9804,PAPYR_9824,PAPYR_9848,PAPYR_9878,PAPYR_9882,PAPYR_9926,PAPYR_9927,PAPYR_9928,PAPYR_9930,PAPYR_9936,PAPYR_9937,PAPYR_9939,PAPYR_9940,PAPYR_9941,PAPYR_9977}
OG0000170	Angomonas_deanei{ADEAN_000515600,ADEAN_000792000,ADEAN_000792100,ADEAN_000792200};Blattamonas_nauphoetae{BLNAU_757};Blechomonas_ayalai{Baya_021_0010,Baya_189_0050};Bodo_saltans{BSAL_11165,BSAL_57385};Carpediemonas_membranifera{J8273_0709,J8273_1613,J8273_2084};Crithidia_fasciculata{CFAC1_050018200,CFAC1_050018300,CFAC1_050018400,CFAC1_280027100};Diplonema_papillatum{DIPPA_04884};Endotrypanum_monterogeii{EMOLV88_090015700,EMOLV88_090015800,EMOLV88_330020800};Leishmania_aethiopica{LAEL147_000123200,LAEL147_000682500};Leishmania_amazonensis{LAMA_000149700,LAMA_000711100};Leishmania_arabica{LARLEM1108_090015600,LARLEM1108_330022800};Leishmania_braziliensis{LBRM2903_090016000,LBRM2903_330024300};Leishmania_donovani{LdCL_090015700,LdCL_090015800,LdCL_330022900};Leishmania_enriettii{LENLEM3045_090015500,LENLEM3045_330023100};Leishmania_gerbilli{LGELEM452_090015500,LGELEM452_090015600,LGELEM452_330023300};Leishmania_infantum{LINF_090016000,LINF_090016050,LINF_330023700};Leishmania_major{LmjF.09.0970,LmjF.33.1540};Leishmania_martiniquensis{LMARLEM2494_090015400,LMARLEM2494_330022800};Leishmania_mexicana{LmxM.09.0970,LmxM.32.1540};Leishmania_orientalis{LSCM4_02472,LSCM4_06788};Leishmania_panamensis{LPMP_090970,LPMP_331620};Leishmania_sp{JIQ42_01952,JIQ42_06890};Leishmania_tarentolae{LtaP17.0920,LtaP33.1690};Leishmania_tropica{LTRL590_090015100,LTRL590_330022800};Leishmania_turanica{LTULEM423_090014800,LTULEM423_330022900};Leptomonas_pyrrhocoris{LpyrH10_07_3310,LpyrH10_16_1570,LpyrH10_16_1580,LpyrH10_16_1590};Leptomonas_seymouri{Lsey_0214_0100,Lsey_0958_0010};Monocercomonoides_exilis{MONOS_1094};Naegleria_gruberi{NAEGRDRAFT_67954};Naegleria_lovaniensis{C9374_009457};Paratrypanosoma_confusum{PCON_0081160};Perkinsela_sp{XU18_1391};Phytomonas_sp{GSEM1_T00004126001};Porcisia_hertigi{JKF63_02177,JKF63_06875};Strigomonas_culicis{STCU_03813,STCU_04531,STCU_07214,STCU_07534,STCU_08921};Trypanosoma_brucei{Tb927.11.13090,Tb927.11.13190};Trypanosoma_congolense{TcIL3000_0_43470};Trypanosoma_cruzi{TcBrA4_0011270,TcBrA4_0018450,TcBrA4_0018480,TcBrA4_0020960,TcBrA4_0021820,TcBrA4_0021990,TcBrA4_0022170,TcBrA4_0022280,TcBrA4_0023050,TcBrA4_0023270,TcBrA4_0023550,TcBrA4_0023580,TcBrA4_0023600,TcBrA4_0023670,TcBrA4_0023690,TcBrA4_0024290,TcBrA4_0024430,TcBrA4_0024560,TcBrA4_0024700,TcBrA4_0024710,TcBrA4_0024720,TcBrA4_0024730,TcBrA4_0040630,TcBrA4_0040650,TcBrA4_0041300,TcBrA4_0053310,TcBrA4_0053320,TcBrA4_0053330,TcBrA4_0053360,TcBrA4_0060360,TcBrA4_0068710,TcBrA4_0081380,TcBrA4_0098730,TcBrA4_0099180,TcBrA4_0108570,TcBrA4_0108590,TcBrA4_0110170,TcBrA4_0110180,TcBrA4_0110190,TcBrA4_0110220,TcBrA4_0110380,TcBrA4_0110690,TcBrA4_0110710,TcBrA4_0110970,TcBrA4_0111000,TcBrA4_0111200,TcBrA4_0118040,TcBrA4_0139470,TcBrA4_0139480,TcBrA4_0139490};Trypanosoma_equiperdum{TEOVI_000732800};Trypanosoma_grayi{DQ04_09281020};Trypanosoma_melophagium{LSM04_004649,LSM04_004739};Trypanosoma_rangeli{TRSC58_00977,TRSC58_02046,TRSC58_06447,TRSC58_06745};Trypanosoma_theileri{TM35_000461070,TM35_000701100};Trypanosoma_vivax{TvY486_1113930,TvY486_1114060}
OG0000171	Angomonas_deanei{ADEAN_000193800,ADEAN_000545300,ADEAN_000545400,ADEAN_000545500};Blattamonas_nauphoetae{BLNAU_12533};Blechomonas_ayalai{Baya_001_0400,Baya_060_0260};Bodo_saltans{BSAL_06470,BSAL_66180};Carpediemonas_membranifera{J8273_2743,J8273_4129,J8273_8477};Crithidia_fasciculata{CFAC1_250034900,CFAC1_260054300,CFAC1_260054400};Diplonema_papillatum{DIPPA_16539,DIPPA_18294,DIPPA_18337,DIPPA_21731,DIPPA_24932,DIPPA_24934};Endotrypanum_monterogeii{EMOLV88_300035200,EMOLV88_300035300,EMOLV88_360028800};Kipferlia_bialata{KIPB_006402};Leishmania_aethiopica{LAEL147_000578000,LAEL147_000578100,LAEL147_000833700};Leishmania_amazonensis{LAMA_000615100};Leishmania_arabica{LARLEM1108_360030900};Leishmania_braziliensis{LBRM2903_300036200};Leishmania_donovani{LdCL_300035500,LdCL_300035600,LdCL_360030500};Leishmania_enriettii{LENLEM3045_300036000,LENLEM3045_360031200};Leishmania_gerbilli{LGELEM452_300036700,LGELEM452_360030300};Leishmania_infantum{LINF_300035000,LINF_300035100,LINF_300035200,LINF_360030600};Leishmania_major{LmjF.30.2970,LmjF.30.2980};Leishmania_martiniquensis{LMARLEM2494_300035900,LMARLEM2494_360030300};Leishmania_mexicana{LmxM.29.2980,LmxM.36.2350};Leishmania_orientalis{LSCM4_00247,LSCM4_02220,LSCM4_02221,LSCM4_02222,LSCM4_02223};Leishmania_panamensis{LPMP_302920};Leishmania_sp{JIQ42_00250,JIQ42_03584,JIQ42_03585,JIQ42_03586,JIQ42_03587,JIQ42_03588,JIQ42_03589,JIQ42_03590,JIQ42_03672,JIQ42_03673,JIQ42_03674};Leishmania_tarentolae{LtaP30.2970,LtaP36.2390};Leishmania_tropica{LTRL590_360031500};Leishmania_turanica{LTULEM423_300036100,LTULEM423_360030900};Leptomonas_pyrrhocoris{LpyrH10_04_5810,LpyrH10_04_5830,LpyrH10_04_5850,LpyrH10_04_5870,LpyrH10_04_5890,LpyrH10_04_5910,LpyrH10_04_5930,LpyrH10_04_5950,LpyrH10_04_5970,LpyrH10_09_2770};Leptomonas_seymouri{Lsey_0046_0340,Lsey_0708_0010};Monocercomonoides_exilis{MONOS_5021,MONOS_5294};Naegleria_gruberi{NAEGRDRAFT_53883,NAEGRDRAFT_81996};Naegleria_lovaniensis{C9374_007753};Paratrimastix_pyriformis{PAPYR_7864};Paratrypanosoma_confusum{PCON_0016230,PCON_0025230};Perkinsela_sp{XU18_4584};Phytomonas_sp{GSEM1_T00006390001};Porcisia_hertigi{JKF63_00231,JKF63_03086,JKF63_03087};Strigomonas_culicis{STCU_00733,STCU_01182,STCU_01292,STCU_02205,STCU_02910,STCU_03611,STCU_06356,STCU_06482,STCU_08365,STCU_08656,STCU_09216,STCU_09276,STCU_09561};Trypanosoma_brucei{Tb927.10.6880,Tb927.6.4280,Tb927.6.4300};Trypanosoma_congolense{TcIL3000_0_05050,TcIL3000_0_36950,TcIL3000_10_5910,TcIL3000_6_3720};Trypanosoma_cruzi{TcBrA4_0027980,TcBrA4_0039320,TcBrA4_0098650};Trypanosoma_equiperdum{TEOVI_000269400,TEOVI_000561200};Trypanosoma_evansi{TevSTIB805.10.7270,TevSTIB805.6.4410,TevSTIB805.6.4430};Trypanosoma_grayi{DQ04_00271340,DQ04_09201020};Trypanosoma_melophagium{LSM04_003131,LSM04_004431};Trypanosoma_rangeli{TRSC58_02719,TRSC58_04827,TRSC58_05200,TRSC58_06364,TRSC58_06402,TRSC58_06452,TRSC58_06554,TRSC58_06701,TRSC58_06909};Trypanosoma_theileri{TM35_000022560,TM35_000071910};Trypanosoma_vivax{TvY486_0603710,TvY486_1006840}
OG0000172	Angomonas_deanei{ADEAN_000174800,ADEAN_000474800,ADEAN_000474900,ADEAN_000494800,ADEAN_000665000,ADEAN_000691000,ADEAN_000910300,ADEAN_000972900,ADEAN_000993100};Blattamonas_nauphoetae{BLNAU_570,BLNAU_709};Blechomonas_ayalai{Baya_024_0240,Baya_034_0200,Baya_035_0340};Bodo_saltans{BSAL_32195,BSAL_48145,BSAL_63195,BSAL_71870,BSAL_76275,BSAL_76675,BSAL_83500};Carpediemonas_membranifera{J8273_0321,J8273_3835,J8273_5300};Crithidia_fasciculata{CFAC1_220020200,CFAC1_250027900};Diplonema_papillatum{DIPPA_00717,DIPPA_01401,DIPPA_01856,DIPPA_05326,DIPPA_10512,DIPPA_10954,DIPPA_12920,DIPPA_20680a,DIPPA_26414,DIPPA_26438,DIPPA_26478};Endotrypanum_monterogeii{EMOLV88_250016700,EMOLV88_360022800};Kipferlia_bialata{KIPB_000291,KIPB_006597,KIPB_014404,KIPB_016335};Leishmania_aethiopica{LAEL147_000411600,LAEL147_000826500};Leishmania_amazonensis{LAMA_000324100,LAMA_000489700};Leishmania_arabica{LARLEM1108_250017200,LARLEM1108_360023700};Leishmania_braziliensis{LBRM2903_250020200,LBRM2903_350025900};Leishmania_donovani{LdCL_250017000,LdCL_360023900};Leishmania_enriettii{LENLEM3045_250017400,LENLEM3045_360023700};Leishmania_gerbilli{LGELEM452_250017300,LGELEM452_360023400};Leishmania_infantum{LINF_250017300,LINF_360024000};Leishmania_major{LmjF.25.1120,LmjF.36.1760};Leishmania_martiniquensis{LMARLEM2494_250016900,LMARLEM2494_360023600};Leishmania_mexicana{LmxM.25.1120,LmxM.36.1760};Leishmania_orientalis{LSCM4_00177,LSCM4_04464};Leishmania_panamensis{LPMP_251150,LPMP_351810};Leishmania_sp{JIQ42_00180,JIQ42_04520};Leishmania_tarentolae{LtaP25.1180,LtaP36.1750};Leishmania_tropica{LTRL590_250017700,LTRL590_360024400};Leishmania_turanica{LTULEM423_250017500,LTULEM423_360023800};Leptomonas_pyrrhocoris{LpyrH10_09_2040,LpyrH10_10_1470};Leptomonas_seymouri{Lsey_0075_0300,Lsey_0446_0050};Monocercomonoides_exilis{MONOS_10397,MONOS_3160,MONOS_3416,MONOS_3653,MONOS_4261,MONOS_5532};Naegleria_gruberi{NAEGRDRAFT_35098,NAEGRDRAFT_35633,NAEGRDRAFT_39494,NAEGRDRAFT_44855,NAEGRDRAFT_55553,NAEGRDRAFT_58864,NAEGRDRAFT_72193,NAEGRDRAFT_81202,NAEGRDRAFT_83208};Naegleria_lovaniensis{C9374_000804,C9374_001656,C9374_002859,C9374_006300,C9374_007063,C9374_008054,C9374_011953,C9374_012274,C9374_012752,C9374_014362};Paratrimastix_pyriformis{PAPYR_1290,PAPYR_1330,PAPYR_4398,PAPYR_6856};Paratrypanosoma_confusum{PCON_0015600,PCON_0026040,PCON_0063620,PCON_0068590};Perkinsela_sp{XU18_3056,XU18_5063};Phytomonas_sp{GSEM1_T00001770001};Porcisia_hertigi{JKF63_00167,JKF63_04613};Strigomonas_culicis{STCU_00423,STCU_01010,STCU_01667,STCU_02898,STCU_03736,STCU_04442,STCU_05443,STCU_05889,STCU_06341};Trypanosoma_brucei{Tb927.10.6190,Tb927.6.3050};Trypanosoma_congolense{TcIL3000_0_08790,TcIL3000_10_5250,TcIL3000_6_2570};Trypanosoma_cruzi{TcBrA4_0016800,TcBrA4_0029370};Trypanosoma_equiperdum{TEOVI_000678100,TEOVI_000878300};Trypanosoma_evansi{TevSTIB805.10.6540,TevSTIB805.6.3140};Trypanosoma_grayi{DQ04_00631020,DQ04_05271060};Trypanosoma_melophagium{LSM04_002771,LSM04_004241};Trypanosoma_rangeli{TRSC58_05616};Trypanosoma_theileri{TM35_000023320,TM35_000073300,TM35_000331870,TM35_000331890};Trypanosoma_vivax{TvY486_0602540}
OG0000173	Angomonas_deanei{ADEAN_000277500,ADEAN_000831700,ADEAN_000831800,ADEAN_000831900,ADEAN_000832000,ADEAN_000832100,ADEAN_001021700,ADEAN_001021800};Blechomonas_ayalai{Baya_041_0080};Crithidia_fasciculata{CFAC1_040005300,CFAC1_040022500,CFAC1_060011100,CFAC1_060011200,CFAC1_060011400,CFAC1_180006200,CFAC1_240005500,CFAC1_300005500};Endotrypanum_monterogeii{EMOLV88_030009200,EMOLV88_100014600,EMOLV88_200005300};Kipferlia_bialata{KIPB_007173,KIPB_009500,KIPB_015602};Leishmania_aethiopica{LAEL147_000040700,LAEL147_000130700,LAEL147_000146000,LAEL147_000293100};Leishmania_amazonensis{LAMA_000378700};Leishmania_arabica{LARLEM1108_030009900,LARLEM1108_100005200,LARLEM1108_100019300,LARLEM1108_200005300,LARLEM1108_200005400};Leishmania_braziliensis{LBRM2903_030009800,LBRM2903_100024100,LBRM2903_200056200};Leishmania_donovani{LdCL_030009900,LdCL_100005200,LdCL_100021600,LdCL_200005300};Leishmania_enriettii{LENLEM3045_030009800,LENLEM3045_100005200,LENLEM3045_100019600,LENLEM3045_200005400,LENLEM3045_200005500};Leishmania_gerbilli{LGELEM452_030009900,LGELEM452_100005300,LGELEM452_100019600,LGELEM452_200005300};Leishmania_infantum{LINF_030009800,LINF_100005200,LINF_100021000,LINF_200005300};Leishmania_major{LmjF.03.0500,LmjF.10.0030,LmjF.10.1300};Leishmania_martiniquensis{LMARLEM2494_030009700,LMARLEM2494_100005200,LMARLEM2494_100018600};Leishmania_mexicana{LmxM.03.0500,LmxM.10.0030,LmxM.10.1300,LmxM.20.0031};Leishmania_orientalis{LSCM4_06076,LSCM4_06546,LSCM4_06684,LSCM4_08246};Leishmania_panamensis{LPMP_030450,LPMP_101240,LPMP_204250};Leishmania_sp{JIQ42_05622,JIQ42_07836,JIQ42_07982,JIQ42_08248};Leishmania_tarentolae{LtaP03.0460,LtaP20.0040,LtaP35.1930,LtaPcontig41-1};Leishmania_tropica{LTRL590_000020800,LTRL590_030010000,LTRL590_200005300};Leishmania_turanica{LTULEM423_030010100,LTULEM423_100005200,LTULEM423_100019600,LTULEM423_200005300};Leptomonas_pyrrhocoris{LpyrH10_02_8200,LpyrH10_06_5330,LpyrH10_25_1940,LpyrH10_34_0650};Leptomonas_seymouri{Lsey_0109_0010,Lsey_0175_0160,Lsey_0557_0020};Naegleria_gruberi{NAEGRDRAFT_78837};Naegleria_lovaniensis{C9374_013278};Paratrypanosoma_confusum{PCON_0051690,PCON_0055080,PCON_0081470,PCON_0082040,PCON_0082860};Phytomonas_sp{GSEM1_T00003371001};Strigomonas_culicis{STCU_06375,STCU_07305,STCU_09533};Trypanosoma_brucei{Tb927.1.580,Tb927.1.600};Trypanosoma_congolense{TcIL3000_0_52300,TcIL3000_1_150};Trypanosoma_cruzi{TcBrA4_0036560,TcBrA4_0036570,TcBrA4_0036580,TcBrA4_0121060,TcBrA4_0121070,TcBrA4_0121080,TcBrA4_0121090,TcBrA4_0121100};Trypanosoma_equiperdum{TEOVI_000401500};Trypanosoma_evansi{TevSTIB805.1.520};Trypanosoma_grayi{DQ04_02641000};Trypanosoma_melophagium{LSM04_000501,LSM04_001739,LSM04_002257,LSM04_002271,LSM04_002313,LSM04_002449,LSM04_002467,LSM04_002934,LSM04_003019,LSM04_004160,LSM04_004538,LSM04_006457,LSM04_007984,LSM04_009605};Trypanosoma_rangeli{TRSC58_00266,TRSC58_06384,TRSC58_06917,TRSC58_07039,TRSC58_07105,TRSC58_07152};Trypanosoma_theileri{TM35_000143000};Trypanosoma_vivax{TvY486_0003620,TvY486_0024200,TvY486_0100050,TvY486_0100070}
OG0000174	Angomonas_deanei{ADEAN_000385800,ADEAN_000415300,ADEAN_000794500};Blattamonas_nauphoetae{BLNAU_11587,BLNAU_12502,BLNAU_863,BLNAU_8837};Blechomonas_ayalai{Baya_004_0070,Baya_296_0010,Baya_334_0030};Bodo_saltans{BSAL_02740,BSAL_05970,BSAL_17305,BSAL_17310,BSAL_51275};Carpediemonas_membranifera{J8273_2997,J8273_4873,J8273_5011};Crithidia_fasciculata{CFAC1_050020500,CFAC1_190011400,CFAC1_300084400};Diplonema_papillatum{DIPPA_31332,DIPPA_33485,DIPPA_34063};Endotrypanum_monterogeii{EMOLV88_320009800,EMOLV88_350037700};Kipferlia_bialata{KIPB_005895,KIPB_006651,KIPB_012222};Leishmania_aethiopica{LAEL147_000124800,LAEL147_000626300,LAEL147_000785400};Leishmania_amazonensis{LAMA_000151300,LAMA_000659100,LAMA_000800700};Leishmania_arabica{LARLEM1108_090017200,LARLEM1108_090017900,LARLEM1108_320010300,LARLEM1108_350041300};Leishmania_braziliensis{LBRM2903_090017200,LBRM2903_320010900,LBRM2903_340041900};Leishmania_donovani{LdCL_090017400,LdCL_320010900,LdCL_350039500};Leishmania_enriettii{LENLEM3045_090017100,LENLEM3045_320010900,LENLEM3045_350041000};Leishmania_gerbilli{LGELEM452_090017300,LGELEM452_320010500,LGELEM452_350041000};Leishmania_infantum{LINF_090017600,LINF_320010400,LINF_350039400};Leishmania_major{LmjF.09.1020,LmjF.32.0510,LmjF.35.3400};Leishmania_martiniquensis{LMARLEM2494_090016700,LMARLEM2494_320010500,LMARLEM2494_350039900};Leishmania_mexicana{LmxM.09.1020,LmxM.31.0510,LmxM.34.3400};Leishmania_orientalis{LSCM4_01531,LSCM4_02710,LSCM4_06796};Leishmania_panamensis{LPMP_091030,LPMP_320540,LPMP_343240};Leishmania_sp{JIQ42_01122,JIQ42_02144,JIQ42_02202,JIQ42_06897};Leishmania_tarentolae{LtaP09.1060,LtaP32.0560,LtaP35.3440};Leishmania_tropica{LTRL590_090016800,LTRL590_320010600,LTRL590_350040100};Leishmania_turanica{LTULEM423_090016400,LTULEM423_320010400,LTULEM423_350041300};Leptomonas_pyrrhocoris{LpyrH10_01_5750,LpyrH10_02_0610,LpyrH10_16_1740};Leptomonas_seymouri{Lsey_0035_0390,Lsey_0199_0110,Lsey_0340_0030};Monocercomonoides_exilis{MONOS_10138,MONOS_2027,MONOS_3134,MONOS_3197};Naegleria_gruberi{NAEGRDRAFT_78607};Naegleria_lovaniensis{C9374_002105};Paratrimastix_pyriformis{PAPYR_4761};Paratrypanosoma_confusum{PCON_0000710,PCON_0011860,PCON_0055610};Perkinsela_sp{XU18_3390};Phytomonas_sp{GSEM1_T00000848001,GSEM1_T00004136001,GSEM1_T00007647001};Porcisia_hertigi{JKF63_01341,JKF63_02412};Strigomonas_culicis{STCU_01240,STCU_01422,STCU_01664,STCU_01971,STCU_03115,STCU_05195,STCU_07195,STCU_07336,STCU_07871,STCU_08407};Trypanosoma_brucei{Tb927.11.13200,Tb927.11.13770,Tb927.9.12000};Trypanosoma_congolense{TcIL3000_0_41940,TcIL3000_0_53730};Trypanosoma_cruzi{TcBrA4_0022390,TcBrA4_0061920,TcBrA4_0105140};Trypanosoma_equiperdum{TEOVI_000447400,TEOVI_000714500,TEOVI_000720100};Trypanosoma_evansi{TevSTIB805.11_01.13650,TevSTIB805.11_01.14230,TevSTIB805.9.8610};Trypanosoma_grayi{DQ04_00211000,DQ04_00321300,DQ04_05131050};Trypanosoma_melophagium{LSM04_001472,LSM04_006094,LSM04_009229};Trypanosoma_theileri{TM35_000043350,TM35_000173200,TM35_000461130};Trypanosoma_vivax{TvY486_0905670,TvY486_1114070,TvY486_1114580,TvY486_1114600}
OG0000175	Angomonas_deanei{ADEAN_000126200,ADEAN_000699000};Blechomonas_ayalai{Baya_448_0010};Crithidia_fasciculata{CFAC1_120018300,CFAC1_120018400,CFAC1_120018500,CFAC1_120018600,CFAC1_120018800,CFAC1_120018900,CFAC1_120019000};Diplonema_papillatum{DIPPA_01555,DIPPA_01558};Endotrypanum_monterogeii{EMOLV88_160014400,EMOLV88_160014500,EMOLV88_160014600,EMOLV88_160014700};Leishmania_aethiopica{LAEL147_000010400,LAEL147_000234200,LAEL147_000234300,LAEL147_000234500};Leishmania_amazonensis{LAMA_000251600};Leishmania_arabica{LARLEM1108_160015000,LARLEM1108_160015100,LARLEM1108_160015400,LARLEM1108_160015500,LARLEM1108_160015600};Leishmania_braziliensis{LBRM2903_160017500,LBRM2903_160017700,LBRM2903_160018100,LBRM2903_160018200};Leishmania_donovani{LdCL_160015300,LdCL_160015400,LdCL_160015500,LdCL_160015600,LdCL_160015700,LdCL_160015800,LdCL_160015900};Leishmania_enriettii{LENLEM3045_000006800,LENLEM3045_000030900,LENLEM3045_160016000,LENLEM3045_160016100,LENLEM3045_160016200,LENLEM3045_160016300};Leishmania_gerbilli{LGELEM452_000016200,LGELEM452_000018300,LGELEM452_160015300,LGELEM452_160015600,LGELEM452_160015700,LGELEM452_160015800};Leishmania_infantum{LINF_160015600,LINF_160015700,LINF_160015800,LINF_160015850,LINF_160015900,LINF_160016000};Leishmania_major{LmjF.16.1000,LmjF.16.1005,LmjF.16.1010,LmjF.16.1015,LmjF.16.1020,LmjF.16.1030,LmjF.16.1040,LmjF.16.1050,LmjF.16.1060};Leishmania_martiniquensis{LMARLEM2494_000011400,LMARLEM2494_000025400,LMARLEM2494_160015500,LMARLEM2494_160015600};Leishmania_mexicana{LmxM.16.1000,LmxM.16.1005,LmxM.16.1010partial,LmxM.16.1015,LmxM.16.1020,LmxM.16.1050,LmxM.16.1060};Leishmania_orientalis{LSCM4_05638};Leishmania_panamensis{LPMP_160960,LPMP_160980,LPMP_160990,LPMP_161000,LPMP_161010};Leishmania_sp{JIQ42_06072,JIQ42_06073,JIQ42_06074,JIQ42_06075,JIQ42_06077,JIQ42_06078,JIQ42_06079,JIQ42_06080,JIQ42_06081};Leishmania_tarentolae{LtaP16.0990,LtaP16.1000,LtaP16.1010,LtaP16.1020};Leishmania_tropica{LTRL590_160017200,LTRL590_160017300};Leishmania_turanica{LTULEM423_160015100,LTULEM423_160015300,LTULEM423_160015400,LTULEM423_160015500,LTULEM423_160015600};Leptomonas_pyrrhocoris{LpyrH10_15_1100-1,LpyrH10_15_1110,LpyrH10_15_1120,LpyrH10_15_1140,LpyrH10_15_1150-1,LpyrH10_15_1160,LpyrH10_15_1170,LpyrH10_15_1220-1,LpyrH10_15_1230,LpyrH10_15_1240};Leptomonas_seymouri{Lsey_0218_0010,Lsey_0218_0020,Lsey_0554_0040,Lsey_0839_0010};Paratrypanosoma_confusum{PCON_0058680,PCON_0086220};Phytomonas_sp{GSEM1_T00004250001};Porcisia_hertigi{JKF63_05309,JKF63_05310,JKF63_05311,JKF63_05312};Strigomonas_culicis{STCU_07646};Trypanosoma_cruzi{TcBrA4_0006270};Trypanosoma_grayi{DQ04_09571020};Trypanosoma_melophagium{LSM04_000328};Trypanosoma_rangeli{TRSC58_07111};Trypanosoma_theileri{TM35_000101750}
OG0000176	Angomonas_deanei{ADEAN_000508400,ADEAN_000508500,ADEAN_000508600,ADEAN_000508700,ADEAN_000508800};Blechomonas_ayalai{Baya_005_0960,Baya_005_0970};Bodo_saltans{BSAL_61810};Crithidia_fasciculata{CFAC1_170023100,CFAC1_170023200,CFAC1_170023300,CFAC1_170023400,CFAC1_170023500,CFAC1_170023600};Diplonema_papillatum{DIPPA_70161};Endotrypanum_monterogeii{EMOLV88_190017500,EMOLV88_190017600,EMOLV88_190017700};Leishmania_aethiopica{LAEL147_000288400,LAEL147_000288500,LAEL147_000288600};Leishmania_arabica{LARLEM1108_190017200,LARLEM1108_190017300,LARLEM1108_190017400};Leishmania_braziliensis{LBRM2903_190021800,LBRM2903_190021900,LBRM2903_190022100,LBRM2903_190022200};Leishmania_donovani{LdCL_190018300,LdCL_190018400,LdCL_190018500,LdCL_190018600,LdCL_190018700,LdCL_190018800,LdCL_190018900,LdCL_190019000,LdCL_190019100,LdCL_190019200,LdCL_190019300,LdCL_190019400};Leishmania_enriettii{LENLEM3045_190018100,LENLEM3045_190018200};Leishmania_gerbilli{LGELEM452_190017900,LGELEM452_190018000,LGELEM452_190018100,LGELEM452_190018200};Leishmania_infantum{LINF_190018700,LINF_190018800,LINF_190018900,LINF_190019000,LINF_190019100,LINF_190019200,LINF_190019300,LINF_190019400,LINF_190019500,LINF_190019600,LINF_190019700};Leishmania_major{LmjF.19.1000,LmjF.19.1320,LmjF.19.1330,LmjF.19.1340,LmjF.19.1345,LmjF.19.1347};Leishmania_martiniquensis{LMARLEM2494_190018000,LMARLEM2494_190018100};Leishmania_mexicana{LmxM.19.1320,LmxM.19.1345,LmxM.19.1345apartial,LmxM.19.1347};Leishmania_orientalis{LSCM4_06505,LSCM4_06506,LSCM4_06511,LSCM4_06512};Leishmania_panamensis{LPMP_191180,LPMP_191190,LPMP_191200};Leishmania_sp{JIQ42_07070,JIQ42_07071,JIQ42_07076,JIQ42_07077};Leishmania_tarentolae{LtaP19.1250,LtaP19.1260,LtaPcontig345-1};Leishmania_tropica{LTRL590_190017600,LTRL590_190018000,LTRL590_190018100,LTRL590_190018200,LTRL590_190018300};Leishmania_turanica{LTULEM423_190017800,LTULEM423_190017900};Leptomonas_pyrrhocoris{LpyrH10_04_2120,LpyrH10_04_2130-1,LpyrH10_04_2140,LpyrH10_04_2150};Leptomonas_seymouri{Lsey_0030_0320,Lsey_0337_0110,Lsey_0561_0010,Lsey_0561_0020,Lsey_0589_0010};Naegleria_gruberi{NAEGRDRAFT_75797};Naegleria_lovaniensis{C9374_005722};Paratrimastix_pyriformis{PAPYR_2729};Paratrypanosoma_confusum{PCON_0054490,PCON_0054500,PCON_0054510};Phytomonas_sp{GSEM1_T00004755001};Porcisia_hertigi{JKF63_05840};Strigomonas_culicis{STCU_03995,STCU_04685,STCU_07934};Trypanosoma_brucei{Tb927.10.15910};Trypanosoma_congolense{TcIL3000_10_13730};Trypanosoma_cruzi{TcBrA4_0086950,TcBrA4_0086970};Trypanosoma_equiperdum{TEOVI_000903200};Trypanosoma_grayi{DQ04_05081000,DQ04_05081020,DQ04_05081030,DQ04_05111000};Trypanosoma_melophagium{LSM04_000170,LSM04_000673,LSM04_006663,LSM04_008208,LSM04_008216,LSM04_009590};Trypanosoma_rangeli{TRSC58_01919,TRSC58_02899,TRSC58_04552,TRSC58_06576};Trypanosoma_theileri{TM35_000031290,TM35_000031300,TM35_000031320};Trypanosoma_vivax{TvY486_1015320}
OG0000177	Angomonas_deanei{ADEAN_000673700,ADEAN_000916700};Blattamonas_nauphoetae{BLNAU_6818};Blechomonas_ayalai{Baya_050_0430,Baya_061_0250,Baya_061_0260,Baya_094_0090,Baya_094_0100};Bodo_saltans{BSAL_04275,BSAL_04355,BSAL_04365,BSAL_06775,BSAL_09020,BSAL_20645,BSAL_20650,BSAL_90275};Carpediemonas_membranifera{J8273_4607,J8273_7242,J8273_8418};Crithidia_fasciculata{CFAC1_010011800,CFAC1_090019700,CFAC1_300040200};Diplonema_papillatum{DIPPA_04053,DIPPA_09315,DIPPA_13706,DIPPA_14083,DIPPA_24406,DIPPA_24418,DIPPA_25885,DIPPA_27908,DIPPA_35869,DIPPA_35894};Endotrypanum_monterogeii{EMOLV88_120010500,EMOLV88_170016200,EMOLV88_280025800};Kipferlia_bialata{KIPB_013601,KIPB_014558};Leishmania_aethiopica{LAEL147_000168000,LAEL147_000254400,LAEL147_000507700};Leishmania_amazonensis{LAMA_000189000,LAMA_000270100,LAMA_000270200,LAMA_000579000};Leishmania_arabica{LARLEM1108_170017100,LARLEM1108_280031800};Leishmania_braziliensis{LBRM2903_120010900,LBRM2903_170019600,LBRM2903_280032600};Leishmania_donovani{LdCL_120010400,LdCL_170018600,LdCL_280030700};Leishmania_enriettii{LENLEM3045_120011500,LENLEM3045_170017900,LENLEM3045_280032800};Leishmania_gerbilli{LGELEM452_170013600,LGELEM452_280032000};Leishmania_infantum{LINF_120010400,LINF_170018700,LINF_280030900};Leishmania_major{LmjF.12.0510,LmjF.17.1140,LmjF.28.2390};Leishmania_martiniquensis{LMARLEM2494_120010400,LMARLEM2494_170016800,LMARLEM2494_280033800};Leishmania_mexicana{LmxM.12.0510,LmxM.17.1140,LmxM.28.2390};Leishmania_orientalis{LSCM4_04005,LSCM4_06962,LSCM4_07648};Leishmania_panamensis{LPMP_120520,LPMP_171110,LPMP_282530};Leishmania_sp{JIQ42_03220,JIQ42_07374,JIQ42_08357};Leishmania_tarentolae{LtaP12.0530,LtaP17.1290,LtaP28.2460};Leishmania_tropica{LTRL590_120010600,LTRL590_170016500,LTRL590_170016600,LTRL590_280031500};Leishmania_turanica{LTULEM423_120010800,LTULEM423_170017000,LTULEM423_280031200};Leptomonas_pyrrhocoris{LpyrH10_02_5160,LpyrH10_21_1290,LpyrH10_23_0760};Leptomonas_seymouri{Lsey_0032_0050,Lsey_0107_0030,Lsey_0310_0080};Monocercomonoides_exilis{MONOS_11501,MONOS_11560fu11561,MONOS_12898,MONOS_3037,MONOS_4408};Naegleria_gruberi{NAEGRDRAFT_70383};Naegleria_lovaniensis{C9374_003731};Paratrimastix_pyriformis{PAPYR_10386,PAPYR_5035,PAPYR_8071};Paratrypanosoma_confusum{PCON_0011420,PCON_0023760,PCON_0072420};Phytomonas_sp{GSEM1_T00003569001,GSEM1_T00007798001};Porcisia_hertigi{JKF63_03665,JKF63_05503,JKF63_07493};Strigomonas_culicis{STCU_10988};Trypanosoma_brucei{Tb927.1.3560,Tb927.11.11650,Tb927.5.2440};Trypanosoma_congolense{TcIL3000_0_24030,TcIL3000_5_2330};Trypanosoma_cruzi{TcBrA4_0067680,TcBrA4_0077680,TcBrA4_0134700};Trypanosoma_equiperdum{TEOVI_000190000,TEOVI_000225700,TEOVI_000399200};Trypanosoma_evansi{TevSTIB805.1.3450,TevSTIB805.11_01.12020,TevSTIB805.5.2840};Trypanosoma_grayi{DQ04_02881030,DQ04_07131020,DQ04_09941000,DQ04_21571000};Trypanosoma_melophagium{LSM04_000037,LSM04_000710,LSM04_004182};Trypanosoma_rangeli{TRSC58_00697,TRSC58_01913,TRSC58_02543,TRSC58_05480};Trypanosoma_theileri{TM35_000201470,TM35_000241740,TM35_000321560};Trypanosoma_vivax{TvY486_0005960,TvY486_0101620,TvY486_1112680}
OG0000178	Angomonas_deanei{ADEAN_000243100,ADEAN_000390900,ADEAN_000601400};Blattamonas_nauphoetae{BLNAU_15511,BLNAU_15949,BLNAU_223,BLNAU_5952};Blechomonas_ayalai{Baya_013_0520,Baya_040_0360};Bodo_saltans{BSAL_12520,BSAL_33010,BSAL_80400};Carpediemonas_membranifera{J8273_4657,J8273_7750,J8273_8393};Crithidia_fasciculata{CFAC1_190006900,CFAC1_200021200,CFAC1_290052200};Diplonema_papillatum{DIPPA_07968,DIPPA_23355,DIPPA_27700};Endotrypanum_monterogeii{EMOLV88_340024700,EMOLV88_360059500};Kipferlia_bialata{KIPB_003918,KIPB_006342,KIPB_015016,KIPB_016863};Leishmania_aethiopica{LAEL147_000530500,LAEL147_000725500};Leishmania_amazonensis{LAMA_000113900,LAMA_000746900};Leishmania_arabica{LARLEM1108_290021400,LARLEM1108_340023200};Leishmania_braziliensis{LBRM2903_200028900,LBRM2903_290022000};Leishmania_donovani{LdCL_290020800,LdCL_340028700};Leishmania_enriettii{LENLEM3045_340024800};Leishmania_gerbilli{LGELEM452_290021500,LGELEM452_340022300};Leishmania_infantum{LINF_290020600,LINF_340028700};Leishmania_major{LmjF.29.1440,LmjF.34.2330};Leishmania_martiniquensis{LMARLEM2494_290020700,LMARLEM2494_340026300};Leishmania_mexicana{LmxM.08_29.1440,LmxM.33.2330};Leishmania_orientalis{LSCM4_00959,LSCM4_03596};Leishmania_panamensis{LPMP_202010,LPMP_291490};Leishmania_sp{JIQ42_01510,JIQ42_01560,JIQ42_03827};Leishmania_tarentolae{LtaP29.1590,LtaP34.2180};Leishmania_tropica{LTRL590_340027300};Leishmania_turanica{LTULEM423_290021000,LTULEM423_340022100};Leptomonas_pyrrhocoris{LpyrH10_02_0140,LpyrH10_05_2500,LpyrH10_08_1730};Leptomonas_seymouri{Lsey_0002_0290,Lsey_0005_0460,Lsey_0020_0390};Monocercomonoides_exilis{MONOS_10990,MONOS_1163,MONOS_15884,MONOS_7391,MONOS_9414};Naegleria_gruberi{NAEGRDRAFT_29136,NAEGRDRAFT_60123,NAEGRDRAFT_60160};Naegleria_lovaniensis{C9374_002909,C9374_007939,C9374_009597};Paratrimastix_pyriformis{PAPYR_1261,PAPYR_7823,PAPYR_9224};Paratrypanosoma_confusum{PCON_0009370,PCON_0018650,PCON_0040750};Perkinsela_sp{XU18_1630,XU18_2475};Phytomonas_sp{GSEM1_T00000174001,GSEM1_T00003170001};Porcisia_hertigi{JKF63_00523,JKF63_01799};Strigomonas_culicis{STCU_00212,STCU_03706,STCU_04249,STCU_05499};Trypanosoma_brucei{Tb927.10.14260,Tb927.3.4000};Trypanosoma_congolense{TcIL3000_0_51410,TcIL3000_3_2650};Trypanosoma_cruzi{TcBrA4_0042270,TcBrA4_0042280,TcBrA4_0042290,TcBrA4_0042300,TcBrA4_0042310,TcBrA4_0070220,TcBrA4_0070230,TcBrA4_0070240,TcBrA4_0070250,TcBrA4_0070260,TcBrA4_0070270,TcBrA4_0085030,TcBrA4_0123570,TcBrA4_0128930,TcBrA4_0128940,TcBrA4_0128950,TcBrA4_0128960,TcBrA4_0128970};Trypanosoma_equiperdum{TEOVI_000129100};Trypanosoma_evansi{TevSTIB805.10.15000,TevSTIB805.3.4230};Trypanosoma_grayi{DQ04_01781090,DQ04_05931040,DQ04_07051030};Trypanosoma_melophagium{LSM04_001893,LSM04_003011,LSM04_007360};Trypanosoma_rangeli{TRSC58_01410,TRSC58_03500,TRSC58_04458};Trypanosoma_theileri{TM35_000015010,TM35_000033300,TM35_000092580};Trypanosoma_vivax{TvY486_1013730}
OG0000179	Blattamonas_nauphoetae{BLNAU_10021,BLNAU_10047,BLNAU_10072,BLNAU_10111,BLNAU_1050,BLNAU_10508,BLNAU_10529,BLNAU_10590,BLNAU_10609,BLNAU_10680,BLNAU_10684,BLNAU_10686,BLNAU_1071,BLNAU_11022,BLNAU_11055,BLNAU_1121,BLNAU_11261,BLNAU_11355,BLNAU_11373,BLNAU_11412,BLNAU_11420,BLNAU_11457,BLNAU_11691,BLNAU_11701,BLNAU_11842,BLNAU_12015,BLNAU_12080,BLNAU_12334,BLNAU_12433,BLNAU_1276,BLNAU_1282,BLNAU_1287,BLNAU_1291,BLNAU_1313,BLNAU_13256,BLNAU_1363,BLNAU_1378,BLNAU_14260,BLNAU_14421,BLNAU_14423,BLNAU_14445,BLNAU_14446,BLNAU_14448,BLNAU_14449,BLNAU_14451,BLNAU_14452,BLNAU_14455,BLNAU_14537,BLNAU_14614,BLNAU_15372,BLNAU_15838,BLNAU_15843,BLNAU_1590,BLNAU_16186,BLNAU_16314,BLNAU_16471,BLNAU_16673,BLNAU_16697,BLNAU_16703,BLNAU_16934,BLNAU_16935,BLNAU_16940,BLNAU_16947,BLNAU_17237,BLNAU_17278,BLNAU_17284,BLNAU_17285,BLNAU_17287,BLNAU_17670,BLNAU_17710,BLNAU_17724,BLNAU_17767,BLNAU_17889,BLNAU_17943,BLNAU_17983,BLNAU_18030,BLNAU_18039,BLNAU_18337,BLNAU_18344,BLNAU_18493,BLNAU_18683,BLNAU_18684,BLNAU_18791,BLNAU_18793,BLNAU_18844,BLNAU_18880,BLNAU_18881,BLNAU_1914,BLNAU_19384,BLNAU_19476,BLNAU_19497,BLNAU_19636,BLNAU_19828,BLNAU_19953,BLNAU_19974,BLNAU_20100,BLNAU_20337,BLNAU_20393,BLNAU_20699,BLNAU_20719,BLNAU_21027,BLNAU_21087,BLNAU_21121,BLNAU_21200,BLNAU_21347,BLNAU_21436,BLNAU_21491,BLNAU_2195,BLNAU_22009,BLNAU_22141,BLNAU_22142,BLNAU_22145,BLNAU_22146,BLNAU_22151,BLNAU_22153,BLNAU_22155,BLNAU_22158,BLNAU_22358,BLNAU_22481,BLNAU_22538,BLNAU_22540,BLNAU_22543,BLNAU_22544,BLNAU_23135,BLNAU_23329,BLNAU_23362,BLNAU_23400,BLNAU_2343,BLNAU_23482,BLNAU_23483,BLNAU_23781,BLNAU_23893,BLNAU_24062,BLNAU_24168,BLNAU_24198,BLNAU_24818,BLNAU_24869,BLNAU_24870,BLNAU_24958,BLNAU_24989,BLNAU_25231,BLNAU_3045,BLNAU_3051,BLNAU_3133,BLNAU_3189,BLNAU_3465,BLNAU_3578,BLNAU_4384,BLNAU_4710,BLNAU_4759,BLNAU_4811,BLNAU_4854,BLNAU_4863,BLNAU_4889,BLNAU_5558,BLNAU_5604,BLNAU_5990,BLNAU_5992,BLNAU_6019,BLNAU_6025,BLNAU_6036,BLNAU_6041,BLNAU_6061,BLNAU_6071,BLNAU_6074,BLNAU_6094,BLNAU_6167,BLNAU_6180,BLNAU_6296,BLNAU_6672,BLNAU_6691,BLNAU_6743,BLNAU_6803,BLNAU_6852,BLNAU_6858,BLNAU_6874,BLNAU_6894,BLNAU_6916,BLNAU_7104,BLNAU_7132,BLNAU_7150,BLNAU_7723,BLNAU_8114,BLNAU_8352,BLNAU_8691,BLNAU_9297,BLNAU_9298,BLNAU_9352,BLNAU_9543,BLNAU_9754,BLNAU_9854,BLNAU_9900}
OG0000180	Angomonas_deanei{ADEAN_000201500,ADEAN_000201600,ADEAN_000201700};Blattamonas_nauphoetae{BLNAU_14805,BLNAU_2815,BLNAU_4602,BLNAU_6241};Blechomonas_ayalai{Baya_258_0010};Bodo_saltans{BSAL_76905,BSAL_76970,BSAL_76980,BSAL_76985,BSAL_76990};Carpediemonas_membranifera{J8273_2108,J8273_6253};Crithidia_fasciculata{CFAC1_240037300,CFAC1_240037400,CFAC1_240037500,CFAC1_240037600};Diplonema_papillatum{DIPPA_16660,DIPPA_17271,DIPPA_22369};Endotrypanum_monterogeii{EMOLV88_000052200,EMOLV88_350015200,EMOLV88_350015300,EMOLV88_350015400,EMOLV88_350015500,EMOLV88_350015600};Kipferlia_bialata{KIPB_002551};Leishmania_aethiopica{LAEL147_000018700,LAEL147_000760800,LAEL147_000760900,LAEL147_000761200};Leishmania_amazonensis{LAMA_000778500,LAMA_000778600};Leishmania_arabica{LARLEM1108_350016800,LARLEM1108_350016900,LARLEM1108_350017100,LARLEM1108_350017200};Leishmania_braziliensis{LBRM2903_340016500,LBRM2903_340016600,LBRM2903_340016700};Leishmania_donovani{LdCL_350016200,LdCL_350016300,LdCL_350016400,LdCL_350016500};Leishmania_enriettii{LENLEM3045_000016000,LENLEM3045_000034500,LENLEM3045_000034600,LENLEM3045_350016000};Leishmania_gerbilli{LGELEM452_350016700,LGELEM452_350016800,LGELEM452_350016900,LGELEM452_350017200,LGELEM452_350017300,LGELEM452_350017400};Leishmania_infantum{LINF_350016000,LINF_350016100,LINF_350016200,LINF_350016300,LINF_350016400};Leishmania_major{LmjF.35.1130,LmjF.35.1140,LmjF.35.1150,LmjF.35.1160};Leishmania_martiniquensis{LMARLEM2494_000015900,LMARLEM2494_000016000,LMARLEM2494_350016200,LMARLEM2494_350016300,LMARLEM2494_350016600,LMARLEM2494_350016700};Leishmania_mexicana{LmxM.34.1130,LmxM.34.1140,LmxM.34.1150,LmxM.34.1160};Leishmania_orientalis{LSCM4_01288};Leishmania_panamensis{LPMP_341040,LPMP_341041};Leishmania_sp{JIQ42_00876};Leishmania_tarentolae{LtaP35.1240,LtaPcontig20-1,LtaPcontig21-1};Leishmania_tropica{LTRL590_000014300,LTRL590_350016400,LTRL590_350016500,LTRL590_350016600,LTRL590_350016700,LTRL590_350016800};Leishmania_turanica{LTULEM423_350016900,LTULEM423_350017000,LTULEM423_350017100,LTULEM423_350017200,LTULEM423_350017300,LTULEM423_350017400};Leptomonas_pyrrhocoris{LpyrH10_01_2880-1,LpyrH10_01_2890,LpyrH10_01_2900,LpyrH10_01_2910};Monocercomonoides_exilis{MONOS_5692,MONOS_7455};Naegleria_gruberi{NAEGRDRAFT_82281};Naegleria_lovaniensis{C9374_004596};Paratrimastix_pyriformis{PAPYR_2101,PAPYR_5250,PAPYR_5251};Paratrypanosoma_confusum{PCON_0041320,PCON_0080850,PCON_0082850};Perkinsela_sp{XU18_1376};Phytomonas_sp{GSEM1_T00004957001};Porcisia_hertigi{JKF63_01107};Strigomonas_culicis{STCU_09395};Trypanosoma_brucei{Tb927.5.890,Tb927.5.900,Tb927.5.910};Trypanosoma_congolense{TcIL3000_5_530};Trypanosoma_cruzi{TcBrA4_0040270,TcBrA4_0040280,TcBrA4_0098970,TcBrA4_0098980,TcBrA4_0098990,TcBrA4_0099000,TcBrA4_0099010,TcBrA4_0099020};Trypanosoma_evansi{TevSTIB805.5.1000,TevSTIB805.5.1010};Trypanosoma_grayi{DQ04_02531020};Trypanosoma_melophagium{LSM04_002443,LSM04_004949};Trypanosoma_rangeli{TRSC58_04551,TRSC58_06931,TRSC58_07119};Trypanosoma_theileri{TM35_000751100};Trypanosoma_vivax{TvY486_0008265,TvY486_0028220,TvY486_0040980,TvY486_0500460,TvY486_0500465,TvY486_0500470}
OG0000181	Angomonas_deanei{ADEAN_000175400};Blattamonas_nauphoetae{BLNAU_14053,BLNAU_14500,BLNAU_15105,BLNAU_15137,BLNAU_16660,BLNAU_17279,BLNAU_19143,BLNAU_22045,BLNAU_22053,BLNAU_5476,BLNAU_5496,BLNAU_5497,BLNAU_6284,BLNAU_7004};Bodo_saltans{BSAL_66935};Carpediemonas_membranifera{J8273_3449};Crithidia_fasciculata{CFAC1_250028500};Diplonema_papillatum{DIPPA_04157,DIPPA_28613,DIPPA_64997,DIPPA_64998};Endotrypanum_monterogeii{EMOLV88_360023300};Kipferlia_bialata{KIPB_002881,KIPB_005451};Leishmania_aethiopica{LAEL147_000827100};Leishmania_amazonensis{LAMA_000324700};Leishmania_arabica{LARLEM1108_360024300};Leishmania_braziliensis{LBRM2903_350026500};Leishmania_donovani{LdCL_360024500};Leishmania_enriettii{LENLEM3045_360024200};Leishmania_gerbilli{LGELEM452_360024000};Leishmania_infantum{LINF_360024600};Leishmania_major{LmjF.36.1820};Leishmania_martiniquensis{LMARLEM2494_360024200};Leishmania_mexicana{LmxM.36.1820};Leishmania_orientalis{LSCM4_00182};Leishmania_panamensis{LPMP_351870};Leishmania_sp{JIQ42_00185};Leishmania_tropica{LTRL590_360025000};Leishmania_turanica{LTULEM423_360024400};Leptomonas_pyrrhocoris{LpyrH10_09_2100};Leptomonas_seymouri{Lsey_0075_0240};Monocercomonoides_exilis{MONOS_10254,MONOS_11383,MONOS_13320,MONOS_16771,MONOS_1980,MONOS_2110,MONOS_2457,MONOS_2512,MONOS_5332,MONOS_5725,MONOS_639,MONOS_6806,MONOS_7066};Naegleria_gruberi{NAEGRDRAFT_29308,NAEGRDRAFT_32273,NAEGRDRAFT_32610,NAEGRDRAFT_33017,NAEGRDRAFT_33096,NAEGRDRAFT_34248,NAEGRDRAFT_36072,NAEGRDRAFT_36330,NAEGRDRAFT_38010,NAEGRDRAFT_39216,NAEGRDRAFT_44583,NAEGRDRAFT_44682,NAEGRDRAFT_53444,NAEGRDRAFT_55851,NAEGRDRAFT_60097,NAEGRDRAFT_60629,NAEGRDRAFT_60885,NAEGRDRAFT_62600,NAEGRDRAFT_62660,NAEGRDRAFT_63109,NAEGRDRAFT_64627,NAEGRDRAFT_64754,NAEGRDRAFT_65038,NAEGRDRAFT_65108,NAEGRDRAFT_67212,NAEGRDRAFT_68079,NAEGRDRAFT_68565,NAEGRDRAFT_68567,NAEGRDRAFT_70800,NAEGRDRAFT_72028,NAEGRDRAFT_72317,NAEGRDRAFT_72516,NAEGRDRAFT_72886,NAEGRDRAFT_73249,NAEGRDRAFT_73759,NAEGRDRAFT_74404,NAEGRDRAFT_75354,NAEGRDRAFT_76765,NAEGRDRAFT_76783,NAEGRDRAFT_77164,NAEGRDRAFT_77928,NAEGRDRAFT_78331,NAEGRDRAFT_79812,NAEGRDRAFT_80103,NAEGRDRAFT_80614,NAEGRDRAFT_81876,NAEGRDRAFT_82339,NAEGRDRAFT_83293,NAEGRDRAFT_88115,NAEGRDRAFT_88118,NAEGRDRAFT_88121,NAEGRDRAFT_88122,NAEGRDRAFT_88134};Naegleria_lovaniensis{C9374_000127,C9374_000362,C9374_001089,C9374_001129,C9374_001486,C9374_001487,C9374_001827,C9374_002035,C9374_002053,C9374_002367,C9374_002809,C9374_002874,C9374_003133,C9374_003266,C9374_003750,C9374_003796,C9374_004127,C9374_004372,C9374_004444,C9374_004516,C9374_006080,C9374_006501,C9374_006906,C9374_007580,C9374_007863,C9374_007887,C9374_008097,C9374_008393,C9374_008600,C9374_008634,C9374_009010,C9374_009358,C9374_010917,C9374_011681,C9374_011773,C9374_011793,C9374_012568,C9374_012660,C9374_012910,C9374_013143,C9374_013179,C9374_014296,C9374_014469,C9374_014470,C9374_014620};Paratrimastix_pyriformis{PAPYR_1807,PAPYR_1929,PAPYR_7074,PAPYR_7226,PAPYR_7634,PAPYR_7637,PAPYR_9381};Paratrypanosoma_confusum{PCON_0067800};Phytomonas_sp{GSEM1_T00000640001};Porcisia_hertigi{JKF63_00173};Trypanosoma_cruzi{TcBrA4_0055270};Trypanosoma_grayi{DQ04_00531090};Trypanosoma_melophagium{LSM04_008007};Trypanosoma_rangeli{TRSC58_04438};Trypanosoma_theileri{TM35_000351180}
OG0000182	Angomonas_deanei{ADEAN_000085800,ADEAN_000374000};Blattamonas_nauphoetae{BLNAU_18065,BLNAU_20839,BLNAU_4568,BLNAU_5741,BLNAU_9147};Blechomonas_ayalai{Baya_052_0240,Baya_092_0120};Bodo_saltans{BSAL_11820,BSAL_21935,BSAL_64130};Carpediemonas_membranifera{J8273_0440,J8273_1032,J8273_2128};Crithidia_fasciculata{CFAC1_100023300,CFAC1_190026800,CFAC1_300029600};Diplonema_papillatum{DIPPA_06257,DIPPA_17629,DIPPA_21183,DIPPA_23794,DIPPA_34972};Endotrypanum_monterogeii{EMOLV88_280019600,EMOLV88_360070600};Kipferlia_bialata{KIPB_005048};Leishmania_aethiopica{LAEL147_000500700,LAEL147_000518000,LAEL147_000638000};Leishmania_amazonensis{LAMA_000125400,LAMA_000572400,LAMA_000669800};Leishmania_arabica{LARLEM1108_280025100,LARLEM1108_290008600,LARLEM1108_320022500};Leishmania_braziliensis{LBRM2903_280025700,LBRM2903_290009100,LBRM2903_320023700};Leishmania_donovani{LdCL_280023900,LdCL_290008200,LdCL_320022100};Leishmania_enriettii{LENLEM3045_280025500,LENLEM3045_290008500,LENLEM3045_320022600};Leishmania_gerbilli{LGELEM452_280025300,LGELEM452_290008500,LGELEM452_320022300};Leishmania_infantum{LINF_280024000,LINF_290008300,LINF_320021500};Leishmania_major{LmjF.28.1770,LmjF.29.0330,LmjF.32.1570};Leishmania_martiniquensis{LMARLEM2494_280026200,LMARLEM2494_290008300,LMARLEM2494_320021900};Leishmania_mexicana{LmxM.08_29.0330,LmxM.28.1770,LmxM.31.1570};Leishmania_orientalis{LSCM4_02832,LSCM4_03474,LSCM4_03931};Leishmania_panamensis{LPMP_281880,LPMP_290320,LPMP_321660};Leishmania_sp{JIQ42_02318,JIQ42_03148,JIQ42_03706};Leishmania_tarentolae{LtaP28.1820,LtaP29.0340,LtaP32.1680};Leishmania_tropica{LTRL590_280024600,LTRL590_290008900,LTRL590_320022500};Leishmania_turanica{LTULEM423_280024500,LTULEM423_290008500,LTULEM423_320022300};Leptomonas_pyrrhocoris{LpyrH10_02_1820-1,LpyrH10_02_5980,LpyrH10_08_0380};Leptomonas_seymouri{Lsey_0001_0370,Lsey_0023_0210,Lsey_0041_0060};Monocercomonoides_exilis{MONOS_10655,MONOS_3680,MONOS_4108,MONOS_7183,MONOS_9852};Naegleria_gruberi{NAEGRDRAFT_54927,NAEGRDRAFT_72656,NAEGRDRAFT_74790,NAEGRDRAFT_77830,NAEGRDRAFT_79830,NAEGRDRAFT_80244};Naegleria_lovaniensis{C9374_003311,C9374_005092,C9374_009114,C9374_010812,C9374_011774};Paratrimastix_pyriformis{PAPYR_3241,PAPYR_6148,PAPYR_6341,PAPYR_801};Paratrypanosoma_confusum{PCON_0012900,PCON_0023350,PCON_0042660};Phytomonas_sp{GSEM1_T00000045001,GSEM1_T00007865001};Porcisia_hertigi{JKF63_00644,JKF63_02519,JKF63_03600};Strigomonas_culicis{STCU_10183};Trypanosoma_brucei{Tb927.11.9180,Tb927.3.5330};Trypanosoma_congolense{TcIL3000_3_3280};Trypanosoma_cruzi{TcBrA4_0078400,TcBrA4_0103720,TcBrA4_0127570};Trypanosoma_equiperdum{TEOVI_000475300,TEOVI_000705700};Trypanosoma_evansi{TevSTIB805.11_01.9420,TevSTIB805.3.5630};Trypanosoma_grayi{DQ04_00091190,DQ04_02261080,DQ04_04411040};Trypanosoma_melophagium{LSM04_003733,LSM04_006259,LSM04_009227};Trypanosoma_rangeli{TRSC58_00002,TRSC58_01787,TRSC58_06808};Trypanosoma_theileri{TM35_000091360,TM35_000171940,TM35_000242510};Trypanosoma_vivax{TvY486_0304710,TvY486_1109700}
OG0000183	Angomonas_deanei{ADEAN_000009900,ADEAN_000010000};Blechomonas_ayalai{Baya_134_0010,Baya_262_0010};Crithidia_fasciculata{CFAC1_120011400,CFAC1_120011700,CFAC1_120011800,CFAC1_120011900,CFAC1_120012000,CFAC1_120012100,CFAC1_120012200,CFAC1_120012300,CFAC1_120012400,CFAC1_120012600,CFAC1_120012700};Endotrypanum_monterogeii{EMOLV88_160009500,EMOLV88_160009600,EMOLV88_160009700};Leishmania_aethiopica{LAEL147_000010700,LAEL147_000228900,LAEL147_000229000};Leishmania_amazonensis{LAMA_000246200,LAMA_000246300};Leishmania_arabica{LARLEM1108_160009700,LARLEM1108_160009900};Leishmania_braziliensis{LBRM2903_160010200,LBRM2903_160011100,LBRM2903_160011200};Leishmania_donovani{LdCL_160009700,LdCL_160009900,LdCL_160010000};Leishmania_enriettii{LENLEM3045_160010200,LENLEM3045_160010300,LENLEM3045_160010400,LENLEM3045_160010500};Leishmania_gerbilli{LGELEM452_000017900,LGELEM452_160009800,LGELEM452_160010000,LGELEM452_160010100};Leishmania_infantum{LINF_160009800,LINF_160010000,LINF_160010100};Leishmania_major{LmjF.16.0470,LmjF.16.0490,LmjF.16.0500};Leishmania_martiniquensis{LMARLEM2494_160009900,LMARLEM2494_160010200,LMARLEM2494_160010300};Leishmania_mexicana{LmxM.16.0470,LmxM.16.0490,LmxM.16.0500};Leishmania_orientalis{LSCM4_05582,LSCM4_05583,LSCM4_05584,LSCM4_05585};Leishmania_panamensis{LPMP_160470,LPMP_160490,LPMP_160500};Leishmania_sp{JIQ42_06016,JIQ42_06017,JIQ42_06018,JIQ42_06019};Leishmania_tarentolae{LtaP16.0450,LtaP16.0480};Leishmania_tropica{LTRL590_160010000,LTRL590_160010100,LTRL590_160010200};Leishmania_turanica{LTULEM423_160009700,LTULEM423_160010100};Leptomonas_pyrrhocoris{LpyrH10_15_0520,LpyrH10_15_0550};Leptomonas_seymouri{Lsey_0237_0010,Lsey_0237_0020,Lsey_0237_0040,Lsey_0237_0050};Phytomonas_sp{GSEM1_T00005448001};Porcisia_hertigi{JKF63_05247,JKF63_05248,JKF63_05249,JKF63_05250,JKF63_05251,JKF63_05252,JKF63_05253,JKF63_05254,JKF63_05255,JKF63_05256};Trypanosoma_brucei{Tb927.4.3500,Tb927.4.3520};Trypanosoma_congolense{TcIL3000_0_03260};Trypanosoma_cruzi{TcBrA4_0075460,TcBrA4_0075470,TcBrA4_0075490,TcBrA4_0075510,TcBrA4_0075520,TcBrA4_0121940,TcBrA4_0121960,TcBrA4_0121970,TcBrA4_0121990,TcBrA4_0122000,TcBrA4_0122010,TcBrA4_0122020};Trypanosoma_equiperdum{TEOVI_000816300,TEOVI_000816500};Trypanosoma_evansi{TevSTIB805.4.3590,TevSTIB805.4.3610};Trypanosoma_grayi{DQ04_01081110,DQ04_09851020,DQ04_13341000,DQ04_13341020,DQ04_13341030,DQ04_24521000};Trypanosoma_melophagium{LSM04_001259,LSM04_002406,LSM04_006218,LSM04_006915,LSM04_007103,LSM04_008569,LSM04_008724};Trypanosoma_rangeli{TRSC58_00017,TRSC58_04324,TRSC58_05978};Trypanosoma_theileri{TM35_000013750};Trypanosoma_vivax{TvY486_0403270,TvY486_0403290}
OG0000184	Blattamonas_nauphoetae{BLNAU_10556,BLNAU_10783,BLNAU_10784,BLNAU_10820,BLNAU_11119,BLNAU_11605,BLNAU_11675,BLNAU_11676,BLNAU_11702,BLNAU_11703,BLNAU_12299,BLNAU_12463,BLNAU_1344,BLNAU_1346,BLNAU_1348,BLNAU_13502,BLNAU_13503,BLNAU_13816,BLNAU_13817,BLNAU_13818,BLNAU_13848,BLNAU_14095,BLNAU_14096,BLNAU_14522,BLNAU_14523,BLNAU_14526,BLNAU_14541,BLNAU_14543,BLNAU_14545,BLNAU_14546,BLNAU_14718,BLNAU_15130,BLNAU_15162,BLNAU_15163,BLNAU_15198,BLNAU_15199,BLNAU_15200,BLNAU_15202,BLNAU_15203,BLNAU_15503,BLNAU_15745,BLNAU_15848,BLNAU_15898,BLNAU_15899,BLNAU_15900,BLNAU_15918,BLNAU_15919,BLNAU_1643,BLNAU_1645,BLNAU_16665,BLNAU_16667,BLNAU_16669,BLNAU_16732,BLNAU_16733,BLNAU_16816,BLNAU_16817,BLNAU_16824,BLNAU_16863,BLNAU_16864,BLNAU_16865,BLNAU_17035,BLNAU_17036,BLNAU_17317,BLNAU_17329,BLNAU_17810,BLNAU_17873,BLNAU_17874,BLNAU_17879,BLNAU_17903,BLNAU_18107,BLNAU_18108,BLNAU_18380,BLNAU_18383,BLNAU_18384,BLNAU_18512,BLNAU_18513,BLNAU_18514,BLNAU_18517,BLNAU_18530,BLNAU_18531,BLNAU_19548,BLNAU_19550,BLNAU_19773,BLNAU_20097,BLNAU_20287,BLNAU_20288,BLNAU_20289,BLNAU_20290,BLNAU_20494,BLNAU_20495,BLNAU_20564,BLNAU_20632,BLNAU_20634,BLNAU_20992,BLNAU_21024,BLNAU_21025,BLNAU_21026,BLNAU_21045,BLNAU_21072,BLNAU_21293,BLNAU_21294,BLNAU_21296,BLNAU_21297,BLNAU_21598,BLNAU_21739,BLNAU_22013,BLNAU_22076,BLNAU_22077,BLNAU_22237,BLNAU_22386,BLNAU_22485,BLNAU_22508,BLNAU_22779,BLNAU_22827,BLNAU_22938,BLNAU_22960,BLNAU_22964,BLNAU_22966,BLNAU_22968,BLNAU_22969,BLNAU_22970,BLNAU_22971,BLNAU_22973,BLNAU_22974,BLNAU_22975,BLNAU_22982,BLNAU_22986,BLNAU_22987,BLNAU_22988,BLNAU_23602,BLNAU_23739,BLNAU_23740,BLNAU_23744,BLNAU_23745,BLNAU_24043,BLNAU_24044,BLNAU_24057,BLNAU_24058,BLNAU_24059,BLNAU_24067,BLNAU_24357,BLNAU_24364,BLNAU_24365,BLNAU_24523,BLNAU_24650,BLNAU_24714,BLNAU_24923,BLNAU_24924,BLNAU_24976,BLNAU_25065,BLNAU_25066,BLNAU_3054,BLNAU_3134,BLNAU_4143,BLNAU_4503,BLNAU_4899,BLNAU_4919,BLNAU_5024,BLNAU_5303,BLNAU_5307,BLNAU_5468,BLNAU_5522,BLNAU_5749,BLNAU_6004,BLNAU_6007,BLNAU_6727,BLNAU_6728,BLNAU_7070,BLNAU_7071,BLNAU_7075,BLNAU_7189,BLNAU_7543,BLNAU_7544,BLNAU_7993,BLNAU_7994,BLNAU_7995,BLNAU_8121,BLNAU_8122,BLNAU_8123,BLNAU_8126,BLNAU_8609,BLNAU_8612,BLNAU_8688,BLNAU_8690,BLNAU_9309,BLNAU_9319,BLNAU_9320,BLNAU_9720,BLNAU_98}
OG0000185	Monocercomonoides_exilis{MONOS_10093,MONOS_10246,MONOS_10272,MONOS_10360,MONOS_10496,MONOS_10884,MONOS_10905,MONOS_10969,MONOS_11030,MONOS_11103,MONOS_11105,MONOS_11388,MONOS_11389,MONOS_11390,MONOS_11632,MONOS_11903,MONOS_11949,MONOS_12003c1,MONOS_12003c2,MONOS_12008,MONOS_12009,MONOS_12010,MONOS_12012,MONOS_12020,MONOS_12031,MONOS_12409,MONOS_12555,MONOS_12568,MONOS_12573,MONOS_12753,MONOS_12758,MONOS_12823,MONOS_12890,MONOS_12955,MONOS_12956,MONOS_1302,MONOS_13119,MONOS_13120,MONOS_13229,MONOS_13289,MONOS_13375,MONOS_13376,MONOS_13430c1,MONOS_13430c2,MONOS_13432c1,MONOS_13432c2,MONOS_13605,MONOS_13783,MONOS_13814,MONOS_13933,MONOS_13934,MONOS_13945,MONOS_14015,MONOS_14016,MONOS_14071,MONOS_14230,MONOS_14231,MONOS_14235,MONOS_14236fu14237,MONOS_14275,MONOS_14276,MONOS_14341,MONOS_14384,MONOS_14408,MONOS_14499,MONOS_14582,MONOS_14583,MONOS_14594,MONOS_1466,MONOS_14782,MONOS_14787,MONOS_14807,MONOS_14808,MONOS_14809,MONOS_14810,MONOS_14940,MONOS_14975,MONOS_15,MONOS_15149,MONOS_15160,MONOS_15204,MONOS_15236,MONOS_15237,MONOS_15410,MONOS_15481,MONOS_15488,MONOS_15502,MONOS_15613,MONOS_15663,MONOS_15879,MONOS_15994,MONOS_15995,MONOS_16172,MONOS_16219,MONOS_16227,MONOS_16311,MONOS_16366,MONOS_16372,MONOS_16373,MONOS_16419,MONOS_16420,MONOS_16433,MONOS_16513,MONOS_1653,MONOS_16575,MONOS_16601,MONOS_16616,MONOS_16665,MONOS_16666,MONOS_16698,MONOS_1739,MONOS_1756,MONOS_1843,MONOS_1845,MONOS_1865,MONOS_1971,MONOS_1972,MONOS_2759,MONOS_2835,MONOS_2924,MONOS_2941,MONOS_3294,MONOS_399,MONOS_3994,MONOS_4239,MONOS_4401,MONOS_4414,MONOS_448,MONOS_452,MONOS_4551,MONOS_4553,MONOS_4557,MONOS_4560,MONOS_4716,MONOS_4970,MONOS_5063,MONOS_5214,MONOS_5216,MONOS_5358,MONOS_5574c1,MONOS_5574c2,MONOS_5581,MONOS_5987,MONOS_6258,MONOS_6278,MONOS_6360,MONOS_6413,MONOS_6415,MONOS_6416,MONOS_6870,MONOS_6871,MONOS_6874,MONOS_6950,MONOS_705,MONOS_7071,MONOS_7078,MONOS_7079,MONOS_7311,MONOS_7312,MONOS_7360,MONOS_7492,MONOS_7551,MONOS_7934,MONOS_7958,MONOS_8093,MONOS_8108,MONOS_8121,MONOS_8122,MONOS_8123,MONOS_8325,MONOS_8367,MONOS_8421,MONOS_8466,MONOS_8684,MONOS_8685,MONOS_8686,MONOS_8784,MONOS_8832,MONOS_8833,MONOS_8858,MONOS_8946,MONOS_8997,MONOS_9143,MONOS_9483,MONOS_9770,MONOS_9796,MONOS_9866,MONOS_9954,MONOS_9994}
OG0000186	Angomonas_deanei{ADEAN_000015100,ADEAN_000675300,ADEAN_000675400,ADEAN_001035300};Blechomonas_ayalai{Baya_036_0110,Baya_043_0480,Baya_170_0060};Bodo_saltans{BSAL_12220,BSAL_23180,BSAL_58750,BSAL_76340,BSAL_76350,BSAL_85005};Carpediemonas_membranifera{J8273_7318};Crithidia_fasciculata{CFAC1_050026300,CFAC1_050026400,CFAC1_070011500,CFAC1_160007100};Diplonema_papillatum{DIPPA_03249,DIPPA_09172,DIPPA_18739,DIPPA_19195,DIPPA_19579,DIPPA_24243,DIPPA_29002,DIPPA_29536,DIPPA_34775};Endotrypanum_monterogeii{EMOLV88_000015400,EMOLV88_090021800,EMOLV88_110011600};Kipferlia_bialata{KIPB_012176,KIPB_013733};Leishmania_aethiopica{LAEL147_000028000,LAEL147_000129800,LAEL147_000152500};Leishmania_amazonensis{LAMA_000034400,LAMA_000156000,LAMA_000156100,LAMA_000176300};Leishmania_arabica{LARLEM1108_020005300,LARLEM1108_090022800,LARLEM1108_110012000};Leishmania_braziliensis{LBRM2903_020005300,LBRM2903_090022100,LBRM2903_110012500};Leishmania_donovani{LdCL_020005400,LdCL_090022100,LdCL_090022200,LdCL_110011300};Leishmania_enriettii{LENLEM3045_020005000,LENLEM3045_090021700,LENLEM3045_090021800,LENLEM3045_110012700};Leishmania_gerbilli{LGELEM452_020005300,LGELEM452_090022400,LGELEM452_110012000};Leishmania_infantum{LINF_020005400,LINF_090022500,LINF_090022600,LINF_110011500};Leishmania_major{LmjF.02.0050,LmjF.09.1490,LmjF.11.0580};Leishmania_martiniquensis{LMARLEM2494_020005200,LMARLEM2494_090021800,LMARLEM2494_110012200};Leishmania_mexicana{LmxM.02.0050,LmxM.09.1490,LmxM.11.0580};Leishmania_orientalis{LSCM4_05997,LSCM4_06842,LSCM4_08129};Leishmania_panamensis{LPMP_020010,LPMP_091490,LPMP_110600};Leishmania_sp{JIQ42_06721,JIQ42_06941,JIQ42_08112};Leishmania_tarentolae{LtaP02.0010,LtaP09.1520,LtaP11.0610};Leishmania_tropica{LTRL590_020005200,LTRL590_090022300,LTRL590_110013000};Leishmania_turanica{LTULEM423_020005400,LTULEM423_090021600,LTULEM423_110012000};Leptomonas_pyrrhocoris{LpyrH10_16_2320,LpyrH10_16_2330,LpyrH10_18_0750,LpyrH10_27_0070};Leptomonas_seymouri{Lsey_0018_0350,Lsey_0193_0020,Lsey_0215_0160,Lsey_0404_0060};Naegleria_gruberi{NAEGRDRAFT_4162,NAEGRDRAFT_60090,NAEGRDRAFT_72813,NAEGRDRAFT_81668};Naegleria_lovaniensis{C9374_004542,C9374_005289,C9374_006424,C9374_010076,C9374_012424,C9374_013280};Paratrypanosoma_confusum{PCON_0034180,PCON_0055160,PCON_0065000,PCON_0079980};Phytomonas_sp{GSEM1_T00001893001};Porcisia_hertigi{JKF63_06898,JKF63_07011,JKF63_07551};Strigomonas_culicis{STCU_00050,STCU_00277,STCU_02611,STCU_03252,STCU_04542,STCU_09886};Trypanosoma_brucei{Tb927.11.13650,Tb927.11.6640};Trypanosoma_cruzi{TcBrA4_0022860,TcBrA4_0089910,TcBrA4_0115830};Trypanosoma_equiperdum{TEOVI_000233900,TEOVI_000715700};Trypanosoma_evansi{TevSTIB805.11_01.14100,TevSTIB805.11_01.6840};Trypanosoma_grayi{DQ04_02081080,DQ04_02861030,DQ04_04331050};Trypanosoma_melophagium{LSM04_001420,LSM04_005196,LSM04_009683};Trypanosoma_rangeli{TRSC58_06233,TRSC58_06526};Trypanosoma_theileri{TM35_000161940,TM35_000391880,TM35_000461620};Trypanosoma_vivax{TvY486_1107000,TvY486_1114490}
OG0000187	Blattamonas_nauphoetae{BLNAU_10581,BLNAU_10591,BLNAU_10597,BLNAU_10598,BLNAU_10697,BLNAU_11356,BLNAU_11365,BLNAU_11382,BLNAU_11383,BLNAU_11384,BLNAU_11400,BLNAU_11436,BLNAU_11441,BLNAU_11445,BLNAU_11454,BLNAU_11459,BLNAU_11471,BLNAU_11475,BLNAU_11477,BLNAU_11479,BLNAU_11483,BLNAU_11484,BLNAU_11485,BLNAU_11488,BLNAU_11490,BLNAU_11710,BLNAU_1173,BLNAU_12107,BLNAU_12378,BLNAU_12379,BLNAU_12380,BLNAU_12400,BLNAU_12422,BLNAU_12435,BLNAU_12550,BLNAU_12552,BLNAU_13686,BLNAU_13978,BLNAU_14118,BLNAU_14119,BLNAU_14121,BLNAU_14201,BLNAU_14206,BLNAU_14220,BLNAU_14244,BLNAU_14261,BLNAU_14456,BLNAU_14514,BLNAU_14527,BLNAU_14540,BLNAU_14706,BLNAU_14760,BLNAU_14907,BLNAU_15213,BLNAU_15284,BLNAU_15839,BLNAU_15841,BLNAU_16457,BLNAU_16560,BLNAU_16931,BLNAU_17476,BLNAU_17687,BLNAU_17703,BLNAU_17880,BLNAU_18102,BLNAU_18122,BLNAU_18292,BLNAU_18299,BLNAU_18301,BLNAU_18302,BLNAU_18304,BLNAU_18583,BLNAU_18980,BLNAU_19599,BLNAU_19780,BLNAU_19875,BLNAU_20177,BLNAU_20180,BLNAU_20183,BLNAU_20184,BLNAU_20188,BLNAU_20189,BLNAU_20192,BLNAU_20293,BLNAU_20298,BLNAU_20320,BLNAU_20511,BLNAU_20547,BLNAU_20562,BLNAU_20563,BLNAU_20580,BLNAU_20583,BLNAU_20584,BLNAU_20586,BLNAU_20588,BLNAU_20594,BLNAU_20595,BLNAU_21098,BLNAU_21101,BLNAU_22026,BLNAU_22049,BLNAU_22050,BLNAU_22364,BLNAU_22365,BLNAU_22417,BLNAU_22419,BLNAU_22429,BLNAU_22603,BLNAU_22674,BLNAU_22950,BLNAU_22954,BLNAU_23283,BLNAU_24169,BLNAU_25182,BLNAU_2979,BLNAU_3018,BLNAU_3124,BLNAU_3125,BLNAU_3825,BLNAU_3846,BLNAU_3852,BLNAU_3854,BLNAU_3856,BLNAU_3865,BLNAU_3873,BLNAU_3877,BLNAU_3880,BLNAU_3881,BLNAU_3883,BLNAU_3886,BLNAU_3895,BLNAU_3904,BLNAU_3905,BLNAU_3907,BLNAU_3909,BLNAU_3911,BLNAU_3913,BLNAU_3927,BLNAU_3950,BLNAU_3965,BLNAU_3966,BLNAU_3968,BLNAU_3972,BLNAU_3974,BLNAU_3987,BLNAU_4049,BLNAU_4051,BLNAU_5057,BLNAU_5479,BLNAU_5483,BLNAU_5490,BLNAU_5491,BLNAU_5501,BLNAU_5503,BLNAU_5561,BLNAU_6051,BLNAU_6088,BLNAU_6135,BLNAU_6139,BLNAU_6141,BLNAU_6162,BLNAU_6186,BLNAU_6808,BLNAU_6809,BLNAU_6819,BLNAU_6891,BLNAU_6898,BLNAU_6906,BLNAU_7121,BLNAU_7265,BLNAU_8245,BLNAU_8435,BLNAU_8685,BLNAU_8707,BLNAU_8709,BLNAU_8711,BLNAU_8726,BLNAU_8940,BLNAU_9086,BLNAU_9515,BLNAU_9637,BLNAU_9710,BLNAU_9711,BLNAU_9743,BLNAU_9755,BLNAU_9774,BLNAU_9968}
OG0000188	Angomonas_deanei{ADEAN_000570100,ADEAN_000968100,ADEAN_000968300};Blattamonas_nauphoetae{BLNAU_10031,BLNAU_13473,BLNAU_15693,BLNAU_16051,BLNAU_19319,BLNAU_22280,BLNAU_22295,BLNAU_2253,BLNAU_24768,BLNAU_2529,BLNAU_2821,BLNAU_2928,BLNAU_3986,BLNAU_9411,BLNAU_958};Blechomonas_ayalai{Baya_002_0230,Baya_070_0150};Bodo_saltans{BSAL_06960,BSAL_38010,BSAL_43820,BSAL_65325,BSAL_73495,BSAL_83275};Carpediemonas_membranifera{J8273_1283,J8273_7443,J8273_8523,J8273_8899};Crithidia_fasciculata{CFAC1_080009500};Diplonema_papillatum{DIPPA_01800,DIPPA_06105,DIPPA_16469,DIPPA_23279,DIPPA_34940,DIPPA_34989};Endotrypanum_monterogeii{EMOLV88_070008000,EMOLV88_300015600};Kipferlia_bialata{KIPB_000877,KIPB_001418,KIPB_006504,KIPB_007506};Leishmania_aethiopica{LAEL147_000090000,LAEL147_000556500};Leishmania_amazonensis{LAMA_000090400,LAMA_000595400};Leishmania_arabica{LARLEM1108_070008500,LARLEM1108_300015000};Leishmania_braziliensis{LBRM2903_070008400,LBRM2903_070008500,LBRM2903_070008600,LBRM2903_070008800,LBRM2903_070008900,LBRM2903_300015900};Leishmania_donovani{LdCL_070007900,LdCL_300014900};Leishmania_enriettii{LENLEM3045_070008500,LENLEM3045_300015300};Leishmania_gerbilli{LGELEM452_070008500,LGELEM452_300014700};Leishmania_infantum{LINF_070008000,LINF_300014700};Leishmania_major{LmjF.07.0280,LmjF.30.0910};Leishmania_martiniquensis{LMARLEM2494_070008100,LMARLEM2494_300015000};Leishmania_mexicana{LmxM.07.0280,LmxM.29.0910};Leishmania_orientalis{LSCM4_02015,LSCM4_06284};Leishmania_panamensis{LPMP_070310,LPMP_300960};Leishmania_sp{JIQ42_03385};Leishmania_tarentolae{LtaP07.0280,LtaP30.1020};Leishmania_tropica{LTRL590_070008400,LTRL590_300015300};Leishmania_turanica{LTULEM423_070008200,LTULEM423_070008300,LTULEM423_300015100};Leptomonas_pyrrhocoris{LpyrH10_04_3570,LpyrH10_30_1060,LpyrH10_39_0010-1};Leptomonas_seymouri{Lsey_0006_0670,Lsey_0049_0260};Monocercomonoides_exilis{MONOS_11624,MONOS_1216,MONOS_12983,MONOS_1323,MONOS_14819,MONOS_1620,MONOS_218,MONOS_2647,MONOS_274,MONOS_2899,MONOS_3001,MONOS_3891,MONOS_4306,MONOS_5304,MONOS_5626,MONOS_702};Naegleria_gruberi{NAEGRDRAFT_32465,NAEGRDRAFT_33035,NAEGRDRAFT_81351,NAEGRDRAFT_83207};Naegleria_lovaniensis{C9374_002984,C9374_005571,C9374_006016,C9374_006107,C9374_006108,C9374_006777,C9374_007919};Paratrimastix_pyriformis{PAPYR_249,PAPYR_297,PAPYR_3304,PAPYR_5641,PAPYR_5759,PAPYR_6785,PAPYR_9300};Paratrypanosoma_confusum{PCON_0028010,PCON_0044130};Phytomonas_sp{GSEM1_T00004067001,GSEM1_T00006589001};Porcisia_hertigi{JKF63_02889,JKF63_06391};Trypanosoma_brucei{Tb927.6.2370,Tb927.8.1590};Trypanosoma_congolense{TcIL3000_0_38710,TcIL3000_6_1870,TcIL3000_8_1450};Trypanosoma_cruzi{TcBrA4_0000690,TcBrA4_0076010,TcBrA4_0076040};Trypanosoma_equiperdum{TEOVI_000016200};Trypanosoma_evansi{TevSTIB805.8.1520};Trypanosoma_grayi{DQ04_00971150,DQ04_15321000};Trypanosoma_melophagium{LSM04_002184,LSM04_009630};Trypanosoma_rangeli{TRSC58_04825,TRSC58_06323};Trypanosoma_theileri{TM35_000074030,TM35_000271010};Trypanosoma_vivax{TvY486_0601860,TvY486_0801040}
OG0000189	Angomonas_deanei{ADEAN_000243700,ADEAN_000498000,ADEAN_000584700};Blattamonas_nauphoetae{BLNAU_10069,BLNAU_18816,BLNAU_5685};Blechomonas_ayalai{Baya_002_1420,Baya_005_0010,Baya_013_0470};Bodo_saltans{BSAL_32950,BSAL_56690,BSAL_69770};Carpediemonas_membranifera{J8273_3922};Crithidia_fasciculata{CFAC1_170009300,CFAC1_240011500,CFAC1_290051600};Diplonema_papillatum{DIPPA_02925,DIPPA_04221,DIPPA_20507,DIPPA_32699};Endotrypanum_monterogeii{EMOLV88_190007600,EMOLV88_220009500,EMOLV88_340024200};Kipferlia_bialata{KIPB_004732,KIPB_007455,KIPB_008943,KIPB_008944,KIPB_016680};Leishmania_aethiopica{LAEL147_000277800,LAEL147_000338900,LAEL147_000724900};Leishmania_amazonensis{LAMA_000292300,LAMA_000422100,LAMA_000746300};Leishmania_arabica{LARLEM1108_190007000,LARLEM1108_220009800,LARLEM1108_340022600};Leishmania_braziliensis{LBRM2903_190010600,LBRM2903_200028300,LBRM2903_220009800};Leishmania_donovani{LdCL_190007700,LdCL_220009900,LdCL_340028100};Leishmania_enriettii{LENLEM3045_190007600,LENLEM3045_220009500,LENLEM3045_340024200};Leishmania_gerbilli{LGELEM452_190007300,LGELEM452_220010000,LGELEM452_340021700};Leishmania_infantum{LINF_190007600,LINF_220010300,LINF_340028100};Leishmania_major{LmjF.19.0280,LmjF.22.0480,LmjF.34.2270};Leishmania_martiniquensis{LMARLEM2494_190007600,LMARLEM2494_220009800,LMARLEM2494_340025700};Leishmania_mexicana{LmxM.19.0280,LmxM.22.0480,LmxM.33.2270};Leishmania_orientalis{LSCM4_00953,LSCM4_01792,LSCM4_06410};Leishmania_panamensis{LPMP_190250,LPMP_201950,LPMP_220460};Leishmania_sp{JIQ42_01504,JIQ42_01554,JIQ42_05482,JIQ42_06975};Leishmania_tarentolae{LtaP19.0240,LtaP22.0470,LtaP34.2120};Leishmania_tropica{LTRL590_190007300,LTRL590_220009900,LTRL590_340026700};Leishmania_turanica{LTULEM423_190007400,LTULEM423_220009900,LTULEM423_340021500};Leptomonas_pyrrhocoris{LpyrH10_01_0430,LpyrH10_04_0290,LpyrH10_05_2440};Leptomonas_seymouri{Lsey_0005_0400,Lsey_0011_0060,Lsey_0356_0020};Monocercomonoides_exilis{MONOS_11533,MONOS_2828,MONOS_366,MONOS_6411,MONOS_8};Naegleria_gruberi{NAEGRDRAFT_73238};Naegleria_lovaniensis{C9374_005767};Paratrimastix_pyriformis{PAPYR_382};Paratrypanosoma_confusum{PCON_0009300,PCON_0052780,PCON_0070060};Perkinsela_sp{XU18_0301};Phytomonas_sp{GSEM1_T00003159001,GSEM1_T00006789001};Porcisia_hertigi{JKF63_01793,JKF63_04376,JKF63_05748};Strigomonas_culicis{STCU_00076,STCU_07196,STCU_07553,STCU_10465};Trypanosoma_brucei{Tb927.10.14910,Tb927.4.2380,Tb927.7.2410};Trypanosoma_congolense{TcIL3000_10_12790,TcIL3000_4_2200,TcIL3000_7_1710};Trypanosoma_cruzi{TcBrA4_0085750,TcBrA4_0093360,TcBrA4_0123500};Trypanosoma_equiperdum{TEOVI_000557500,TEOVI_000623300,TEOVI_000882800};Trypanosoma_evansi{TevSTIB805.10.15670,TevSTIB805.4.2480,TevSTIB805.7.2480};Trypanosoma_grayi{DQ04_02771000,DQ04_06941000,DQ04_08691020};Trypanosoma_melophagium{LSM04_000887,LSM04_004715,LSM04_004830};Trypanosoma_rangeli{TRSC58_00101,TRSC58_03820,TRSC58_06192};Trypanosoma_theileri{TM35_000014950,TM35_000032570,TM35_000191450};Trypanosoma_vivax{TvY486_0402240,TvY486_0702250,TvY486_1014320}
OG0000190	Angomonas_deanei{ADEAN_000276600,ADEAN_000276700,ADEAN_000276800,ADEAN_000540700};Blattamonas_nauphoetae{BLNAU_769,BLNAU_9168};Blechomonas_ayalai{Baya_139_0010,Baya_149_0040};Bodo_saltans{BSAL_14730,BSAL_29930};Carpediemonas_membranifera{J8273_7143,J8273_7146};Crithidia_fasciculata{CFAC1_180006900,CFAC1_180007000,CFAC1_180007100,CFAC1_260059100};Diplonema_papillatum{DIPPA_21482,DIPPA_32809,DIPPA_32830};Endotrypanum_monterogeii{EMOLV88_200005900,EMOLV88_200006000,EMOLV88_300039900};Kipferlia_bialata{KIPB_003779,KIPB_005544};Leishmania_aethiopica{LAEL147_000016500,LAEL147_000582600};Leishmania_amazonensis{LAMA_000021500,LAMA_000619500};Leishmania_arabica{LARLEM1108_000010400,LARLEM1108_300040400};Leishmania_braziliensis{LBRM2903_200056900,LBRM2903_300041200};Leishmania_donovani{LdCL_200006000,LdCL_200006100,LdCL_300039900};Leishmania_enriettii{LENLEM3045_200006300,LENLEM3045_300040700};Leishmania_gerbilli{LGELEM452_200006000,LGELEM452_300040900};Leishmania_infantum{LINF_200006000,LINF_200006100,LINF_300039500};Leishmania_major{LmjF.20.0100,LmjF.20.0110,LmjF.30.3380};Leishmania_martiniquensis{LMARLEM2494_200005900,LMARLEM2494_300040600};Leishmania_mexicana{LmxM.20.0100,LmxM.20.0110,LmxM.29.3380};Leishmania_orientalis{LSCM4_02267,LSCM4_06083,LSCM4_06084};Leishmania_panamensis{LPMP_204320,LPMP_303350};Leishmania_sp{JIQ42_03634,JIQ42_05630};Leishmania_tarentolae{LtaP20.0110,LtaP30.3420};Leishmania_tropica{LTRL590_200006000,LTRL590_200006100,LTRL590_300036100};Leishmania_turanica{LTULEM423_200006000,LTULEM423_300040600};Leptomonas_pyrrhocoris{LpyrH10_04_6440,LpyrH10_25_1860,LpyrH10_25_1870};Leptomonas_seymouri{Lsey_0175_0080,Lsey_0175_0090,Lsey_0231_0130};Monocercomonoides_exilis{MONOS_3773};Naegleria_gruberi{NAEGRDRAFT_81218};Naegleria_lovaniensis{C9374_012792};Paratrimastix_pyriformis{PAPYR_3201};Paratrypanosoma_confusum{PCON_0053800,PCON_0085140};Perkinsela_sp{XU18_4992};Phytomonas_sp{GSEM1_T00000327001,GSEM1_T00000328001,GSEM1_T00006343001};Porcisia_hertigi{JKF63_03130,JKF63_05881,JKF63_05882};Strigomonas_culicis{STCU_01151,STCU_04883,STCU_04950,STCU_04975,STCU_05393,STCU_05877,STCU_07788,STCU_08460,STCU_08971,STCU_09108,STCU_09528,STCU_09535};Trypanosoma_brucei{Tb927.1.700,Tb927.1.710,Tb927.1.720};Trypanosoma_congolense{TcIL3000_0_37920,TcIL3000_0_37930,TcIL3000_1_220,TcIL3000_1_230,TcIL3000_1_240};Trypanosoma_cruzi{TcBrA4_0027470,TcBrA4_0036700,TcBrA4_0036710,TcBrA4_0036720,TcBrA4_0036730,TcBrA4_0036750,TcBrA4_0068840,TcBrA4_0068850,TcBrA4_0068860,TcBrA4_0068870,TcBrA4_0068880};Trypanosoma_equiperdum{TEOVI_000890600};Trypanosoma_evansi{TevSTIB805.1.640,TevSTIB805.1.650,TevSTIB805.1.660};Trypanosoma_grayi{DQ04_00061260,DQ04_04781080,DQ04_13681000};Trypanosoma_melophagium{LSM04_006364,LSM04_007450,LSM04_007521,LSM04_008472};Trypanosoma_rangeli{TRSC58_00739,TRSC58_02767,TRSC58_04456,TRSC58_06930};Trypanosoma_theileri{TM35_000071400,TM35_000142920,TM35_002821000};Trypanosoma_vivax{TvY486_0100140,TvY486_0100150,TvY486_0604100}
OG0000191	Angomonas_deanei{ADEAN_000423500,ADEAN_000506600};Blechomonas_ayalai{Baya_004_0770,Baya_009_0560,Baya_054_0180};Bodo_saltans{BSAL_00315,BSAL_05590,BSAL_18625,BSAL_85020};Crithidia_fasciculata{CFAC1_180027200,CFAC1_230041800,CFAC1_300076500};Diplonema_papillatum{DIPPA_01283,DIPPA_02548,DIPPA_12102,DIPPA_14626,DIPPA_15005,DIPPA_15290,DIPPA_15371,DIPPA_16791,DIPPA_17086,DIPPA_19927,DIPPA_55116};Endotrypanum_monterogeii{EMOLV88_060014000,EMOLV88_270014200,EMOLV88_350031200};Leishmania_aethiopica{LAEL147_000081800,LAEL147_000081900,LAEL147_000464400,LAEL147_000778100};Leishmania_amazonensis{LAMA_000016600,LAMA_000538200,LAMA_000793800};Leishmania_arabica{LARLEM1108_060014500,LARLEM1108_270014500,LARLEM1108_350033700};Leishmania_braziliensis{LBRM2903_060015300,LBRM2903_060015500,LBRM2903_270016000,LBRM2903_340034500};Leishmania_donovani{LdCL_060014200,LdCL_270014500,LdCL_350032700};Leishmania_enriettii{LENLEM3045_060015100,LENLEM3045_270015000,LENLEM3045_350033400};Leishmania_gerbilli{LGELEM452_060014300,LGELEM452_270015200,LGELEM452_350033400};Leishmania_infantum{LINF_060014500,LINF_270015600,LINF_350032600};Leishmania_major{LmjF.06.0880,LmjF.27.0930,LmjF.35.2730};Leishmania_martiniquensis{LMARLEM2494_060014000,LMARLEM2494_060014200,LMARLEM2494_270014400,LMARLEM2494_350033000};Leishmania_mexicana{LmxM.06.0880,LmxM.27.0930,LmxM.34.2730};Leishmania_orientalis{LSCM4_01456,LSCM4_04166,LSCM4_07795};Leishmania_panamensis{LPMP_060840,LPMP_060860,LPMP_270910,LPMP_342570};Leishmania_sp{JIQ42_01047,JIQ42_04055,JIQ42_07788};Leishmania_tarentolae{LtaP06.0850,LtaP27.0970,LtaP35.2750};Leishmania_tropica{LTRL590_060014200,LTRL590_270014900,LTRL590_350032900};Leishmania_turanica{LTULEM423_060014000,LTULEM423_060014500,LTULEM423_270014400,LTULEM423_350033800};Leptomonas_pyrrhocoris{LpyrH10_01_4900,LpyrH10_03_1060,LpyrH10_07_1180};Leptomonas_seymouri{Lsey_0008_0270,Lsey_0077_0290,Lsey_0147_0200};Naegleria_gruberi{NAEGRDRAFT_28938,NAEGRDRAFT_56367,NAEGRDRAFT_69325};Naegleria_lovaniensis{C9374_003390,C9374_006075,C9374_008674,C9374_013671};Paratrypanosoma_confusum{PCON_0001430,PCON_0004410,PCON_0007550,PCON_0058140};Perkinsela_sp{XU18_0195};Porcisia_hertigi{JKF63_01269,JKF63_07156,JKF63_08016};Strigomonas_culicis{STCU_02134,STCU_02807,STCU_02895,STCU_04880,STCU_05254,STCU_06618};Trypanosoma_brucei{Tb927.11.1540};Trypanosoma_congolense{TcIL3000_0_13370};Trypanosoma_cruzi{TcBrA4_0057260,TcBrA4_0062700,TcBrA4_0087910};Trypanosoma_evansi{TevSTIB805.11_01.1530};Trypanosoma_grayi{DQ04_00981010,DQ04_02721040,DQ04_10811020};Trypanosoma_melophagium{LSM04_005486,LSM04_005872,LSM04_007388,LSM04_007839};Trypanosoma_rangeli{TRSC58_04369};Trypanosoma_theileri{TM35_000044110,TM35_000052740,TM35_000361770};Trypanosoma_vivax{TvY486_1101480}
OG0000192	Angomonas_deanei{ADEAN_000334500,ADEAN_000509600,ADEAN_000509700};Blattamonas_nauphoetae{BLNAU_4514};Blechomonas_ayalai{Baya_005_1060,Baya_106_0150,Baya_193_0070};Bodo_saltans{BSAL_33895,BSAL_89080};Crithidia_fasciculata{CFAC1_110019700,CFAC1_170024500,CFAC1_290009700};Diplonema_papillatum{DIPPA_02725,DIPPA_04001,DIPPA_16500,DIPPA_18966,DIPPA_20181,DIPPA_20231,DIPPA_26426,DIPPA_26667,DIPPA_27701,DIPPA_27703,DIPPA_34584};Endotrypanum_monterogeii{EMOLV88_140015200,EMOLV88_190018200,EMOLV88_260008400};Kipferlia_bialata{KIPB_001692};Leishmania_aethiopica{LAEL147_000200900,LAEL147_000289500,LAEL147_000429500};Leishmania_amazonensis{LAMA_000219500,LAMA_000303100,LAMA_000506300};Leishmania_arabica{LARLEM1108_140015500,LARLEM1108_190018400,LARLEM1108_260008700};Leishmania_braziliensis{LBRM2903_140015100,LBRM2903_190023000,LBRM2903_260009000};Leishmania_donovani{LdCL_140015900,LdCL_190020200,LdCL_260009300};Leishmania_enriettii{LENLEM3045_140015000,LENLEM3045_190018700,LENLEM3045_260009100};Leishmania_gerbilli{LGELEM452_140015700,LGELEM452_190019200,LGELEM452_260008600};Leishmania_infantum{LINF_140015700,LINF_190020500,LINF_260008900};Leishmania_major{LmjF.14.0960,LmjF.19.1410,LmjF.26.0390};Leishmania_martiniquensis{LMARLEM2494_140015400,LMARLEM2494_190018900,LMARLEM2494_260008100};Leishmania_mexicana{LmxM.14.0960,LmxM.19.1410,LmxM.26.0390};Leishmania_orientalis{LSCM4_04922,LSCM4_05022,LSCM4_06520};Leishmania_panamensis{LPMP_140930,LPMP_191290,LPMP_260390};Leishmania_sp{JIQ42_04334,JIQ42_04952,JIQ42_07085};Leishmania_tarentolae{LtaP14.0940,LtaP19.1340,LtaP26.0380};Leishmania_tropica{LTRL590_000026700,LTRL590_140016200,LTRL590_260008500};Leishmania_turanica{LTULEM423_140014200,LTULEM423_190018700,LTULEM423_260008900};Leptomonas_pyrrhocoris{LpyrH10_01_8250,LpyrH10_04_2230,LpyrH10_17_1130};Leptomonas_seymouri{Lsey_0159_0210,Lsey_0216_0080,Lsey_0337_0030};Naegleria_gruberi{NAEGRDRAFT_79471};Paratrimastix_pyriformis{PAPYR_9009};Paratrypanosoma_confusum{PCON_0005390,PCON_0039290,PCON_0054570};Perkinsela_sp{XU18_0529,XU18_0900,XU18_2680,XU18_3065,XU18_3189,XU18_3385};Phytomonas_sp{GSEM1_T00003500001,GSEM1_T00004762001,GSEM1_T00007723001};Porcisia_hertigi{JKF63_04068,JKF63_05846,JKF63_06740};Strigomonas_culicis{STCU_06598,STCU_08079};Trypanosoma_brucei{Tb927.10.7310,Tb927.7.1550,Tb927.7.3950};Trypanosoma_congolense{TcIL3000_0_46520,TcIL3000_10_6290,TcIL3000_7_1050};Trypanosoma_cruzi{TcBrA4_0038930,TcBrA4_0107130,TcBrA4_0133460};Trypanosoma_equiperdum{TEOVI_000145900,TEOVI_000353500,TEOVI_000417400};Trypanosoma_evansi{TevSTIB805.7.1570,TevSTIB805.7.4200};Trypanosoma_grayi{DQ04_01841060,DQ04_05171020,DQ04_09371000};Trypanosoma_melophagium{LSM04_000810,LSM04_003122,LSM04_005293};Trypanosoma_rangeli{TRSC58_01871,TRSC58_02093,TRSC58_06614};Trypanosoma_theileri{TM35_000212570,TM35_000291620,TM35_000371640};Trypanosoma_vivax{TvY486_0701340,TvY486_0703950,TvY486_1007150}
OG0000193	Angomonas_deanei{ADEAN_000175900,ADEAN_000841100,ADEAN_000841200,ADEAN_001005600};Blechomonas_ayalai{Baya_025_0550,Baya_034_0110,Baya_086_0240};Bodo_saltans{BSAL_36325,BSAL_71795,BSAL_73775,BSAL_73780};Crithidia_fasciculata{CFAC1_020006700,CFAC1_250029000,CFAC1_260008000};Diplonema_papillatum{DIPPA_16419,DIPPA_21414,DIPPA_33974,DIPPA_33977};Endotrypanum_monterogeii{EMOLV88_050005500,EMOLV88_210006600,EMOLV88_360023700};Leishmania_aethiopica{LAEL147_000059500,LAEL147_000313800,LAEL147_000827600};Leishmania_amazonensis{LAMA_000062600,LAMA_000325200,LAMA_000397300};Leishmania_arabica{LARLEM1108_050005600,LARLEM1108_210007100,LARLEM1108_360024800};Leishmania_braziliensis{LBRM2903_050005500,LBRM2903_210007000,LBRM2903_350027000};Leishmania_donovani{LdCL_050005500,LdCL_210007400,LdCL_360025000};Leishmania_enriettii{LENLEM3045_050005500,LENLEM3045_210006800,LENLEM3045_360024700};Leishmania_gerbilli{LGELEM452_050005500,LGELEM452_210007200,LGELEM452_360024500};Leishmania_infantum{LINF_050005500,LINF_210007400,LINF_360025100};Leishmania_major{LmjF.05.0060,LmjF.21.0200,LmjF.36.1870};Leishmania_martiniquensis{LMARLEM2494_050005500,LMARLEM2494_210006600,LMARLEM2494_360024800};Leishmania_mexicana{LmxM.05.0060,LmxM.21.0200,LmxM.36.1870};Leishmania_orientalis{LSCM4_00187,LSCM4_05730,LSCM4_08010};Leishmania_panamensis{LPMP_050060,LPMP_210240,LPMP_351920};Leishmania_sp{JIQ42_00190,JIQ42_05229,JIQ42_07991};Leishmania_tarentolae{LtaP05.0070,LtaP21.0220,LtaP36.1850};Leishmania_tropica{LTRL590_050005500,LTRL590_210007500,LTRL590_360025500};Leishmania_turanica{LTULEM423_050005500,LTULEM423_210007300,LTULEM423_360024900};Leptomonas_pyrrhocoris{LpyrH10_07_0100,LpyrH10_09_2150,LpyrH10_14_0260};Leptomonas_seymouri{Lsey_0075_0190,Lsey_0120_0170,Lsey_0194_0110};Naegleria_gruberi{NAEGRDRAFT_63766,NAEGRDRAFT_81983};Naegleria_lovaniensis{C9374_007799,C9374_014710};Paratrypanosoma_confusum{PCON_0015700,PCON_0044840,PCON_0068060};Porcisia_hertigi{JKF63_00178,JKF63_04995,JKF63_07335};Strigomonas_culicis{STCU_00199,STCU_06173,STCU_06340,STCU_06627,STCU_08299,STCU_09223,STCU_09661,STCU_09727};Trypanosoma_brucei{Tb05.5K5.110,Tb927.10.1990,Tb927.10.6310,Tb927.5.4460};Trypanosoma_congolense{TcIL3000_10_1640,TcIL3000_10_5380};Trypanosoma_cruzi{TcBrA4_0016920,TcBrA4_0047600,TcBrA4_0112590};Trypanosoma_equiperdum{TEOVI_000208100,TEOVI_000579600,TEOVI_000879500};Trypanosoma_evansi{TevSTIB805.10.2130,TevSTIB805.10.6660,TevSTIB805.5.5010};Trypanosoma_grayi{DQ04_01451060,DQ04_01751060,DQ04_13941000};Trypanosoma_melophagium{LSM04_000915,LSM04_004426,LSM04_007000};Trypanosoma_rangeli{TRSC58_02092,TRSC58_02580,TRSC58_04173,TRSC58_06301};Trypanosoma_theileri{TM35_000023190,TM35_000061530,TM35_000121300};Trypanosoma_vivax{TvY486_0503860,TvY486_1001960,TvY486_1006270}
OG0000194	Angomonas_deanei{ADEAN_000210600,ADEAN_000210700,ADEAN_000579800,ADEAN_000729700,ADEAN_001033400};Blattamonas_nauphoetae{BLNAU_14818,BLNAU_16049,BLNAU_17678,BLNAU_18082,BLNAU_23194,BLNAU_23726,BLNAU_23727,BLNAU_2742,BLNAU_2894};Blechomonas_ayalai{Baya_041_0130,Baya_129_0020,Baya_191_0030};Bodo_saltans{BSAL_39560,BSAL_39565};Carpediemonas_membranifera{J8273_0074,J8273_0083,J8273_1036};Crithidia_fasciculata{CFAC1_070014200,CFAC1_070014300,CFAC1_070014400,CFAC1_240028400,CFAC1_240028500,CFAC1_260017800};Diplonema_papillatum{DIPPA_07413,DIPPA_10002};Endotrypanum_monterogeii{EMOLV88_300005000};Kipferlia_bialata{KIPB_004672};Leishmania_aethiopica{LAEL147_000155200,LAEL147_000155300,LAEL147_000546300};Leishmania_amazonensis{LAMA_000178400,LAMA_000585700};Leishmania_arabica{LARLEM1108_110014400,LARLEM1108_110014500,LARLEM1108_110014600,LARLEM1108_300005100};Leishmania_braziliensis{LBRM2903_110011600,LBRM2903_110011700,LBRM2903_300005200};Leishmania_donovani{LdCL_110013800,LdCL_110013900,LdCL_300005100};Leishmania_enriettii{LENLEM3045_110015100,LENLEM3045_110015300,LENLEM3045_300005500};Leishmania_gerbilli{LGELEM452_110014500,LGELEM452_110014600,LGELEM452_300005100};Leishmania_infantum{LINF_110014000,LINF_110014100,LINF_300005100};Leishmania_major{LmjF.11.0840,LmjF.11.0850,LmjF.30.0010};Leishmania_martiniquensis{LMARLEM2494_110014700,LMARLEM2494_300005100};Leishmania_mexicana{LmxM.11.0840,LmxM.11.0850,LmxM.29.0010};Leishmania_orientalis{LSCM4_01916,LSCM4_06023,LSCM4_06024};Leishmania_panamensis{LPMP_110850,LPMP_300020};Leishmania_sp{JIQ42_03288,JIQ42_06739,JIQ42_06741};Leishmania_tarentolae{LtaP11.0820,LtaP30.0060};Leishmania_tropica{LTRL590_110015500,LTRL590_110015600,LTRL590_300005200};Leishmania_turanica{LTULEM423_110014600,LTULEM423_110014700,LTULEM423_110014800,LTULEM423_300005100};Leptomonas_pyrrhocoris{LpyrH10_01_1980,LpyrH10_01_1990,LpyrH10_04_2530,LpyrH10_18_1060,LpyrH10_18_1070,LpyrH10_18_1080};Leptomonas_seymouri{Lsey_0017_0290,Lsey_0099_0060,Lsey_0099_0070,Lsey_0099_0080,Lsey_0122_0030,Lsey_0122_0040};Monocercomonoides_exilis{MONOS_10795,MONOS_16567,MONOS_2080,MONOS_3167};Naegleria_gruberi{NAEGRDRAFT_49382,NAEGRDRAFT_54274,NAEGRDRAFT_68848};Naegleria_lovaniensis{C9374_005799,C9374_008364,C9374_009531};Paratrimastix_pyriformis{PAPYR_4699};Paratrypanosoma_confusum{PCON_0034670,PCON_0063430,PCON_0063450,PCON_0063460};Phytomonas_sp{GSEM1_T00004825001};Porcisia_hertigi{JKF63_02765};Strigomonas_culicis{STCU_01588,STCU_06376,STCU_07558,STCU_09516,STCU_09732,STCU_09780,STCU_10918,STCU_11744};Trypanosoma_brucei{Tb927.5.2750};Trypanosoma_congolense{TcIL3000_0_43240,TcIL3000_0_59540};Trypanosoma_cruzi{TcBrA4_0090280,TcBrA4_0134320};Trypanosoma_equiperdum{TEOVI_000012700};Trypanosoma_evansi{TevSTIB805.5.3170};Trypanosoma_grayi{DQ04_01161090,DQ04_01161100,DQ04_01431130};Trypanosoma_melophagium{LSM04_005877,LSM04_006795};Trypanosoma_rangeli{TRSC58_01985,TRSC58_05222,TRSC58_06937};Trypanosoma_theileri{TM35_000161650,TM35_000201040,TM35_000801110};Trypanosoma_vivax{TvY486_0502120}
OG0000195	Angomonas_deanei{ADEAN_000193500,ADEAN_000193600,ADEAN_000193700,ADEAN_000200100,ADEAN_000200200,ADEAN_000313600};Blattamonas_nauphoetae{BLNAU_1717};Blechomonas_ayalai{Baya_001_0390,Baya_001_0410,Baya_001_0420};Crithidia_fasciculata{CFAC1_250034600,CFAC1_250034700,CFAC1_250034800,CFAC1_250035000,CFAC1_250035100,CFAC1_250035200,CFAC1_250035300};Diplonema_papillatum{DIPPA_24329,DIPPA_28051,DIPPA_31423};Endotrypanum_monterogeii{EMOLV88_360028700,EMOLV88_360028900,EMOLV88_360029000};Leishmania_aethiopica{LAEL147_000833800};Leishmania_amazonensis{LAMA_000330400};Leishmania_arabica{LARLEM1108_360031000};Leishmania_braziliensis{LBRM2903_350032800};Leishmania_donovani{LdCL_360030600};Leishmania_enriettii{LENLEM3045_360031100,LENLEM3045_360031300,LENLEM3045_360031400};Leishmania_gerbilli{LGELEM452_360030400};Leishmania_infantum{LINF_360030700};Leishmania_major{LmjF.36.2360};Leishmania_martiniquensis{LMARLEM2494_360030200,LMARLEM2494_360030400,LMARLEM2494_360030500};Leishmania_mexicana{LmxM.36.2360};Leishmania_orientalis{LSCM4_00246,LSCM4_00248,LSCM4_00249};Leishmania_panamensis{LPMP_352430};Leishmania_sp{JIQ42_00249,JIQ42_00251,JIQ42_00252};Leishmania_tarentolae{LtaP36.2420};Leishmania_tropica{LTRL590_360031600};Leishmania_turanica{LTULEM423_360031000};Leptomonas_pyrrhocoris{LpyrH10_09_2760,LpyrH10_09_2800,LpyrH10_09_2810,LpyrH10_09_2820-1,LpyrH10_09_2830};Leptomonas_seymouri{Lsey_0046_0330,Lsey_0258_0010,Lsey_0258_0020,Lsey_0258_0030,Lsey_0258_0040};Monocercomonoides_exilis{MONOS_3822,MONOS_8413};Naegleria_gruberi{NAEGRDRAFT_56385};Naegleria_lovaniensis{C9374_010483};Paratrimastix_pyriformis{PAPYR_10342};Paratrypanosoma_confusum{PCON_0016220,PCON_0016240,PCON_0016250,PCON_0081840};Phytomonas_sp{GSEM1_T00000707001};Porcisia_hertigi{JKF63_00230,JKF63_00232,JKF63_00233};Strigomonas_culicis{STCU_00997,STCU_02008,STCU_02674,STCU_04269,STCU_06569,STCU_07066,STCU_09673};Trypanosoma_cruzi{TcBrA4_0002840,TcBrA4_0002850,TcBrA4_0002860,TcBrA4_0002870,TcBrA4_0002880,TcBrA4_0002890,TcBrA4_0002900,TcBrA4_0017650,TcBrA4_0017660,TcBrA4_0017670,TcBrA4_0017680,TcBrA4_0017690,TcBrA4_0018020,TcBrA4_0018030,TcBrA4_0018040,TcBrA4_0018050,TcBrA4_0018060,TcBrA4_0030350,TcBrA4_0069780,TcBrA4_0069790,TcBrA4_0069800,TcBrA4_0069810,TcBrA4_0069820,TcBrA4_0069830,TcBrA4_0069840,TcBrA4_0069850,TcBrA4_0069860,TcBrA4_0069870,TcBrA4_0069880,TcBrA4_0069890,TcBrA4_0098620,TcBrA4_0098630,TcBrA4_0098640,TcBrA4_0118140,TcBrA4_0118150};Trypanosoma_grayi{DQ04_01041040,DQ04_09201000,DQ04_09201010,DQ04_09201030,DQ04_20751000};Trypanosoma_melophagium{LSM04_001411,LSM04_001497,LSM04_001876,LSM04_001925,LSM04_002109,LSM04_002866,LSM04_003752,LSM04_005125,LSM04_005998,LSM04_006049,LSM04_006517,LSM04_006569,LSM04_009462};Trypanosoma_rangeli{TRSC58_02005,TRSC58_02148,TRSC58_04631,TRSC58_06538,TRSC58_07139};Trypanosoma_theileri{TM35_000022570,TM35_001131000};Trypanosoma_vivax{TvY486_0017320}
