## Supplementary material for "The evolutionary origin of host association and polycistronic transcription in trypanosomatids": Data S1: Data S1.txt (part 2 of 3)

ProtFamilyID	Taxon(gene_IDs)
OG0000196	Angomonas_deanei{ADEAN_000138300,ADEAN_000138400,ADEAN_000138500,ADEAN_000138600,ADEAN_000138700,ADEAN_000138800,ADEAN_000138900};Blattamonas_nauphoetae{BLNAU_5722};Blechomonas_ayalai{Baya_181_0060,Baya_239_0020};Bodo_saltans{BSAL_32765};Crithidia_fasciculata{CFAC1_270037800,CFAC1_270038100,CFAC1_270039400,CFAC1_270039500,CFAC1_270039600,CFAC1_270039700,CFAC1_270039800,CFAC1_270039900,CFAC1_270040800,CFAC1_270041500,CFAC1_270041800,CFAC1_270042100,CFAC1_270043400};Diplonema_papillatum{DIPPA_25234};Endotrypanum_monterogeii{EMOLV88_310023200,EMOLV88_310023500};Kipferlia_bialata{KIPB_010334};Leishmania_aethiopica{LAEL147_000107900,LAEL147_000605200,LAEL147_000605300,LAEL147_000605400};Leishmania_amazonensis{LAMA_000135600,LAMA_000640100,LAMA_000640200,LAMA_000640300};Leishmania_arabica{LARLEM1108_080010900,LARLEM1108_310025700,LARLEM1108_310025800,LARLEM1108_310025900,LARLEM1108_310026000};Leishmania_braziliensis{LBRM2903_080014100,LBRM2903_310029800,LBRM2903_310030000};Leishmania_donovani{LdCL_080011700,LdCL_310026100,LdCL_310026200};Leishmania_enriettii{LENLEM3045_000006000,LENLEM3045_000006100,LENLEM3045_000010100,LENLEM3045_080012600};Leishmania_gerbilli{LGELEM452_080011900,LGELEM452_310024400,LGELEM452_310024500,LGELEM452_310024600};Leishmania_infantum{LINF_080011800,LINF_310025700,LINF_310025800};Leishmania_major{LmjF.08.0660,LmjF.31.1830,LmjF.31.1840};Leishmania_martiniquensis{LMARLEM2494_000030600,LMARLEM2494_080011500,LMARLEM2494_080011900};Leishmania_mexicana{LmxM.08.0660,LmxM.30.1830,LmxM.30.1840};Leishmania_orientalis{LSCM4_03282,LSCM4_03285,LSCM4_07402};Leishmania_panamensis{LPMP_311710,LPMP_311720};Leishmania_sp{JIQ42_02791,JIQ42_07643};Leishmania_tarentolae{LtaP08.0640,LtaP31.2270,LtaP31.2280};Leishmania_tropica{LTRL590_080012100,LTRL590_310027500,LTRL590_310027600,LTRL590_310027800,LTRL590_310027900,LTRL590_310028000};Leishmania_turanica{LTULEM423_000012600,LTULEM423_310024400,LTULEM423_310024600};Leptomonas_pyrrhocoris{LpyrH10_12_0810-1,LpyrH10_12_0820,LpyrH10_12_0830,LpyrH10_12_0840-1};Monocercomonoides_exilis{MONOS_438,MONOS_8838,MONOS_8885};Naegleria_lovaniensis{C9374_012956};Paratrimastix_pyriformis{PAPYR_1311,PAPYR_4703,PAPYR_9263};Paratrypanosoma_confusum{PCON_0033190,PCON_0033200,PCON_0033210,PCON_0034280};Porcisia_hertigi{JKF63_03873,JKF63_03874,JKF63_03906,JKF63_03907,JKF63_03908,JKF63_03909,JKF63_03910,JKF63_03911,JKF63_03912,JKF63_03913,JKF63_03914,JKF63_03915};Strigomonas_culicis{STCU_12286};Trypanosoma_brucei{Tb927.5.3320};Trypanosoma_congolense{TcIL3000_0_19380,TcIL3000_0_23960};Trypanosoma_cruzi{TcBrA4_0113660,TcBrA4_0113670};Trypanosoma_equiperdum{TEOVI_000703900};Trypanosoma_evansi{TevSTIB805.5.3820};Trypanosoma_grayi{DQ04_01361060,DQ04_20211000,DQ04_24711000};Trypanosoma_melophagium{LSM04_005156,LSM04_005807,LSM04_008786};Trypanosoma_rangeli{TRSC58_00204,TRSC58_06643};Trypanosoma_theileri{TM35_000281560,TM35_000281580};Trypanosoma_vivax{TvY486_0502770}
OG0000197	Trypanosoma_congolense{TcIL3000_0_01350,TcIL3000_0_01500,TcIL3000_0_02080,TcIL3000_0_02530a,TcIL3000_0_04130,TcIL3000_0_04140,TcIL3000_0_04160,TcIL3000_0_04200,TcIL3000_0_04350,TcIL3000_0_05860,TcIL3000_0_07380,TcIL3000_0_07410,TcIL3000_0_08430,TcIL3000_0_08450,TcIL3000_0_08460,TcIL3000_0_08510,TcIL3000_0_10300,TcIL3000_0_10350,TcIL3000_0_10510,TcIL3000_0_10880,TcIL3000_0_11400,TcIL3000_0_12010,TcIL3000_0_12200,TcIL3000_0_12210,TcIL3000_0_12220,TcIL3000_0_12330,TcIL3000_0_12390,TcIL3000_0_12630,TcIL3000_0_12850,TcIL3000_0_13480,TcIL3000_0_13490,TcIL3000_0_13500,TcIL3000_0_13510,TcIL3000_0_13550,TcIL3000_0_14680,TcIL3000_0_14690,TcIL3000_0_14990,TcIL3000_0_15000,TcIL3000_0_15020,TcIL3000_0_15420,TcIL3000_0_16100,TcIL3000_0_16210,TcIL3000_0_16230,TcIL3000_0_16240,TcIL3000_0_16590,TcIL3000_0_17670,TcIL3000_0_18590,TcIL3000_0_18600,TcIL3000_0_18900,TcIL3000_0_18910,TcIL3000_0_19310,TcIL3000_0_19700,TcIL3000_0_19710,TcIL3000_0_20230,TcIL3000_0_21170,TcIL3000_0_21250,TcIL3000_0_21280,TcIL3000_0_21390,TcIL3000_0_21400,TcIL3000_0_21420,TcIL3000_0_21480,TcIL3000_0_21830,TcIL3000_0_22330,TcIL3000_0_22540,TcIL3000_0_22660,TcIL3000_0_22670,TcIL3000_0_23200,TcIL3000_0_23870,TcIL3000_0_23880,TcIL3000_0_25840,TcIL3000_0_26000,TcIL3000_0_26690,TcIL3000_0_26820,TcIL3000_0_26830,TcIL3000_0_27630,TcIL3000_0_27640,TcIL3000_0_28810,TcIL3000_0_29530,TcIL3000_0_29540,TcIL3000_0_30040,TcIL3000_0_30350,TcIL3000_0_30360,TcIL3000_0_30620,TcIL3000_0_30980,TcIL3000_0_33490,TcIL3000_0_33550,TcIL3000_0_33970,TcIL3000_0_34390,TcIL3000_0_36060,TcIL3000_0_36790,TcIL3000_0_37710,TcIL3000_0_38360,TcIL3000_0_39340,TcIL3000_0_39350,TcIL3000_0_39760,TcIL3000_0_39770,TcIL3000_0_39780,TcIL3000_0_39830,TcIL3000_0_39840,TcIL3000_0_40260,TcIL3000_0_40310,TcIL3000_0_41540,TcIL3000_0_41720,TcIL3000_0_41760,TcIL3000_0_41910,TcIL3000_0_41920,TcIL3000_0_42800,TcIL3000_0_42810,TcIL3000_0_43250,TcIL3000_0_43260,TcIL3000_0_43940,TcIL3000_0_44110,TcIL3000_0_44800,TcIL3000_0_44810,TcIL3000_0_45050,TcIL3000_0_45180,TcIL3000_0_46260,TcIL3000_0_46300,TcIL3000_0_46310,TcIL3000_0_47730,TcIL3000_0_48110,TcIL3000_0_48240,TcIL3000_0_48320,TcIL3000_0_48360,TcIL3000_0_48610,TcIL3000_0_48670,TcIL3000_0_48870,TcIL3000_0_48950,TcIL3000_0_49230,TcIL3000_0_49470,TcIL3000_0_49480,TcIL3000_0_49800,TcIL3000_0_49810,TcIL3000_0_49850,TcIL3000_0_49890,TcIL3000_0_49980,TcIL3000_0_49990,TcIL3000_0_50100,TcIL3000_0_50700,TcIL3000_0_50710,TcIL3000_0_50960,TcIL3000_0_51250,TcIL3000_0_51260,TcIL3000_0_51290,TcIL3000_0_51300,TcIL3000_0_51580,TcIL3000_0_51640,TcIL3000_0_51650,TcIL3000_0_52700,TcIL3000_0_53690a,TcIL3000_0_53920,TcIL3000_0_54010,TcIL3000_0_54410,TcIL3000_0_55670,TcIL3000_0_55680,TcIL3000_0_55700,TcIL3000_0_55710,TcIL3000_0_55730,TcIL3000_0_55850,TcIL3000_0_55860,TcIL3000_0_56120,TcIL3000_0_56130,TcIL3000_0_57730,TcIL3000_0_57800,TcIL3000_0_57950,TcIL3000_0_58280,TcIL3000_0_58650,TcIL3000_0_58960,TcIL3000_0_59470,TcIL3000_0_59820,TcIL3000_0_61010,TcIL3000_10_9160,TcIL3000_BAC15B11_005,TcIL3000_BAC1H7_002}
OG0000198	Angomonas_deanei{ADEAN_000139200,ADEAN_000139300,ADEAN_000143300};Blattamonas_nauphoetae{BLNAU_20649};Blechomonas_ayalai{Baya_045_0230,Baya_230_0080,Baya_321_0040,Baya_321_0050};Bodo_saltans{BSAL_81230,BSAL_81235};Carpediemonas_membranifera{J8273_1860,J8273_3009,J8273_7783};Crithidia_fasciculata{CFAC1_270016300,CFAC1_270018400,CFAC1_270018500};Diplonema_papillatum{DIPPA_02379,DIPPA_09551,DIPPA_13787,DIPPA_14583,DIPPA_32681,DIPPA_35489,DIPPA_50802,DIPPA_70119};Endotrypanum_monterogeii{EMOLV88_310011600,EMOLV88_310012500,EMOLV88_310012600};Kipferlia_bialata{KIPB_002765,KIPB_007794};Leishmania_aethiopica{LAEL147_000593300,LAEL147_000594400,LAEL147_000594500};Leishmania_amazonensis{LAMA_000629500,LAMA_000630500,LAMA_000630600};Leishmania_arabica{LARLEM1108_310013000,LARLEM1108_310014200,LARLEM1108_310014300};Leishmania_braziliensis{LBRM2903_310015800,LBRM2903_310016900,LBRM2903_310017000};Leishmania_donovani{LdCL_310012800,LdCL_310013900,LdCL_310014000};Leishmania_enriettii{LENLEM3045_000024200,LENLEM3045_000024300};Leishmania_gerbilli{LGELEM452_310012500,LGELEM452_310013500,LGELEM452_310013600};Leishmania_infantum{LINF_310012500,LINF_310013500,LINF_310013600};Leishmania_major{LmjF.31.0680,LmjF.31.0780,LmjF.31.0790};Leishmania_martiniquensis{LMARLEM2494_000024000,LMARLEM2494_000024100,LMARLEM2494_310009900};Leishmania_mexicana{LmxM.30.0680,LmxM.30.0780,LmxM.30.0790};Leishmania_orientalis{LSCM4_03151,LSCM4_03160,LSCM4_03161};Leishmania_panamensis{LPMP_310670,LPMP_310770,LPMP_310780};Leishmania_sp{JIQ42_02642,JIQ42_02651,JIQ42_02652};Leishmania_tarentolae{LtaP31.0700,LtaP31.0800,LtaP31.0810};Leishmania_tropica{LTRL590_000012800,LTRL590_310012800,LTRL590_310013900,LTRL590_310014000};Leishmania_turanica{LTULEM423_310012300};Leptomonas_pyrrhocoris{LpyrH10_32_0120,LpyrH10_32_0130,LpyrH10_32_0340};Leptomonas_seymouri{Lsey_0007_0060,Lsey_0302_0020,Lsey_0302_0030};Monocercomonoides_exilis{MONOS_9936};Naegleria_gruberi{NAEGRDRAFT_31978,NAEGRDRAFT_46988,NAEGRDRAFT_57952,NAEGRDRAFT_64344,NAEGRDRAFT_69198,NAEGRDRAFT_70154,NAEGRDRAFT_70877,NAEGRDRAFT_71011,NAEGRDRAFT_71929,NAEGRDRAFT_73553,NAEGRDRAFT_73554,NAEGRDRAFT_73557,NAEGRDRAFT_75904,NAEGRDRAFT_76298,NAEGRDRAFT_80375,NAEGRDRAFT_81528,NAEGRDRAFT_82212};Naegleria_lovaniensis{C9374_003028,C9374_003959,C9374_004494,C9374_005235,C9374_008569,C9374_011260,C9374_011473,C9374_012974,C9374_013749};Paratrimastix_pyriformis{PAPYR_10211,PAPYR_3272};Paratrypanosoma_confusum{PCON_0078450};Porcisia_hertigi{JKF63_03803,JKF63_03817,JKF63_03818};Strigomonas_culicis{STCU_01083,STCU_10579};Trypanosoma_brucei{Tb927.4.4190,Tb927.8.8150};Trypanosoma_congolense{TcIL3000_0_20280,TcIL3000_4_3610,TcIL3000_8_8300};Trypanosoma_cruzi{TcBrA4_0033780};Trypanosoma_equiperdum{TEOVI_000379500,TEOVI_000440200};Trypanosoma_evansi{TevSTIB805.4.4370,TevSTIB805.8.8640};Trypanosoma_grayi{DQ04_04221060};Trypanosoma_melophagium{LSM04_003544};Trypanosoma_rangeli{TRSC58_00147};Trypanosoma_theileri{TM35_000411790};Trypanosoma_vivax{TvY486_0403830,TvY486_0807530}
OG0000199	Angomonas_deanei{ADEAN_000168600,ADEAN_000314700,ADEAN_000457200};Blattamonas_nauphoetae{BLNAU_3456,BLNAU_6412,BLNAU_844};Blechomonas_ayalai{Baya_051_0450,Baya_107_0100,Baya_107_0110};Bodo_saltans{BSAL_19175,BSAL_26305};Carpediemonas_membranifera{J8273_5360,J8273_7030};Crithidia_fasciculata{CFAC1_200006300,CFAC1_250024100,CFAC1_290038100};Diplonema_papillatum{DIPPA_01521,DIPPA_11393,DIPPA_24661};Endotrypanum_monterogeii{EMOLV88_300008900,EMOLV88_340013600,EMOLV88_340013800,EMOLV88_360019400};Kipferlia_bialata{KIPB_000788};Leishmania_aethiopica{LAEL147_000101400,LAEL147_000711600,LAEL147_000711800,LAEL147_000711900,LAEL147_000822800};Leishmania_amazonensis{LAMA_000021900,LAMA_000129200,LAMA_000320600,LAMA_000737100};Leishmania_arabica{LARLEM1108_000015300,LARLEM1108_080005400,LARLEM1108_360020100};Leishmania_braziliensis{LBRM2903_080005800,LBRM2903_200014400,LBRM2903_200015100,LBRM2903_350021800};Leishmania_donovani{LdCL_080005400,LdCL_340014200,LdCL_340014400,LdCL_360020400};Leishmania_enriettii{LENLEM3045_080006000,LENLEM3045_360020200};Leishmania_gerbilli{LGELEM452_000006800,LGELEM452_000007000,LGELEM452_080005400,LGELEM452_360020000};Leishmania_infantum{LINF_080005400,LINF_340014000,LINF_340014200,LINF_360020500};Leishmania_major{LmjF.08.0050,LmjF.34.0820,LmjF.34.0840,LmjF.36.1430};Leishmania_martiniquensis{LMARLEM2494_080005300,LMARLEM2494_360020100};Leishmania_mexicana{LmxM.08.0050,LmxM.33.0820,LmxM.33.0840,LmxM.36.1430};Leishmania_orientalis{LSCM4_00145,LSCM4_07338};Leishmania_panamensis{LPMP_080050,LPMP_200850,LPMP_200870,LPMP_351460};Leishmania_sp{JIQ42_00147,JIQ42_01431,JIQ42_07579};Leishmania_tarentolae{LtaP08.0050,LtaP34.1030,LtaP36.1420};Leishmania_tropica{LTRL590_080005400,LTRL590_340013800,LTRL590_360020700};Leishmania_turanica{LTULEM423_000015600,LTULEM423_080005400,LTULEM423_360020500};Leptomonas_pyrrhocoris{LpyrH10_05_1170,LpyrH10_05_1190,LpyrH10_09_1680,LpyrH10_28_1130};Leptomonas_seymouri{Lsey_0003_0650,Lsey_0167_0100,Lsey_0565_0020};Monocercomonoides_exilis{MONOS_18561,MONOS_9997};Paratrypanosoma_confusum{PCON_0085660};Perkinsela_sp{XU18_2652,XU18_4673};Phytomonas_sp{GSEM1_T00000600001,GSEM1_T00003057001};Porcisia_hertigi{JKF63_00133,JKF63_01677,JKF63_01679,JKF63_02780,JKF63_04490};Strigomonas_culicis{STCU_06753,STCU_08590,STCU_10818};Trypanosoma_brucei{Tb927.10.5840,Tb927.4.3570,Tb927.4.3590};Trypanosoma_congolense{TcIL3000_10_4890};Trypanosoma_cruzi{TcBrA4_0016430,TcBrA4_0121890};Trypanosoma_equiperdum{TEOVI_000636600,TEOVI_000812800};Trypanosoma_evansi{TevSTIB805.10.6190,TevSTIB805.4.3660,TevSTIB805.4.3680};Trypanosoma_grayi{DQ04_01081060,DQ04_02411020};Trypanosoma_melophagium{LSM04_003159,LSM04_009231};Trypanosoma_theileri{TM35_000013700,TM35_000023860,TM35_000771080};Trypanosoma_vivax{TvY486_0403370,TvY486_1005790}
OG0000200	Angomonas_deanei{ADEAN_000090500,ADEAN_000092700,ADEAN_000309200};Blechomonas_ayalai{Baya_023_0580,Baya_143_0200,Baya_283_0010,Baya_283_0020};Bodo_saltans{BSAL_25165,BSAL_43675,BSAL_54990,BSAL_73350};Crithidia_fasciculata{CFAC1_230023600,CFAC1_270065800,CFAC1_270065900,CFAC1_270069100};Diplonema_papillatum{DIPPA_23053,DIPPA_29314};Endotrypanum_monterogeii{EMOLV88_310033400,EMOLV88_310035400,EMOLV88_330025300};Leishmania_aethiopica{LAEL147_000618300,LAEL147_000620400,LAEL147_000687500};Leishmania_amazonensis{LAMA_000651900,LAMA_000654100,LAMA_000716200};Leishmania_arabica{LARLEM1108_310039400,LARLEM1108_310042500,LARLEM1108_330024900};Leishmania_braziliensis{LBRM2903_310043200,LBRM2903_310046400,LBRM2903_330029600};Leishmania_donovani{LdCL_310039000,LdCL_310041300,LdCL_330027900};Leishmania_enriettii{LENLEM3045_310019600,LENLEM3045_310020800,LENLEM3045_330028000};Leishmania_gerbilli{LGELEM452_310037300,LGELEM452_310039700,LGELEM452_330028400};Leishmania_infantum{LINF_310038400,LINF_310040700,LINF_330028600};Leishmania_major{LmjF.31.2960,LmjF.31.3160,LmjF.33.1980};Leishmania_martiniquensis{LMARLEM2494_310021000,LMARLEM2494_310023200,LMARLEM2494_330027500};Leishmania_mexicana{LmxM.30.2960,LmxM.30.3160,LmxM.32.1980};Leishmania_orientalis{LSCM4_02522,LSCM4_03406,LSCM4_03434};Leishmania_panamensis{LPMP_312830,LPMP_313060,LPMP_332090};Leishmania_sp{JIQ42_02002,JIQ42_02923,JIQ42_02948};Leishmania_tarentolae{LtaP31.3450,LtaP31.3660,LtaP33.2170};Leishmania_tropica{LTRL590_310043500,LTRL590_310046000,LTRL590_330027300};Leishmania_turanica{LTULEM423_310037800,LTULEM423_310040000,LTULEM423_330028100};Leptomonas_pyrrhocoris{LpyrH10_07_2790-1,LpyrH10_29_1130,LpyrH10_29_1140,LpyrH10_29_1520};Leptomonas_seymouri{Lsey_0022_0120,Lsey_0268_0120,Lsey_0777_0010,Lsey_1078_0010};Paratrypanosoma_confusum{PCON_0002980,PCON_0038590,PCON_0066890,PCON_0067080};Phytomonas_sp{GSEM1_T00006252001,GSEM1_T00007017001};Porcisia_hertigi{JKF63_02227,JKF63_04003,JKF63_04027};Strigomonas_culicis{STCU_01230,STCU_01577,STCU_01774,STCU_02254,STCU_02701,STCU_03746,STCU_05639,STCU_08266,STCU_09713};Trypanosoma_brucei{Tb927.4.5310,Tb927.4.5390,Tb927.8.6930,Tb927.8.7110};Trypanosoma_congolense{TcIL3000_0_34840,TcIL3000_8_6900,TcIL3000_8_7190};Trypanosoma_cruzi{TcBrA4_0031710,TcBrA4_0064800,TcBrA4_0120580};Trypanosoma_equiperdum{TEOVI_000495600,TEOVI_000831300};Trypanosoma_evansi{TevSTIB805.4.5540,TevSTIB805.4.5640,TevSTIB805.8.7260,TevSTIB805.8.7450};Trypanosoma_grayi{DQ04_00661010,DQ04_08981010,DQ04_14131000};Trypanosoma_melophagium{LSM04_001859,LSM04_002972,LSM04_004208};Trypanosoma_rangeli{TRSC58_00391,TRSC58_05093,TRSC58_06108,TRSC58_06835};Trypanosoma_theileri{TM35_000051360,TM35_000441110,TM35_000441340};Trypanosoma_vivax{TvY486_0006180,TvY486_0404520,TvY486_0806630}
OG0000201	Angomonas_deanei{ADEAN_000566200};Blechomonas_ayalai{Baya_090_0260};Bodo_saltans{BSAL_09305,BSAL_28100};Crithidia_fasciculata{CFAC1_010010000,CFAC1_260035600,CFAC1_270052300};Endotrypanum_monterogeii{EMOLV88_120009100,EMOLV88_300020600};Leishmania_aethiopica{LAEL147_000166600,LAEL147_000166700,LAEL147_000562200,LAEL147_000610900,LAEL147_000611000};Leishmania_amazonensis{LAMA_000187800,LAMA_000645000};Leishmania_arabica{LARLEM1108_120009600,LARLEM1108_300020600,LARLEM1108_310031800,LARLEM1108_310031900};Leishmania_braziliensis{LBRM2903_120009200,LBRM2903_300021400,LBRM2903_310035300};Leishmania_donovani{LdCL_120009100,LdCL_300020400,LdCL_300020500,LdCL_300020600,LdCL_310031800,LdCL_310031900};Leishmania_enriettii{LENLEM3045_000012100,LENLEM3045_120009700};Leishmania_gerbilli{LGELEM452_120009700,LGELEM452_310030200,LGELEM452_310030300};Leishmania_infantum{LINF_120009100,LINF_300020200,LINF_310031200,LINF_310031300};Leishmania_major{LmjF.12.0400,LmjF.30.1460,LmjF.30.1470,LmjF.30.1480,LmjF.30.1490,LmjF.30.1500,LmjF.30.1510,LmjF.31.2300,LmjF.31.2310};Leishmania_martiniquensis{LMARLEM2494_120009200,LMARLEM2494_300020500};Leishmania_mexicana{LmxM.12.0400,LmxM.29.1500,LmxM.29.1510,LmxM.30.2310};Leishmania_orientalis{LSCM4_02072,LSCM4_03337,LSCM4_03338,LSCM4_07633};Leishmania_panamensis{LPMP_120410,LPMP_301490,LPMP_312140};Leishmania_sp{JIQ42_02849,JIQ42_08344};Leishmania_tarentolae{LtaP12.0410,LtaP30.1550,LtaP31.2740};Leishmania_tropica{LTRL590_120009300,LTRL590_300020600,LTRL590_310035100,LTRL590_310035200,LTRL590_310035400};Leishmania_turanica{LTULEM423_000021900,LTULEM423_000022100,LTULEM423_120009500,LTULEM423_300020800};Leptomonas_pyrrhocoris{LpyrH10_04_4120,LpyrH10_23_0960,LpyrH10_29_0050};Leptomonas_seymouri{Lsey_0006_0120,Lsey_0327_0010,Lsey_0656_0010};Paratrimastix_pyriformis{PAPYR_6817};Paratrypanosoma_confusum{PCON_0025890,PCON_0085320};Phytomonas_sp{GSEM1_T00006532001};Porcisia_hertigi{JKF63_02938};Trypanosoma_brucei{Tb927.6.1640,Tb927.6.1650,Tb927.6.2890};Trypanosoma_congolense{TcIL3000_0_18860,TcIL3000_6_1210,TcIL3000_6_2390};Trypanosoma_cruzi{TcBrA4_0029540};Trypanosoma_evansi{TevSTIB805.6.1690,TevSTIB805.6.1700,TevSTIB805.6.2980};Trypanosoma_grayi{DQ04_01811000,DQ04_14721000};Trypanosoma_melophagium{LSM04_002113,LSM04_009612};Trypanosoma_rangeli{TRSC58_00825};Trypanosoma_theileri{TM35_000073470};Trypanosoma_vivax{TvY486_0601050}
OG0000202	Angomonas_deanei{ADEAN_000736200,ADEAN_000736300,ADEAN_000772600};Blattamonas_nauphoetae{BLNAU_888};Blechomonas_ayalai{Baya_029_0370};Bodo_saltans{BSAL_12040,BSAL_55255,BSAL_55320,BSAL_58495};Carpediemonas_membranifera{J8273_7284};Crithidia_fasciculata{CFAC1_030014100,CFAC1_250041700,CFAC1_250041900,CFAC1_250042000};Diplonema_papillatum{DIPPA_01881,DIPPA_09805,DIPPA_14255,DIPPA_24580,DIPPA_33139};Endotrypanum_monterogeii{EMOLV88_040010100,EMOLV88_240014300,EMOLV88_240014400};Leishmania_aethiopica{LAEL147_000051700,LAEL147_000387800,LAEL147_000388000};Leishmania_amazonensis{LAMA_000055400,LAMA_000468000,LAMA_000468100};Leishmania_arabica{LARLEM1108_040010500,LARLEM1108_240019200,LARLEM1108_240019400};Leishmania_braziliensis{LBRM2903_040011000,LBRM2903_240019400,LBRM2903_240019500,LBRM2903_240019600,LBRM2903_240019800};Leishmania_donovani{LdCL_040010800,LdCL_240019200,LdCL_240019400,LdCL_240019500};Leishmania_enriettii{LENLEM3045_040011600,LENLEM3045_240019400,LENLEM3045_240019600,LENLEM3045_240019700};Leishmania_gerbilli{LGELEM452_040010700,LGELEM452_240020100,LGELEM452_240020300};Leishmania_infantum{LINF_040010400,LINF_240019000,LINF_240019200,LINF_240019300};Leishmania_major{LmjF.04.0540,LmjF.24.1380,LmjF.24.1390};Leishmania_martiniquensis{LMARLEM2494_040010300,LMARLEM2494_240019600,LMARLEM2494_240019800};Leishmania_mexicana{LmxM.04.0540,LmxM.24.1380,LmxM.24.1390};Leishmania_orientalis{LSCM4_05427,LSCM4_05429,LSCM4_05430,LSCM4_07511};Leishmania_panamensis{LPMP_241350};Leishmania_sp{JIQ42_04809,JIQ42_04811,JIQ42_04812,JIQ42_07180};Leishmania_tarentolae{LtaP04.0530,LtaP05.0920,LtaP24.1470,LtaP24.1490,LtaPcontig00006-1,LtaPcontig03216-1};Leishmania_tropica{LTRL590_040010300,LTRL590_240019800,LTRL590_240020000};Leishmania_turanica{LTULEM423_040010200,LTULEM423_240019600,LTULEM423_240019800};Leptomonas_pyrrhocoris{LpyrH10_11_1590,LpyrH10_11_1610,LpyrH10_11_1620,LpyrH10_24_0630-1};Leptomonas_seymouri{Lsey_0263_0020,Lsey_0361_0020,Lsey_0943_0010};Naegleria_gruberi{NAEGRDRAFT_34466,NAEGRDRAFT_48929};Naegleria_lovaniensis{C9374_006725,C9374_009648,C9374_013232};Paratrimastix_pyriformis{PAPYR_4112,PAPYR_691,PAPYR_7308};Paratrypanosoma_confusum{PCON_0072560,PCON_0073000,PCON_0073020,PCON_0073040};Perkinsela_sp{XU18_0467};Phytomonas_sp{GSEM1_T00008212001};Porcisia_hertigi{JKF63_05619,JKF63_05620,JKF63_05621,JKF63_07246};Strigomonas_culicis{STCU_01687,STCU_02870,STCU_05600,STCU_07330,STCU_07687,STCU_08028};Trypanosoma_brucei{Tb927.8.6850};Trypanosoma_cruzi{TcBrA4_0009900,TcBrA4_0054520};Trypanosoma_equiperdum{TEOVI_000821100};Trypanosoma_evansi{TevSTIB805.8.7170};Trypanosoma_grayi{DQ04_02051010,DQ04_04251080,DQ04_07811000};Trypanosoma_melophagium{LSM04_004613,LSM04_005744,LSM04_006045};Trypanosoma_rangeli{TRSC58_07082};Trypanosoma_theileri{TM35_000151970,TM35_000351760,TM35_002881000};Trypanosoma_vivax{TvY486_0806450}
OG0000203	Angomonas_deanei{ADEAN_000224400,ADEAN_000564100,ADEAN_000564200,ADEAN_000971700};Blattamonas_nauphoetae{BLNAU_11272,BLNAU_19212,BLNAU_3783,BLNAU_8795};Blechomonas_ayalai{Baya_037_0300,Baya_200_0070};Bodo_saltans{BSAL_09350,BSAL_31190,BSAL_62685,BSAL_62690};Carpediemonas_membranifera{J8273_3250,J8273_5249};Crithidia_fasciculata{CFAC1_080006500,CFAC1_260036000,CFAC1_290070900};Diplonema_papillatum{DIPPA_06245,DIPPA_19919,DIPPA_28874};Endotrypanum_monterogeii{EMOLV88_070005400,EMOLV88_340040400};Kipferlia_bialata{KIPB_010048,KIPB_012193};Leishmania_aethiopica{LAEL147_000087400,LAEL147_000744400};Leishmania_amazonensis{LAMA_000087800,LAMA_000763300};Leishmania_arabica{LARLEM1108_070005800,LARLEM1108_340041000};Leishmania_braziliensis{LBRM2903_070005600,LBRM2903_070005700,LBRM2903_200050300};Leishmania_donovani{LdCL_070005500,LdCL_340047400};Leishmania_enriettii{LENLEM3045_070005900,LENLEM3045_340042600};Leishmania_gerbilli{LGELEM452_070005700,LGELEM452_340039800};Leishmania_infantum{LINF_070005500,LINF_340047500};Leishmania_major{LmjF.07.0050,LmjF.34.3970};Leishmania_martiniquensis{LMARLEM2494_070005500,LMARLEM2494_340044400};Leishmania_mexicana{LmxM.07.0050,LmxM.33.3970};Leishmania_orientalis{LSCM4_01130,LSCM4_06258};Leishmania_panamensis{LPMP_070070,LPMP_203740};Leishmania_sp{JIQ42_01737,JIQ42_06530};Leishmania_tarentolae{LtaP07.0050,LtaP34.3940};Leishmania_tropica{LTRL590_070005600,LTRL590_340045800};Leishmania_turanica{LTULEM423_070005800,LTULEM423_340040400};Leptomonas_pyrrhocoris{LpyrH10_04_4160,LpyrH10_05_4290,LpyrH10_39_0290};Leptomonas_seymouri{Lsey_0006_0080,Lsey_0057_0040,Lsey_0382_0010};Monocercomonoides_exilis{MONOS_11068,MONOS_1386,MONOS_1722,MONOS_4830,MONOS_874,MONOS_988};Naegleria_gruberi{NAEGRDRAFT_320,NAEGRDRAFT_54847,NAEGRDRAFT_55904,NAEGRDRAFT_65439,NAEGRDRAFT_76414,NAEGRDRAFT_78712};Naegleria_lovaniensis{C9374_000164,C9374_000717,C9374_004876,C9374_008728};Paratrimastix_pyriformis{PAPYR_3269,PAPYR_5154,PAPYR_6593};Paratrypanosoma_confusum{PCON_0025950,PCON_0035600,PCON_0037050};Perkinsela_sp{XU18_1084,XU18_1763,XU18_3697};Phytomonas_sp{GSEM1_T00000414001,GSEM1_T00000415001,GSEM1_T00004045001};Porcisia_hertigi{JKF63_01964,JKF63_06368};Strigomonas_culicis{STCU_02776,STCU_04011,STCU_07260,STCU_08182,STCU_08183,STCU_09766};Trypanosoma_brucei{Tb927.4.760,Tb927.6.2960};Trypanosoma_congolense{TcIL3000_4_370};Trypanosoma_cruzi{TcBrA4_0000390,TcBrA4_0029480,TcBrA4_0038280,TcBrA4_0047910,TcBrA4_0047920,TcBrA4_0047930,TcBrA4_0064400,TcBrA4_0064410,TcBrA4_0064420,TcBrA4_0125490,TcBrA4_0188290};Trypanosoma_equiperdum{TEOVI_000538100,TEOVI_000679000};Trypanosoma_evansi{TevSTIB805.4.800,TevSTIB805.6.3050};Trypanosoma_grayi{DQ04_01061120,DQ04_02701000,DQ04_04361000};Trypanosoma_melophagium{LSM04_007287,LSM04_008246,LSM04_009548};Trypanosoma_rangeli{TRSC58_02970,TRSC58_03149};Trypanosoma_theileri{TM35_000016830,TM35_000073400,TM35_000371220};Trypanosoma_vivax{TvY486_0400470,TvY486_0602440}
OG0000204	Angomonas_deanei{ADEAN_000937600,ADEAN_000937700,ADEAN_001022200,ADEAN_001022300};Blattamonas_nauphoetae{BLNAU_1481,BLNAU_17651};Blechomonas_ayalai{Baya_055_0250,Baya_223_0040};Bodo_saltans{BSAL_46155,BSAL_74955,BSAL_75025};Carpediemonas_membranifera{J8273_3710,J8273_8204};Crithidia_fasciculata{CFAC1_060010300,CFAC1_060010400,CFAC1_060018300,CFAC1_060018400};Diplonema_papillatum{DIPPA_24528,DIPPA_24530,DIPPA_25421,DIPPA_32030,DIPPA_32051,DIPPA_33551,DIPPA_70188};Endotrypanum_monterogeii{EMOLV88_030008500,EMOLV88_030008600,EMOLV88_150008900,EMOLV88_150009000};Kipferlia_bialata{KIPB_009502};Leishmania_aethiopica{LAEL147_000040000,LAEL147_000211600,LAEL147_000211700};Leishmania_arabica{LARLEM1108_030009200,LARLEM1108_030009300,LARLEM1108_150009100,LARLEM1108_150009200};Leishmania_braziliensis{LBRM2903_030009000,LBRM2903_030009100,LBRM2903_030009400,LBRM2903_150009500,LBRM2903_150009600};Leishmania_donovani{LdCL_030009100,LdCL_030009200,LdCL_150009100,LdCL_150009200};Leishmania_enriettii{LENLEM3045_030009100,LENLEM3045_030009200,LENLEM3045_150009100};Leishmania_gerbilli{LGELEM452_030009100,LGELEM452_030009200};Leishmania_infantum{LINF_030009000,LINF_030009100,LINF_150009100,LINF_150009200};Leishmania_major{LmjF.03.0430,LmjF.03.0440,LmjF.15.0370,LmjF.15.0380};Leishmania_martiniquensis{LMARLEM2494_030009100,LMARLEM2494_150009200,LMARLEM2494_150009300};Leishmania_mexicana{LmxM.03.0430,LmxM.03.0440,LmxM.15.0370,LmxM.15.0380};Leishmania_orientalis{LSCM4_07209,LSCM4_08239,LSCM4_08240};Leishmania_panamensis{LPMP_030380,LPMP_030390,LPMP_150410};Leishmania_sp{JIQ42_06396,JIQ42_08241,JIQ42_08242};Leishmania_tarentolae{LtaP03.0400,LtaP15.0450};Leishmania_tropica{LTRL590_030009100,LTRL590_030009200,LTRL590_150009000};Leishmania_turanica{LTULEM423_030009400};Leptomonas_pyrrhocoris{LpyrH10_34_0570,LpyrH10_34_0580,LpyrH10_38_0540,LpyrH10_38_0550};Leptomonas_seymouri{Lsey_0226_0090};Monocercomonoides_exilis{MONOS_13925,MONOS_1555,MONOS_2316};Naegleria_gruberi{NAEGRDRAFT_78273};Naegleria_lovaniensis{C9374_011443,C9374_011944};Paratrimastix_pyriformis{PAPYR_11748};Paratrypanosoma_confusum{PCON_0049540,PCON_0049550,PCON_0064310};Perkinsela_sp{XU18_4305};Phytomonas_sp{GSEM1_T00008308001};Porcisia_hertigi{JKF63_06079,JKF63_07730,JKF63_07731};Strigomonas_culicis{STCU_02692,STCU_04732,STCU_04955,STCU_05571};Trypanosoma_brucei{Tb927.10.3370,Tb927.10.3380,Tb927.5.1820};Trypanosoma_congolense{TcIL3000_0_08620,TcIL3000_10_2810,TcIL3000_10_2820};Trypanosoma_cruzi{TcBrA4_0048850,TcBrA4_0116860,TcBrA4_0131050};Trypanosoma_equiperdum{TEOVI_000545000};Trypanosoma_evansi{TevSTIB805.10.3620,TevSTIB805.10.3630,TevSTIB805.5.2040};Trypanosoma_grayi{DQ04_00041260,DQ04_09271030};Trypanosoma_melophagium{LSM04_005927,LSM04_006775};Trypanosoma_theileri{TM35_000012090,TM35_000012100,TM35_000181420};Trypanosoma_vivax{TvY486_0501280,TvY486_1003340,TvY486_1003350}
OG0000205	Angomonas_deanei{ADEAN_000334000,ADEAN_000743700,ADEAN_000743800,ADEAN_000849500,ADEAN_000957800};Blechomonas_ayalai{Baya_006_0310,Baya_058_0320,Baya_167_0090};Bodo_saltans{BSAL_22665,BSAL_22670,BSAL_22675};Crithidia_fasciculata{CFAC1_080022400,CFAC1_130011200,CFAC1_210015300,CFAC1_210015400,CFAC1_290010400};Diplonema_papillatum{DIPPA_03432,DIPPA_03441,DIPPA_03462,DIPPA_10356,DIPPA_19165,DIPPA_19169,DIPPA_19530};Endotrypanum_monterogeii{EMOLV88_070017400,EMOLV88_210012200,EMOLV88_240006600,EMOLV88_260008900};Leishmania_aethiopica{LAEL147_000100300,LAEL147_000319700,LAEL147_000380000,LAEL147_000430200};Leishmania_amazonensis{LAMA_000507000};Leishmania_arabica{LARLEM1108_210013000,LARLEM1108_240011200,LARLEM1108_260009500};Leishmania_braziliensis{LBRM2903_070021000,LBRM2903_210012700,LBRM2903_260009700};Leishmania_donovani{LdCL_070017800,LdCL_210013100,LdCL_240011400,LdCL_260010000};Leishmania_enriettii{LENLEM3045_070018800,LENLEM3045_210012800,LENLEM3045_240011400,LENLEM3045_260009700};Leishmania_gerbilli{LGELEM452_070018700,LGELEM452_210013100,LGELEM452_240012000,LGELEM452_260009300};Leishmania_infantum{LINF_070017800,LINF_210013200,LINF_240011300,LINF_260009600};Leishmania_major{LmjF.21.0740,LmjF.24.0630,LmjF.26.0460};Leishmania_martiniquensis{LMARLEM2494_070018100,LMARLEM2494_210013200,LMARLEM2494_240011600,LMARLEM2494_260008900};Leishmania_mexicana{LmxM.21.0740,LmxM.24.0630,LmxM.26.0460};Leishmania_orientalis{LSCM4_05029,LSCM4_05348,LSCM4_05794,LSCM4_06376};Leishmania_panamensis{LPMP_210790,LPMP_260460};Leishmania_sp{JIQ42_04730,JIQ42_04959,JIQ42_05292,JIQ42_06649};Leishmania_tarentolae{LtaP07.1190,LtaP21.0760,LtaP24.0710,LtaP26.0450};Leishmania_tropica{LTRL590_070019200,LTRL590_210013500,LTRL590_240012000,LTRL590_260009200};Leishmania_turanica{LTULEM423_070019500,LTULEM423_210013200,LTULEM423_240011600,LTULEM423_260009600};Leptomonas_pyrrhocoris{LpyrH10_01_8330,LpyrH10_11_0690,LpyrH10_11_0700,LpyrH10_14_0840,LpyrH10_30_0070};Leptomonas_seymouri{Lsey_0021_0520,Lsey_0211_0030};Paratrypanosoma_confusum{PCON_0005460,PCON_0044340};Perkinsela_sp{XU18_4626,XU18_5164};Phytomonas_sp{GSEM1_T00006123001,GSEM1_T00008106001};Porcisia_hertigi{JKF63_04074,JKF63_05050,JKF63_05542,JKF63_06478};Strigomonas_culicis{STCU_00312,STCU_02443,STCU_02660};Trypanosoma_brucei{Tb927.10.1570,Tb927.11.5280,Tb927.7.1470};Trypanosoma_congolense{TcIL3000_7_970};Trypanosoma_cruzi{TcBrA4_0008940,TcBrA4_0046650,TcBrA4_0107050};Trypanosoma_equiperdum{TEOVI_000490300,TEOVI_000866900};Trypanosoma_evansi{TevSTIB805.10.1680,TevSTIB805.11_01.5470,TevSTIB805.7.1490};Trypanosoma_grayi{DQ04_01421020,DQ04_02461110};Trypanosoma_melophagium{LSM04_004280,LSM04_005818,LSM04_005983,LSM04_006677};Trypanosoma_rangeli{TRSC58_01507,TRSC58_05855};Trypanosoma_theileri{TM35_000122160,TM35_000212500,TM35_000272280,TM35_000431320};Trypanosoma_vivax{TvY486_0701250,TvY486_1001580}
OG0000206	Diplonema_papillatum{DIPPA_00108,DIPPA_00313,DIPPA_00424,DIPPA_00425,DIPPA_00672,DIPPA_01354,DIPPA_01549,DIPPA_01735,DIPPA_01862,DIPPA_02276,DIPPA_02343,DIPPA_02577,DIPPA_02772,DIPPA_02872,DIPPA_02970,DIPPA_03089,DIPPA_03094,DIPPA_03874,DIPPA_03955,DIPPA_04098,DIPPA_04946,DIPPA_05014,DIPPA_05038,DIPPA_05190,DIPPA_05382,DIPPA_05439,DIPPA_05524,DIPPA_05695,DIPPA_05974,DIPPA_06145,DIPPA_06198,DIPPA_06356,DIPPA_06530,DIPPA_06793,DIPPA_06794,DIPPA_06823,DIPPA_07444,DIPPA_07758,DIPPA_08383,DIPPA_08897,DIPPA_08997,DIPPA_09190,DIPPA_09282,DIPPA_09283,DIPPA_09631,DIPPA_09650,DIPPA_10073,DIPPA_10147,DIPPA_10211,DIPPA_10273,DIPPA_10390,DIPPA_10711,DIPPA_10777,DIPPA_10883,DIPPA_10907,DIPPA_10971,DIPPA_11335,DIPPA_11371,DIPPA_11372,DIPPA_11711,DIPPA_11738,DIPPA_11799,DIPPA_11972,DIPPA_11975,DIPPA_12908,DIPPA_12934,DIPPA_13295,DIPPA_13306,DIPPA_13639,DIPPA_13746,DIPPA_14355,DIPPA_14398,DIPPA_14685,DIPPA_15128,DIPPA_15532,DIPPA_15747,DIPPA_15836,DIPPA_16601,DIPPA_16657,DIPPA_17073,DIPPA_17365,DIPPA_17437,DIPPA_17490,DIPPA_18029,DIPPA_18413,DIPPA_18462,DIPPA_18550,DIPPA_18844,DIPPA_18846,DIPPA_19029,DIPPA_19098,DIPPA_19649,DIPPA_19664,DIPPA_19825,DIPPA_20281,DIPPA_20424,DIPPA_20707,DIPPA_21663,DIPPA_21824,DIPPA_21849,DIPPA_21996,DIPPA_22296,DIPPA_22381,DIPPA_22389,DIPPA_22612,DIPPA_23082,DIPPA_24091,DIPPA_24558,DIPPA_24660,DIPPA_24745,DIPPA_24753,DIPPA_24906,DIPPA_25182,DIPPA_25186,DIPPA_25364,DIPPA_26083,DIPPA_26089,DIPPA_26137,DIPPA_26388,DIPPA_26542,DIPPA_26554,DIPPA_26825,DIPPA_26850,DIPPA_27068,DIPPA_27206,DIPPA_27298,DIPPA_27304,DIPPA_27330,DIPPA_27492,DIPPA_27493,DIPPA_28250,DIPPA_28291,DIPPA_28985,DIPPA_29701,DIPPA_29921,DIPPA_30534,DIPPA_30748,DIPPA_31027,DIPPA_31075,DIPPA_31084,DIPPA_31314,DIPPA_31612,DIPPA_31722,DIPPA_31770,DIPPA_31771,DIPPA_31776,DIPPA_32198,DIPPA_32347,DIPPA_32366,DIPPA_32605,DIPPA_32647,DIPPA_32689,DIPPA_32800,DIPPA_32803,DIPPA_33128,DIPPA_33129,DIPPA_33291,DIPPA_33644,DIPPA_33765,DIPPA_33812,DIPPA_34001,DIPPA_34147,DIPPA_34542,DIPPA_34638,DIPPA_34800,DIPPA_34824,DIPPA_34936,DIPPA_35111,DIPPA_35508,DIPPA_54732}
OG0000207	Angomonas_deanei{ADEAN_000088700,ADEAN_000663100};Blattamonas_nauphoetae{BLNAU_19177};Blechomonas_ayalai{Baya_024_0390,Baya_210_0070};Bodo_saltans{BSAL_03495,BSAL_19415};Carpediemonas_membranifera{J8273_2112};Crithidia_fasciculata{CFAC1_100026300,CFAC1_150010800};Diplonema_papillatum{DIPPA_01504,DIPPA_01574,DIPPA_08432};Endotrypanum_monterogeii{EMOLV88_230007500,EMOLV88_360073300};Kipferlia_bialata{KIPB_007408,KIPB_013657,KIPB_016954};Leishmania_aethiopica{LAEL147_000354300,LAEL147_000515000};Leishmania_amazonensis{LAMA_000128200,LAMA_000437500};Leishmania_arabica{LARLEM1108_230008600,LARLEM1108_290005600};Leishmania_braziliensis{LBRM2903_230009000,LBRM2903_290006000};Leishmania_donovani{LdCL_230008800,LdCL_290005500};Leishmania_enriettii{LENLEM3045_230008300,LENLEM3045_290005600};Leishmania_gerbilli{LGELEM452_230008200,LGELEM452_290005500};Leishmania_infantum{LINF_230008300,LINF_290005500};Leishmania_major{LmjF.23.0300,LmjF.29.0060};Leishmania_martiniquensis{LMARLEM2494_230008500,LMARLEM2494_290005600};Leishmania_mexicana{LmxM.08_29.0060,LmxM.23.0300};Leishmania_orientalis{LSCM4_03448,LSCM4_04642};Leishmania_panamensis{LPMP_230330,LPMP_290060};Leishmania_sp{JIQ42_03680,JIQ42_06180};Leishmania_tarentolae{LtaP23.0360,LtaP29.0060};Leishmania_tropica{LTRL590_230008600,LTRL590_290005600};Leishmania_turanica{LTULEM423_230008400,LTULEM423_290005600};Leptomonas_pyrrhocoris{LpyrH10_03_3520,LpyrH10_08_0090};Leptomonas_seymouri{Lsey_0150_0040,Lsey_0291_0090};Monocercomonoides_exilis{MONOS_7898};Naegleria_gruberi{NAEGRDRAFT_34972};Naegleria_lovaniensis{C9374_003886,C9374_009348,C9374_014034};Paratrimastix_pyriformis{PAPYR_5765,PAPYR_6245};Paratrypanosoma_confusum{PCON_0042400,PCON_0068770};Perkinsela_sp{XU18_0142,XU18_1028};Phytomonas_sp{GSEM1_T00000012001,GSEM1_T00002245001};Porcisia_hertigi{JKF63_00671,JKF63_04793};Strigomonas_culicis{STCU_00544,STCU_04742,STCU_05010,STCU_07481};Trypanosoma_brucei{Tb927.3.5580,Tb927.8.2240};Trypanosoma_congolense{TcIL3000_0_30560,TcIL3000_3_3520,TcIL3000_8_2240};Trypanosoma_cruzi{TcBrA4_0021600,TcBrA4_0042620,TcBrA4_0048970,TcBrA4_0069540,TcBrA4_0076470,TcBrA4_0127330,TcBrA4_0138640,TcBrA4_0138760,TcBrA4_0139250,TcBrA4_0139310,TcBrA4_0139320};Trypanosoma_equiperdum{TEOVI_000183500,TEOVI_000642900};Trypanosoma_evansi{TevSTIB805.3.5880,TevSTIB805.8.2180};Trypanosoma_grayi{DQ04_00131170};Trypanosoma_melophagium{LSM04_001581,LSM04_002959};Trypanosoma_rangeli{TRSC58_05241,TRSC58_05705};Trypanosoma_theileri{TM35_000091060,TM35_000591030};Trypanosoma_vivax{TvY486_0801730}
OG0000208	Angomonas_deanei{ADEAN_000330400,ADEAN_000330500,ADEAN_000330600,ADEAN_000330700};Blechomonas_ayalai{Baya_042_0440,Baya_042_0460};Bodo_saltans{BSAL_59885,BSAL_59890,BSAL_59945,BSAL_77340};Crithidia_fasciculata{CFAC1_290014000,CFAC1_290014100,CFAC1_290014200,CFAC1_290014300};Diplonema_papillatum{DIPPA_01890,DIPPA_04756,DIPPA_19976};Endotrypanum_monterogeii{EMOLV88_260011900,EMOLV88_260012000,EMOLV88_260012100};Kipferlia_bialata{KIPB_000424,KIPB_008967,KIPB_012776};Leishmania_aethiopica{LAEL147_000433600,LAEL147_000433700};Leishmania_arabica{LARLEM1108_260013100,LARLEM1108_260013200};Leishmania_braziliensis{LBRM2903_260012900,LBRM2903_260013000,LBRM2903_260013100};Leishmania_donovani{LdCL_260013400,LdCL_260013500};Leishmania_enriettii{LENLEM3045_000030300,LENLEM3045_260012700};Leishmania_gerbilli{LGELEM452_260012800,LGELEM452_260012900};Leishmania_infantum{LINF_260013000,LINF_260013100};Leishmania_major{LmjF.26.0800,LmjF.26.0810,LmjF.26.0820};Leishmania_martiniquensis{LMARLEM2494_260012000,LMARLEM2494_260012100,LMARLEM2494_260012200};Leishmania_mexicana{LmxM.26.0800,LmxM.26.0810};Leishmania_orientalis{LSCM4_05062,LSCM4_05063,LSCM4_05064};Leishmania_panamensis{LPMP_260780,LPMP_260790,LPMP_260800};Leishmania_sp{JIQ42_04994,JIQ42_04995,JIQ42_04996,JIQ42_04997,JIQ42_04998};Leishmania_tarentolae{LtaP26.1520};Leishmania_tropica{LTRL590_260012800,LTRL590_260012900};Leishmania_turanica{LTULEM423_260013100};Leptomonas_pyrrhocoris{LpyrH10_01_8660,LpyrH10_01_8670-1,LpyrH10_01_8680,LpyrH10_01_8690,LpyrH10_01_8700,LpyrH10_01_8710,LpyrH10_01_8720,LpyrH10_01_8730,LpyrH10_01_8740,LpyrH10_01_8750};Leptomonas_seymouri{Lsey_0155_0170,Lsey_0882_0010};Naegleria_gruberi{NAEGRDRAFT_30206,NAEGRDRAFT_31801,NAEGRDRAFT_35731,NAEGRDRAFT_44697,NAEGRDRAFT_55902,NAEGRDRAFT_60750};Naegleria_lovaniensis{C9374_002564,C9374_009022,C9374_014548,C9374_014568};Perkinsela_sp{XU18_1467,XU18_3598};Phytomonas_sp{GSEM1_T00003535001,GSEM1_T00003536001};Porcisia_hertigi{JKF63_04105,JKF63_04106,JKF63_04107};Strigomonas_culicis{STCU_00957,STCU_06333,STCU_07189,STCU_09698};Trypanosoma_brucei{Tb927.7.1120,Tb927.7.1130,Tb927.7.1140};Trypanosoma_congolense{TcIL3000_0_04420,TcIL3000_0_04430};Trypanosoma_cruzi{TcBrA4_0106660,TcBrA4_0106670,TcBrA4_0106680};Trypanosoma_equiperdum{TEOVI_000685300};Trypanosoma_evansi{TevSTIB805.7.1100,TevSTIB805.7.1110,TevSTIB805.7.1120};Trypanosoma_grayi{DQ04_01651000,DQ04_01651010,DQ04_01651020};Trypanosoma_melophagium{LSM04_000179,LSM04_002429,LSM04_003036,LSM04_003201,LSM04_003367,LSM04_003571,LSM04_004297,LSM04_005400,LSM04_007591,LSM04_007947,LSM04_009747};Trypanosoma_rangeli{TRSC58_06112,TRSC58_06976,TRSC58_07183};Trypanosoma_theileri{TM35_000212110,TM35_000212120,TM35_000212130};Trypanosoma_vivax{TvY486_0700940,TvY486_0700950}
OG0000209	Angomonas_deanei{ADEAN_000403900,ADEAN_000784800,ADEAN_001035900};Blechomonas_ayalai{Baya_008_0040,Baya_014_0330};Bodo_saltans{BSAL_12285,BSAL_56745,BSAL_56750,BSAL_60870c};Crithidia_fasciculata{CFAC1_070010400,CFAC1_110009600,CFAC1_300095500};Diplonema_papillatum{DIPPA_14305,DIPPA_31072};Endotrypanum_monterogeii{EMOLV88_110011100,EMOLV88_140008000,EMOLV88_350047000};Kipferlia_bialata{KIPB_005287};Leishmania_aethiopica{LAEL147_000152000,LAEL147_000193300,LAEL147_000796400};Leishmania_amazonensis{LAMA_000175700,LAMA_000213100,LAMA_000810700};Leishmania_arabica{LARLEM1108_110011400,LARLEM1108_140007800,LARLEM1108_350052600};Leishmania_braziliensis{LBRM2903_110007800,LBRM2903_140008300,LBRM2903_340054000};Leishmania_donovani{LdCL_110010800,LdCL_140008200,LdCL_350049900};Leishmania_enriettii{LENLEM3045_110011800,LENLEM3045_140008100,LENLEM3045_350052100};Leishmania_gerbilli{LGELEM452_110011400,LGELEM452_140008600,LGELEM452_350051000};Leishmania_infantum{LINF_110010900,LINF_140008200,LINF_350049900};Leishmania_major{LmjF.11.0520,LmjF.14.0320,LmjF.35.4410};Leishmania_martiniquensis{LMARLEM2494_110011500,LMARLEM2494_140008200,LMARLEM2494_350050600};Leishmania_mexicana{LmxM.11.0520,LmxM.14.0320,LmxM.34.4410};Leishmania_orientalis{LSCM4_01644,LSCM4_04858,LSCM4_05988};Leishmania_panamensis{LPMP_110540,LPMP_140320,LPMP_344280};Leishmania_sp{JIQ42_01248,JIQ42_04265,JIQ42_06711};Leishmania_tarentolae{LtaP11.0560,LtaP14.0300,LtaP35.4450};Leishmania_tropica{LTRL590_140008900,LTRL590_350051000};Leishmania_turanica{LTULEM423_110011500,LTULEM423_140008400,LTULEM423_350051000};Leptomonas_pyrrhocoris{LpyrH10_01_6810,LpyrH10_17_0340-1,LpyrH10_18_0650};Leptomonas_seymouri{Lsey_0002_0880,Lsey_0215_0050,Lsey_0294_0010};Paratrimastix_pyriformis{PAPYR_1836,PAPYR_7382};Paratrypanosoma_confusum{PCON_0034100,PCON_0038820,PCON_0047940};Perkinsela_sp{XU18_1274,XU18_1913};Phytomonas_sp{GSEM1_T00005659001};Porcisia_hertigi{JKF63_01441,JKF63_06677,JKF63_07007};Strigomonas_culicis{STCU_00600,STCU_03918,STCU_04061,STCU_04119,STCU_05171,STCU_05985,STCU_06128,STCU_09141};Trypanosoma_brucei{Tb927.11.6680,Tb927.9.10340};Trypanosoma_congolense{TcIL3000_0_06990,TcIL3000_9_3900};Trypanosoma_cruzi{TcBrA4_0060710,TcBrA4_0089850,TcBrA4_0133990};Trypanosoma_equiperdum{TEOVI_000181400,TEOVI_000234300};Trypanosoma_evansi{TevSTIB805.11_01.6880,TevSTIB805.9.7380};Trypanosoma_grayi{DQ04_05351040,DQ04_05491050,DQ04_09811020};Trypanosoma_melophagium{LSM04_002669,LSM04_003270,LSM04_005243,LSM04_006079,LSM04_006938,LSM04_007788};Trypanosoma_rangeli{TRSC58_01038,TRSC58_01516,TRSC58_03120,TRSC58_03273,TRSC58_05805};Trypanosoma_theileri{TM35_000042300,TM35_000162000,TM35_000292280};Trypanosoma_vivax{TvY486_0704490,TvY486_0904620,TvY486_1107030}
OG0000210	Angomonas_deanei{ADEAN_001051700};Blechomonas_ayalai{Baya_055_0280,Baya_055_0290,Baya_055_0300};Crithidia_fasciculata{CFAC1_060009200,CFAC1_060009500,CFAC1_060009600,CFAC1_060009700,CFAC1_060009800,CFAC1_060009900,CFAC1_060010000};Diplonema_papillatum{DIPPA_29281,DIPPA_29283,DIPPA_29284,DIPPA_29285,DIPPA_29286};Endotrypanum_monterogeii{EMOLV88_030008000,EMOLV88_030008100,EMOLV88_030008200};Kipferlia_bialata{KIPB_000987,KIPB_001786,KIPB_010869};Leishmania_aethiopica{LAEL147_000039500,LAEL147_000039600,LAEL147_000039700};Leishmania_amazonensis{LAMA_000044100,LAMA_000044200};Leishmania_arabica{LARLEM1108_030008600,LARLEM1108_030008700,LARLEM1108_030008800,LARLEM1108_030008900};Leishmania_braziliensis{LBRM2903_030008600,LBRM2903_030008700};Leishmania_donovani{LdCL_030008500,LdCL_030008600,LdCL_030008800};Leishmania_enriettii{LENLEM3045_030008500,LENLEM3045_030008600,LENLEM3045_030008700,LENLEM3045_030008800};Leishmania_gerbilli{LGELEM452_030008500,LGELEM452_030008600,LGELEM452_030008700,LGELEM452_030008800};Leishmania_infantum{LINF_030008500,LINF_030008600,LINF_030008700};Leishmania_major{LmjF.03.0370,LmjF.03.0380,LmjF.03.0390,LmjF.03.0400};Leishmania_martiniquensis{LMARLEM2494_030008400,LMARLEM2494_030008500,LMARLEM2494_030008600,LMARLEM2494_030008700,LMARLEM2494_030008800};Leishmania_mexicana{LmxM.03.0370,LmxM.03.0380,LmxM.03.0400};Leishmania_orientalis{LSCM4_08233,LSCM4_08234,LSCM4_08235,LSCM4_08236};Leishmania_panamensis{LPMP_030340,LPMP_030350};Leishmania_sp{JIQ42_08235,JIQ42_08236,JIQ42_08237,JIQ42_08238};Leishmania_tarentolae{LtaP03.0350,LtaP03.0360,LtaP03.0370,LtaPcontig179-1};Leishmania_tropica{LTRL590_030008500,LTRL590_030008600,LTRL590_030008700};Leishmania_turanica{LTULEM423_030008800,LTULEM423_030008900,LTULEM423_030009000,LTULEM423_030009100};Leptomonas_pyrrhocoris{LpyrH10_34_0430-1,LpyrH10_34_0480-1,LpyrH10_34_0490,LpyrH10_34_0500,LpyrH10_34_0510,LpyrH10_34_0520,LpyrH10_34_0540-1};Leptomonas_seymouri{Lsey_0284_0070,Lsey_0284_0080,Lsey_0414_0030};Paratrimastix_pyriformis{PAPYR_6476};Paratrypanosoma_confusum{PCON_0064340,PCON_0064350,PCON_0064360,PCON_0064370};Porcisia_hertigi{JKF63_07724,JKF63_07725,JKF63_07726,JKF63_07727};Strigomonas_culicis{STCU_00368,STCU_02401,STCU_02753,STCU_07525};Trypanosoma_cruzi{TcBrA4_0131180,TcBrA4_0131190,TcBrA4_0131200,TcBrA4_0131210};Trypanosoma_grayi{DQ04_00041290,DQ04_03081080,DQ04_03081090};Trypanosoma_melophagium{LSM04_007657,LSM04_007882,LSM04_009289};Trypanosoma_rangeli{TRSC58_05802,TRSC58_06254};Trypanosoma_theileri{TM35_000012040,TM35_000012050,TM35_000012060}
OG0000211	Carpediemonas_membranifera{J8273_0076,J8273_0091,J8273_0101,J8273_0163,J8273_0168,J8273_0228,J8273_0341,J8273_0344,J8273_0378,J8273_0384,J8273_0445,J8273_0487,J8273_0618,J8273_0700,J8273_0716,J8273_0717,J8273_0897,J8273_1057,J8273_1077,J8273_1109,J8273_1110,J8273_1114,J8273_1176,J8273_1197,J8273_1208,J8273_1222,J8273_1241,J8273_1281,J8273_1314,J8273_1454,J8273_1459,J8273_1570,J8273_1601,J8273_1700,J8273_1735,J8273_1759,J8273_1844,J8273_1953,J8273_1954,J8273_1977,J8273_2000,J8273_2003,J8273_2006,J8273_2013,J8273_2087,J8273_2156,J8273_2276,J8273_2458,J8273_2459,J8273_2483,J8273_2551,J8273_2574,J8273_2704,J8273_2717,J8273_2756,J8273_2758,J8273_2871,J8273_2879,J8273_2980,J8273_3079,J8273_3101,J8273_3124,J8273_3130,J8273_3136,J8273_3165,J8273_3185,J8273_3192,J8273_3203,J8273_3208,J8273_3230,J8273_3298,J8273_3401,J8273_3455,J8273_3635,J8273_3668,J8273_3895,J8273_3897,J8273_3954,J8273_4003,J8273_4098,J8273_4196,J8273_4229,J8273_4239,J8273_4296,J8273_4365,J8273_4368,J8273_4399,J8273_4408,J8273_4472,J8273_4571,J8273_4602,J8273_4630,J8273_4672,J8273_4723,J8273_4783,J8273_4828,J8273_4846,J8273_4868,J8273_4876,J8273_4891,J8273_4914,J8273_4964,J8273_5079,J8273_5108,J8273_5189,J8273_5226,J8273_5280,J8273_5345,J8273_5414,J8273_5415,J8273_5431,J8273_5456,J8273_5597,J8273_5600,J8273_5676,J8273_5693,J8273_5711,J8273_5752,J8273_5797,J8273_5883,J8273_5955,J8273_5971,J8273_5972,J8273_6085,J8273_6144,J8273_6155,J8273_6261,J8273_6310,J8273_6375,J8273_6426,J8273_6429,J8273_6482,J8273_6546,J8273_6635,J8273_6636,J8273_6836,J8273_7129,J8273_7306,J8273_7334,J8273_7387,J8273_7422,J8273_7448,J8273_7467,J8273_7528,J8273_7585,J8273_7615,J8273_7830,J8273_7861,J8273_7863,J8273_7864,J8273_7888,J8273_7934,J8273_8087,J8273_8101,J8273_8107,J8273_8147,J8273_8206,J8273_8223,J8273_8243,J8273_8275,J8273_8322,J8273_8324,J8273_8369,J8273_8522,J8273_8692,J8273_8790,J8273_8848,J8273_8877,J8273_8958}
OG0000212	Angomonas_deanei{ADEAN_000145500,ADEAN_000310900};Blattamonas_nauphoetae{BLNAU_2441};Blechomonas_ayalai{Baya_003_0680,Baya_280_0060};Bodo_saltans{BSAL_00245,BSAL_11805,BSAL_54900,BSAL_84040};Carpediemonas_membranifera{J8273_2886,J8273_6024};Crithidia_fasciculata{CFAC1_230022000,CFAC1_270013000};Diplonema_papillatum{DIPPA_05331,DIPPA_11050,DIPPA_14984,DIPPA_14991,DIPPA_17699,DIPPA_20943,DIPPA_21038,DIPPA_21052,DIPPA_25665};Endotrypanum_monterogeii{EMOLV88_310009900,EMOLV88_330023900};Kipferlia_bialata{KIPB_001580,KIPB_002797,KIPB_004621,KIPB_007471,KIPB_007633,KIPB_007668,KIPB_008210,KIPB_008353,KIPB_008927,KIPB_010730,KIPB_011039,KIPB_012297,KIPB_012664,KIPB_014278,KIPB_014899};Leishmania_aethiopica{LAEL147_000009400,LAEL147_000591800,LAEL147_000686000};Leishmania_amazonensis{LAMA_000627800,LAMA_000714700};Leishmania_arabica{LARLEM1108_000011400,LARLEM1108_310011100};Leishmania_braziliensis{LBRM2903_310013900,LBRM2903_330027800};Leishmania_donovani{LdCL_310011100,LdCL_330026400};Leishmania_enriettii{LENLEM3045_310008500,LENLEM3045_330026500};Leishmania_gerbilli{LGELEM452_310010500,LGELEM452_330026900};Leishmania_infantum{LINF_310010800,LINF_330027100};Leishmania_major{LmjF.31.0540,LmjF.33.1860};Leishmania_martiniquensis{LMARLEM2494_310008300,LMARLEM2494_330026100};Leishmania_mexicana{LmxM.30.0540,LmxM.32.1860};Leishmania_orientalis{LSCM4_02507,LSCM4_03139};Leishmania_panamensis{LPMP_310520,LPMP_331940};Leishmania_sp{JIQ42_01987,JIQ42_02630};Leishmania_tarentolae{LtaP31.0560,LtaP33.2030};Leishmania_tropica{LTRL590_000017100,LTRL590_310010600};Leishmania_turanica{LTULEM423_310010600,LTULEM423_330026600};Leptomonas_pyrrhocoris{LpyrH10_07_2940,LpyrH10_32_0550};Leptomonas_seymouri{Lsey_0007_0230,Lsey_0022_0260};Monocercomonoides_exilis{MONOS_15767};Naegleria_gruberi{NAEGRDRAFT_572,NAEGRDRAFT_58406,NAEGRDRAFT_60039,NAEGRDRAFT_80312};Naegleria_lovaniensis{C9374_001077,C9374_007492,C9374_009235,C9374_011266};Paratrimastix_pyriformis{PAPYR_1312,PAPYR_2517,PAPYR_9423,PAPYR_9425,PAPYR_9426};Paratrypanosoma_confusum{PCON_0002830,PCON_0030230};Phytomonas_sp{GSEM1_T00004338001,GSEM1_T00006180001};Porcisia_hertigi{JKF63_02212,JKF63_03791};Strigomonas_culicis{STCU_01166,STCU_02970,STCU_03969,STCU_04608,STCU_05269,STCU_07680,STCU_09046,STCU_09436};Trypanosoma_brucei{Tb927.11.3130,Tb927.4.4050};Trypanosoma_congolense{TcIL3000_0_49430,TcIL3000_10_13930,TcIL3000_4_3540};Trypanosoma_cruzi{TcBrA4_0034020,TcBrA4_0059420};Trypanosoma_equiperdum{TEOVI_000326300,TEOVI_000383200};Trypanosoma_evansi{TevSTIB805.11_01.3210,TevSTIB805.4.4230};Trypanosoma_grayi{DQ04_02421080,DQ04_05791020};Trypanosoma_melophagium{LSM04_005312};Trypanosoma_rangeli{TRSC58_00239,TRSC58_02072};Trypanosoma_theileri{TM35_000051210,TM35_000411520};Trypanosoma_vivax{TvY486_0037480,TvY486_0807800,TvY486_1103170}
OG0000213	Angomonas_deanei{ADEAN_000537500,ADEAN_000948800};Blattamonas_nauphoetae{BLNAU_2600,BLNAU_6497};Blechomonas_ayalai{Baya_049_0090,Baya_169_0170};Bodo_saltans{BSAL_09395,BSAL_28110,BSAL_28115,BSAL_30135};Carpediemonas_membranifera{J8273_5610,J8273_6052,J8273_8076};Crithidia_fasciculata{CFAC1_240044300,CFAC1_240044400,CFAC1_260062900,CFAC1_260063100};Diplonema_papillatum{DIPPA_09048,DIPPA_09052,DIPPA_19144,DIPPA_19148,DIPPA_19154};Endotrypanum_monterogeii{EMOLV88_150017300,EMOLV88_150017400,EMOLV88_300043400,EMOLV88_300043500};Kipferlia_bialata{KIPB_009885};Leishmania_aethiopica{LAEL147_000219900,LAEL147_000220000,LAEL147_000586000};Leishmania_amazonensis{LAMA_000236900,LAMA_000622700,LAMA_000622800};Leishmania_arabica{LARLEM1108_150017600,LARLEM1108_300044300};Leishmania_braziliensis{LBRM2903_150017600,LBRM2903_150018600,LBRM2903_150018700,LBRM2903_300045000,LBRM2903_300045100};Leishmania_donovani{LdCL_150017400,LdCL_150017500,LdCL_300043200,LdCL_300043300};Leishmania_enriettii{LENLEM3045_150017800,LENLEM3045_150017900,LENLEM3045_300044100,LENLEM3045_300044200};Leishmania_gerbilli{LGELEM452_150017300,LGELEM452_300044600};Leishmania_infantum{LINF_150019500,LINF_150019600,LINF_300043000,LINF_300043100};Leishmania_major{LmjF.15.1203,LmjF.15.1207,LmjF.30.3720,LmjF.30.3730};Leishmania_martiniquensis{LMARLEM2494_150017700,LMARLEM2494_150017800,LMARLEM2494_300043800};Leishmania_mexicana{LmxM.15.1203,LmxM.15.1207,LmxM.29.3720,LmxM.29.3730};Leishmania_orientalis{LSCM4_02305,LSCM4_07290,LSCM4_07291};Leishmania_panamensis{LPMP_151120,LPMP_151130,LPMP_303680,LPMP_303690};Leishmania_sp{JIQ42_03670,JIQ42_06478,JIQ42_06479,JIQ42_06480};Leishmania_tarentolae{LtaP15.1130,LtaP30.3760,LtaP30.3770};Leishmania_tropica{LTRL590_150017500,LTRL590_150017600,LTRL590_300044100};Leishmania_turanica{LTULEM423_150017000,LTULEM423_300044300};Leptomonas_pyrrhocoris{LpyrH10_04_6800,LpyrH10_04_6810,LpyrH10_26_0570,LpyrH10_26_0580};Leptomonas_seymouri{Lsey_0343_0020};Paratrypanosoma_confusum{PCON_0020290,PCON_0054050,PCON_0054060};Perkinsela_sp{XU18_0602,XU18_3642};Phytomonas_sp{GSEM1_T00001256001,GSEM1_T00006306001,GSEM1_T00006307001};Porcisia_hertigi{JKF63_03165,JKF63_06151,JKF63_06152};Strigomonas_culicis{STCU_12324};Trypanosoma_brucei{Tb927.6.5120,Tb927.6.5130,Tb927.9.5690};Trypanosoma_congolense{TcIL3000_6_4580,TcIL3000_9_1910};Trypanosoma_cruzi{TcBrA4_0027130,TcBrA4_0039700,TcBrA4_0119040};Trypanosoma_equiperdum{TEOVI_000318200,TEOVI_000601700};Trypanosoma_evansi{TevSTIB805.6.5290,TevSTIB805.6.5300,TevSTIB805.9.4180};Trypanosoma_grayi{DQ04_03351000};Trypanosoma_melophagium{LSM04_000015,LSM04_001697,LSM04_006087,LSM04_006709};Trypanosoma_theileri{TM35_000071040,TM35_000182360,TM35_000182370};Trypanosoma_vivax{TvY486_0604430,TvY486_0604440}
OG0000214	Angomonas_deanei{ADEAN_000030500,ADEAN_000928900};Blechomonas_ayalai{Baya_039_0400,Baya_155_0040};Bodo_saltans{BSAL_23445,BSAL_35110};Carpediemonas_membranifera{J8273_2800};Crithidia_fasciculata{CFAC1_090008300,CFAC1_280039500};Diplonema_papillatum{DIPPA_04996,DIPPA_16794,DIPPA_17651,DIPPA_24109,DIPPA_28418,DIPPA_29368,DIPPA_29369,DIPPA_58675};Endotrypanum_monterogeii{EMOLV88_170006700,EMOLV88_360042700};Kipferlia_bialata{KIPB_001756,KIPB_006550,KIPB_012872};Leishmania_aethiopica{LAEL147_000244000,LAEL147_000848300};Leishmania_amazonensis{LAMA_000260200,LAMA_000342600};Leishmania_arabica{LARLEM1108_170007600,LARLEM1108_360045200};Leishmania_braziliensis{LBRM2903_170008100,LBRM2903_350048300};Leishmania_donovani{LdCL_170008500,LdCL_360044500};Leishmania_enriettii{LENLEM3045_170007100,LENLEM3045_360045400};Leishmania_gerbilli{LGELEM452_170007100,LGELEM452_360045000};Leishmania_infantum{LINF_170008800,LINF_360044500};Leishmania_major{LmjF.17.0250,LmjF.36.3590};Leishmania_martiniquensis{LMARLEM2494_170007300,LMARLEM2494_360044800};Leishmania_mexicana{LmxM.17.0250,LmxM.36.3590};Leishmania_orientalis{LSCM4_00386,LSCM4_06868};Leishmania_panamensis{LPMP_170210,LPMP_353670};Leishmania_sp{JIQ42_00391,JIQ42_07280};Leishmania_tarentolae{LtaP17.0270,LtaP36.3680};Leishmania_tropica{LTRL590_170006900,LTRL590_360045800};Leishmania_turanica{LTULEM423_170007200,LTULEM423_360045100};Leptomonas_pyrrhocoris{LpyrH10_06_1200,LpyrH10_21_0120};Leptomonas_seymouri{Lsey_0172_0180,Lsey_0197_0060};Monocercomonoides_exilis{MONOS_3941};Naegleria_gruberi{NAEGRDRAFT_36304,NAEGRDRAFT_83267};Naegleria_lovaniensis{C9374_003185,C9374_011761,C9374_014196};Paratrimastix_pyriformis{PAPYR_5938};Paratrypanosoma_confusum{PCON_0041800,PCON_0051970};Phytomonas_sp{GSEM1_T00002582001};Porcisia_hertigi{JKF63_00367,JKF63_05411,JKF63_05412};Strigomonas_culicis{STCU_02881,STCU_03476,STCU_04127,STCU_04429,STCU_07878,STCU_09468};Trypanosoma_brucei{Tb11.02.5400};Trypanosoma_cruzi{TcBrA4_0024800,TcBrA4_0088650,TcBrA4_0088730,TcBrA4_0089260,TcBrA4_0089280,TcBrA4_0089290,TcBrA4_0089300,TcBrA4_0089310};Trypanosoma_equiperdum{TEOVI_000243300};Trypanosoma_evansi{TevSTIB805.11_01.7810};Trypanosoma_grayi{DQ04_00101150,DQ04_01371070,DQ04_26241000};Trypanosoma_melophagium{LSM04_003455,LSM04_004915};Trypanosoma_rangeli{TRSC58_03074,TRSC58_05439,TRSC58_07096,TRSC58_07255};Trypanosoma_theileri{TM35_000064350,TM35_000163040};Trypanosoma_vivax{TvY486_1108080}
OG0000215	Angomonas_deanei{ADEAN_000797000,ADEAN_000797100,ADEAN_000797200,ADEAN_000797300,ADEAN_000928700,ADEAN_000928800};Blattamonas_nauphoetae{BLNAU_10323,BLNAU_2221};Blechomonas_ayalai{Baya_014_0570,Baya_043_0200};Bodo_saltans{BSAL_06665,BSAL_16280,BSAL_16285,BSAL_24525,BSAL_26775,BSAL_35435,BSAL_77550};Carpediemonas_membranifera{J8273_0202,J8273_2424,J8273_3036,J8273_7819,J8273_8274};Crithidia_fasciculata{CFAC1_050023200,CFAC1_050023300};Diplonema_papillatum{DIPPA_00986,DIPPA_07789,DIPPA_13083,DIPPA_13107,DIPPA_13566a,DIPPA_14386,DIPPA_15714,DIPPA_15752,DIPPA_15755,DIPPA_18810,DIPPA_19275,DIPPA_19915,DIPPA_21590,DIPPA_21597,DIPPA_21626,DIPPA_22055,DIPPA_22437,DIPPA_26249,DIPPA_28102};Endotrypanum_monterogeii{EMOLV88_090019300};Kipferlia_bialata{KIPB_000087,KIPB_003144,KIPB_003935,KIPB_004692,KIPB_005089,KIPB_005340,KIPB_006007,KIPB_006461,KIPB_007488,KIPB_007527,KIPB_007544,KIPB_007875,KIPB_011974,KIPB_012686};Leishmania_aethiopica{LAEL147_000126900};Leishmania_arabica{LARLEM1108_090019900};Leishmania_braziliensis{LBRM2903_090019500,LBRM2903_090019600};Leishmania_donovani{LdCL_090019400};Leishmania_enriettii{LENLEM3045_090019300};Leishmania_gerbilli{LGELEM452_090019300};Leishmania_infantum{LINF_090019700,LINF_090019800};Leishmania_major{LmjF.09.1240};Leishmania_martiniquensis{LMARLEM2494_090018800};Leishmania_mexicana{LmxM.09.1240};Leishmania_orientalis{LSCM4_06817,LSCM4_06818};Leishmania_panamensis{LPMP_091240};Leishmania_sp{JIQ42_06918,JIQ42_06950};Leishmania_tarentolae{LtaP09.1280,LtaPcontig140-1};Leishmania_tropica{LTRL590_090019200};Leishmania_turanica{LTULEM423_090018500};Leptomonas_pyrrhocoris{LpyrH10_02_6480,LpyrH10_10_0010,LpyrH10_16_2000,LpyrH10_16_2010-1,LpyrH10_16_2020};Leptomonas_seymouri{Lsey_0173_0070};Monocercomonoides_exilis{MONOS_1247,MONOS_1633};Naegleria_gruberi{NAEGRDRAFT_57647,NAEGRDRAFT_74324};Naegleria_lovaniensis{C9374_001206,C9374_001801,C9374_002369,C9374_002387,C9374_007010,C9374_009880};Paratrimastix_pyriformis{PAPYR_10072,PAPYR_10483,PAPYR_10484,PAPYR_1213,PAPYR_2633,PAPYR_3341,PAPYR_8137,PAPYR_9190};Paratrypanosoma_confusum{PCON_0055450};Perkinsela_sp{XU18_1858,XU18_2600};Phytomonas_sp{GSEM1_T00004159001};Porcisia_hertigi{JKF63_06922,JKF63_06924};Trypanosoma_brucei{Tb927.11.13380,Tb927.5.2140};Trypanosoma_cruzi{TcBrA4_0022580,TcBrA4_0134980,TcBrA4_0134990};Trypanosoma_equiperdum{TEOVI_000214700,TEOVI_000718300};Trypanosoma_evansi{TevSTIB805.11_01.13830,TevSTIB805.5.2470};Trypanosoma_grayi{DQ04_02711030,DQ04_05511020};Trypanosoma_melophagium{LSM04_000643,LSM04_004555};Trypanosoma_rangeli{TRSC58_05758,TRSC58_06732};Trypanosoma_theileri{TM35_000201760,TM35_000461340};Trypanosoma_vivax{TvY486_0033510,TvY486_0501560,TvY486_1114250}
OG0000216	Angomonas_deanei{ADEAN_000424100,ADEAN_000966800};Blattamonas_nauphoetae{BLNAU_18621};Blechomonas_ayalai{Baya_004_0830};Bodo_saltans{BSAL_13825,BSAL_18675,BSAL_25100,BSAL_33355,BSAL_39600,BSAL_57440,BSAL_75420,BSAL_77410,BSAL_82615,BSAL_88570,BSAL_88920};Carpediemonas_membranifera{J8273_0507,J8273_2151,J8273_3057,J8273_3249,J8273_6025};Crithidia_fasciculata{CFAC1_300075800};Diplonema_papillatum{DIPPA_00810,DIPPA_01144,DIPPA_03140,DIPPA_03208,DIPPA_03232,DIPPA_03761,DIPPA_06215,DIPPA_06450,DIPPA_06811,DIPPA_06844,DIPPA_06859,DIPPA_07108,DIPPA_07887,DIPPA_08400,DIPPA_09613,DIPPA_10633,DIPPA_10962,DIPPA_11025,DIPPA_12096,DIPPA_12144,DIPPA_12900,DIPPA_13989,DIPPA_14567,DIPPA_14767,DIPPA_14779,DIPPA_15938,DIPPA_16404,DIPPA_17714,DIPPA_18200,DIPPA_18900,DIPPA_18901,DIPPA_18977,DIPPA_19025,DIPPA_19953,DIPPA_21986,DIPPA_23541,DIPPA_24128,DIPPA_24259,DIPPA_24437,DIPPA_25251,DIPPA_27281,DIPPA_27409,DIPPA_27904,DIPPA_28165,DIPPA_28366,DIPPA_29320,DIPPA_30233,DIPPA_31866,DIPPA_32183,DIPPA_32886,DIPPA_33198,DIPPA_34185,DIPPA_34210,DIPPA_34310,DIPPA_34652,DIPPA_34727,DIPPA_35398,DIPPA_35737,DIPPA_35827,DIPPA_54612,DIPPA_54807,DIPPA_64681};Endotrypanum_monterogeii{EMOLV88_350030500};Kipferlia_bialata{KIPB_000607,KIPB_009978};Leishmania_aethiopica{LAEL147_000777400};Leishmania_amazonensis{LAMA_000793100};Leishmania_arabica{LARLEM1108_350033000};Leishmania_braziliensis{LBRM2903_340033600,LBRM2903_340033800};Leishmania_donovani{LdCL_350032000};Leishmania_enriettii{LENLEM3045_350032600};Leishmania_gerbilli{LGELEM452_350032700};Leishmania_infantum{LINF_350031900};Leishmania_major{LmjF.35.2670};Leishmania_martiniquensis{LMARLEM2494_350032400};Leishmania_mexicana{LmxM.34.2670};Leishmania_orientalis{LSCM4_01448};Leishmania_panamensis{LPMP_342510};Leishmania_sp{JIQ42_01039};Leishmania_tarentolae{LtaP35.2680};Leishmania_tropica{LTRL590_350032200};Leishmania_turanica{LTULEM423_350033100};Leptomonas_pyrrhocoris{LpyrH10_01_4830};Leptomonas_seymouri{Lsey_0008_0340};Monocercomonoides_exilis{MONOS_13340,MONOS_1712,MONOS_5513};Naegleria_gruberi{NAEGRDRAFT_29976,NAEGRDRAFT_34088,NAEGRDRAFT_50512,NAEGRDRAFT_66015,NAEGRDRAFT_74116};Naegleria_lovaniensis{C9374_001560,C9374_006646,C9374_008642,C9374_009020,C9374_009330,C9374_012383};Paratrimastix_pyriformis{PAPYR_2005,PAPYR_304,PAPYR_4756,PAPYR_5121,PAPYR_5882,PAPYR_6342,PAPYR_6920,PAPYR_7737,PAPYR_7818};Paratrypanosoma_confusum{PCON_0001500};Perkinsela_sp{XU18_1181};Phytomonas_sp{GSEM1_T00007568001};Porcisia_hertigi{JKF63_01263};Strigomonas_culicis{STCU_00330,STCU_00341};Trypanosoma_brucei{Tb927.9.13100};Trypanosoma_congolense{TcIL3000_9_5510};Trypanosoma_cruzi{TcBrA4_0062760};Trypanosoma_equiperdum{TEOVI_000008600};Trypanosoma_evansi{TevSTIB805.9.9420};Trypanosoma_grayi{DQ04_02721110};Trypanosoma_melophagium{LSM04_008891};Trypanosoma_rangeli{TRSC58_04594};Trypanosoma_theileri{TM35_000044170};Trypanosoma_vivax{TvY486_0906450}
OG0000217	Angomonas_deanei{ADEAN_000347000,ADEAN_000480200};Blattamonas_nauphoetae{BLNAU_10353,BLNAU_16518,BLNAU_22640,BLNAU_7774,BLNAU_8466};Blechomonas_ayalai{Baya_038_0090};Bodo_saltans{BSAL_10940,BSAL_14360,BSAL_42130};Carpediemonas_membranifera{J8273_0439,J8273_1565,J8273_1830,J8273_4907,J8273_6047,J8273_6179,J8273_6296,J8273_7407,J8273_8618};Crithidia_fasciculata{CFAC1_220024500,CFAC1_300054300};Diplonema_papillatum{DIPPA_12333,DIPPA_14227,DIPPA_17703,DIPPA_23689,DIPPA_23699,DIPPA_24600,DIPPA_31392};Endotrypanum_monterogeii{EMOLV88_320037900};Kipferlia_bialata{KIPB_007570,KIPB_010669,KIPB_011885,KIPB_016771};Leishmania_aethiopica{LAEL147_000415500,LAEL147_000657800};Leishmania_amazonensis{LAMA_000492700,LAMA_000688700};Leishmania_arabica{LARLEM1108_250021100,LARLEM1108_320041800};Leishmania_braziliensis{LBRM2903_250023100,LBRM2903_320044400};Leishmania_donovani{LdCL_250021000,LdCL_320041100};Leishmania_enriettii{LENLEM3045_250021400,LENLEM3045_320042100};Leishmania_gerbilli{LGELEM452_250021500,LGELEM452_320041800};Leishmania_infantum{LINF_250021200,LINF_320040700};Leishmania_major{LmjF.25.1470,LmjF.32.3320};Leishmania_martiniquensis{LMARLEM2494_250020900,LMARLEM2494_320042200};Leishmania_mexicana{LmxM.25.1470,LmxM.31.3320};Leishmania_orientalis{LSCM4_03027,LSCM4_04503};Leishmania_panamensis{LPMP_251520,LPMP_323500};Leishmania_sp{JIQ42_02512,JIQ42_04559};Leishmania_tarentolae{LtaP25.1530,LtaP32.3530};Leishmania_tropica{LTRL590_250021800,LTRL590_320041700};Leishmania_turanica{LTULEM423_250021500,LTULEM423_320042400};Leptomonas_pyrrhocoris{LpyrH10_02_3820-1,LpyrH10_02_3830-1,LpyrH10_10_1880};Leptomonas_seymouri{Lsey_0095_0290,Lsey_0831_0010};Monocercomonoides_exilis{MONOS_10707,MONOS_13012,MONOS_136,MONOS_17730,MONOS_2812,MONOS_6377,MONOS_9461};Naegleria_gruberi{NAEGRDRAFT_31146,NAEGRDRAFT_51526,NAEGRDRAFT_59687,NAEGRDRAFT_60044,NAEGRDRAFT_74526,NAEGRDRAFT_81836};Naegleria_lovaniensis{C9374_004572,C9374_004712,C9374_004714,C9374_004718,C9374_005375,C9374_010926};Paratrimastix_pyriformis{PAPYR_103,PAPYR_4043,PAPYR_7834};Paratrypanosoma_confusum{PCON_0017600,PCON_0073220};Perkinsela_sp{XU18_1143};Phytomonas_sp{GSEM1_T00001729001,GSEM1_T00002768001};Porcisia_hertigi{JKF63_02702,JKF63_04651};Strigomonas_culicis{STCU_00807,STCU_00812,STCU_01777,STCU_02095,STCU_02099,STCU_05450,STCU_06625,STCU_06931};Trypanosoma_brucei{Tb927.11.16720};Trypanosoma_congolense{TcIL3000_3_270};Trypanosoma_cruzi{TcBrA4_0036050,TcBrA4_0080320,TcBrA4_0090880};Trypanosoma_equiperdum{TEOVI_000506500};Trypanosoma_evansi{TevSTIB805.11_01.17300};Trypanosoma_grayi{DQ04_02031130,DQ04_07331030};Trypanosoma_melophagium{LSM04_000954,LSM04_005249};Trypanosoma_rangeli{TRSC58_05011};Trypanosoma_theileri{TM35_000222270,TM35_000332260};Trypanosoma_vivax{TvY486_1117710}
OG0000218	Angomonas_deanei{ADEAN_000637200,ADEAN_000876400,ADEAN_000876500};Blattamonas_nauphoetae{BLNAU_22276,BLNAU_2699,BLNAU_753};Blechomonas_ayalai{Baya_046_0470,Baya_174_0110};Bodo_saltans{BSAL_01490,BSAL_08045,BSAL_56210,BSAL_71095};Carpediemonas_membranifera{J8273_6639,J8273_7174};Crithidia_fasciculata{CFAC1_050014000,CFAC1_300026400};Diplonema_papillatum{DIPPA_12567,DIPPA_15874,DIPPA_24801,DIPPA_24804,DIPPA_24832,DIPPA_31884};Endotrypanum_monterogeii{EMOLV88_010012100,EMOLV88_280017200};Kipferlia_bialata{KIPB_004717,KIPB_011229,KIPB_011976,KIPB_012067,KIPB_015919};Leishmania_aethiopica{LAEL147_000011500,LAEL147_000498400};Leishmania_amazonensis{LAMA_000033700};Leishmania_arabica{LARLEM1108_000007100,LARLEM1108_280022500};Leishmania_braziliensis{LBRM2903_010013700,LBRM2903_280023100};Leishmania_donovani{LdCL_010012900,LdCL_010013000,LdCL_010013100,LdCL_280021300};Leishmania_enriettii{LENLEM3045_010013000,LENLEM3045_280022900};Leishmania_gerbilli{LGELEM452_010012900,LGELEM452_280022700};Leishmania_infantum{LINF_010012800,LINF_010012900,LINF_280021300};Leishmania_major{LmjF.01.0770,LmjF.01.0780,LmjF.28.1530};Leishmania_martiniquensis{LMARLEM2494_010013000,LMARLEM2494_010013100,LMARLEM2494_280023500};Leishmania_mexicana{LmxM.01.0770,LmxM.28.1530};Leishmania_orientalis{LSCM4_03905,LSCM4_08375,LSCM4_08376};Leishmania_panamensis{LPMP_010760,LPMP_281640};Leishmania_sp{JIQ42_03122,JIQ42_08483,JIQ42_08484};Leishmania_tarentolae{LtaP01.0740,LtaP28.1590};Leishmania_tropica{LTRL590_010013300,LTRL590_280021900,LTRL590_280022200};Leishmania_turanica{LTULEM423_010013000,LTULEM423_280022200};Leptomonas_pyrrhocoris{LpyrH10_02_6270,LpyrH10_33_0760};Leptomonas_seymouri{Lsey_0315_0060,Lsey_0660_0010};Monocercomonoides_exilis{MONOS_10396,MONOS_13667,MONOS_2813,MONOS_3126,MONOS_6735,MONOS_6791,MONOS_8176,MONOS_8403,MONOS_8582};Naegleria_gruberi{NAEGRDRAFT_44232,NAEGRDRAFT_54734,NAEGRDRAFT_77772,NAEGRDRAFT_80026};Naegleria_lovaniensis{C9374_009186,C9374_010721,C9374_012555};Paratrimastix_pyriformis{PAPYR_2619,PAPYR_8073};Paratrypanosoma_confusum{PCON_0023130,PCON_0059570};Perkinsela_sp{XU18_1295,XU18_1707};Phytomonas_sp{GSEM1_T00003595001,GSEM1_T00007886001};Porcisia_hertigi{JKF63_07853,JKF63_07854};Strigomonas_culicis{STCU_00320,STCU_04412,STCU_05685,STCU_05868,STCU_08887};Trypanosoma_brucei{Tb927.11.8770,Tb927.9.4680};Trypanosoma_congolense{TcIL3000_9_1560};Trypanosoma_cruzi{TcBrA4_0078650,TcBrA4_0095110};Trypanosoma_equiperdum{TEOVI_000076300,TEOVI_000378200};Trypanosoma_evansi{TevSTIB805.11_01.8990,TevSTIB805.9.3430};Trypanosoma_grayi{DQ04_00411010,DQ04_00421090};Trypanosoma_melophagium{LSM04_001865,LSM04_008769};Trypanosoma_rangeli{TRSC58_04008,TRSC58_05054};Trypanosoma_theileri{TM35_000061760,TM35_000113550};Trypanosoma_vivax{TvY486_0901660,TvY486_1108170}
OG0000219	Angomonas_deanei{ADEAN_000095600,ADEAN_000095700,ADEAN_000605800};Blechomonas_ayalai{Baya_090_0010,Baya_090_0280,Baya_255_0010};Bodo_saltans{BSAL_40305};Crithidia_fasciculata{CFAC1_200025700,CFAC1_270060200,CFAC1_270060300};Endotrypanum_monterogeii{EMOLV88_310029700,EMOLV88_310029800};Leishmania_aethiopica{LAEL147_000534700,LAEL147_000614600,LAEL147_000614700};Leishmania_amazonensis{LAMA_000110500,LAMA_000648100,LAMA_000648200};Leishmania_arabica{LARLEM1108_290025700,LARLEM1108_310035300,LARLEM1108_310035400};Leishmania_braziliensis{LBRM2903_310006500,LBRM2903_310039100,LBRM2903_310039200};Leishmania_donovani{LdCL_290025200,LdCL_310035100,LdCL_310035200};Leishmania_enriettii{LENLEM3045_000008400,LENLEM3045_290024400,LENLEM3045_310016900};Leishmania_gerbilli{LGELEM452_290025600,LGELEM452_310033200,LGELEM452_310033300};Leishmania_infantum{LINF_290025700,LINF_310034500,LINF_310034600};Leishmania_major{LmjF.29.1830,LmjF.31.2640,LmjF.31.2650};Leishmania_martiniquensis{LMARLEM2494_000020200,LMARLEM2494_290024700,LMARLEM2494_310017500};Leishmania_mexicana{LmxM.08_29.1830,LmxM.30.2640,LmxM.30.2650};Leishmania_orientalis{LSCM4_03372,LSCM4_03629};Leishmania_panamensis{LPMP_291840,LPMP_312470,LPMP_312480};Leishmania_sp{JIQ42_02886,JIQ42_02887,JIQ42_03861};Leishmania_tarentolae{LtaP29.1940,LtaP31.3060,LtaP31.3070};Leishmania_tropica{LTRL590_290025000,LTRL590_310039500,LTRL590_310039600,LTRL590_310039700};Leishmania_turanica{LTULEM423_290024900,LTULEM423_310033700,LTULEM423_310033800};Leptomonas_pyrrhocoris{LpyrH10_08_2180,LpyrH10_29_0680,LpyrH10_29_0690};Leptomonas_seymouri{Lsey_0221_0040,Lsey_0221_0050,Lsey_0385_0050};Paratrypanosoma_confusum{PCON_0040340,PCON_0075360,PCON_0075370};Phytomonas_sp{GSEM1_T00000211001,GSEM1_T00006226001,GSEM1_T00006757001};Porcisia_hertigi{JKF63_00491,JKF63_03974,JKF63_03975};Strigomonas_culicis{STCU_03960,STCU_04480,STCU_05001,STCU_05069,STCU_07681,STCU_08918,STCU_08977,STCU_09328,STCU_09449,STCU_09518};Trypanosoma_brucei{Tb927.3.4390,Tb927.4.5040,Tb927.8.7380};Trypanosoma_congolense{TcIL3000_0_00470,TcIL3000_0_03450,TcIL3000_4_4300,TcIL3000_4_4310,TcIL3000_8_7580,TcIL3000_8_7590};Trypanosoma_cruzi{TcBrA4_0042090,TcBrA4_0065490,TcBrA4_0065580,TcBrA4_0129310};Trypanosoma_equiperdum{TEOVI_000658100};Trypanosoma_evansi{TevSTIB805.3.4640,TevSTIB805.4.5260,TevSTIB805.4.5270,TevSTIB805.8.7730};Trypanosoma_grayi{DQ04_00741010,DQ04_00771000,DQ04_13331020};Trypanosoma_melophagium{LSM04_003087};Trypanosoma_rangeli{TRSC58_04319,TRSC58_05403};Trypanosoma_theileri{TM35_000092960,TM35_000441740,TM35_000441750};Trypanosoma_vivax{TvY486_0002690,TvY486_0806860,TvY486_0806870}
OG0000220	Angomonas_deanei{ADEAN_000116000,ADEAN_000213500,ADEAN_000338100,ADEAN_000381500,ADEAN_000545700};Blattamonas_nauphoetae{BLNAU_10011};Blechomonas_ayalai{Baya_036_0130,Baya_039_0650};Bodo_saltans{BSAL_44775,BSAL_64100,BSAL_66200,BSAL_66205,BSAL_90940,BSAL_94425};Crithidia_fasciculata{CFAC1_070021200,CFAC1_240025500,CFAC1_240025900,CFAC1_260054100,CFAC1_270005900,CFAC1_290076400};Diplonema_papillatum{DIPPA_00597,DIPPA_01109,DIPPA_02886,DIPPA_12022,DIPPA_20111,DIPPA_25801,DIPPA_26147,DIPPA_29784};Endotrypanum_monterogeii{EMOLV88_220020900,EMOLV88_350005200};Leishmania_aethiopica{LAEL147_000350300,LAEL147_000350400,LAEL147_000577800,LAEL147_000749700};Leishmania_amazonensis{LAMA_000614900,LAMA_000768200};Leishmania_arabica{LARLEM1108_220019800,LARLEM1108_220019900,LARLEM1108_300035900,LARLEM1108_350005200,LARLEM1108_350005300,LARLEM1108_350005400};Leishmania_braziliensis{LBRM2903_220022800,LBRM2903_300036000,LBRM2903_340005700};Leishmania_donovani{LdCL_220022600,LdCL_220022700,LdCL_300035300,LdCL_350005400};Leishmania_enriettii{LENLEM3045_300035800,LENLEM3045_350005400};Leishmania_gerbilli{LGELEM452_220020500,LGELEM452_220020600,LGELEM452_300036500,LGELEM452_350005300};Leishmania_infantum{LINF_220023100,LINF_300034800,LINF_350005500};Leishmania_major{LmjF.30.2950,LmjF.35.0040};Leishmania_martiniquensis{LMARLEM2494_300035700,LMARLEM2494_350005100};Leishmania_mexicana{LmxM.29.2950,LmxM.34.0040};Leishmania_orientalis{LSCM4_01182,LSCM4_02218};Leishmania_panamensis{LPMP_221580,LPMP_340020};Leishmania_sp{JIQ42_00769,JIQ42_03582};Leishmania_tarentolae{LtaP22.1650,LtaP35.0150};Leishmania_tropica{LTRL590_220021500,LTRL590_220021600,LTRL590_300040900,LTRL590_350005400};Leishmania_turanica{LTULEM423_220020900,LTULEM423_220021000,LTULEM423_300035900,LTULEM423_350005200};Leptomonas_pyrrhocoris{LpyrH10_01_1690,LpyrH10_01_1730,LpyrH10_04_5780,LpyrH10_18_1690};Leptomonas_seymouri{Lsey_0122_0280,Lsey_0179_0010,Lsey_0209_0020};Monocercomonoides_exilis{MONOS_5726};Naegleria_gruberi{NAEGRDRAFT_1225,NAEGRDRAFT_59073,NAEGRDRAFT_80564};Naegleria_lovaniensis{C9374_003708,C9374_005087,C9374_005634,C9374_011160};Paratrimastix_pyriformis{PAPYR_2816};Paratrypanosoma_confusum{PCON_0025200,PCON_0025210,PCON_0054830};Porcisia_hertigi{JKF63_01006,JKF63_04488};Strigomonas_culicis{STCU_00280,STCU_02439,STCU_06714,STCU_07763,STCU_08004,STCU_09748,STCU_09789,STCU_09903};Trypanosoma_brucei{Tb927.11.5970};Trypanosoma_cruzi{TcBrA4_0090820};Trypanosoma_equiperdum{TEOVI_000583100};Trypanosoma_evansi{TevSTIB805.11_01.6180};Trypanosoma_grayi{DQ04_00271320,DQ04_00761180};Trypanosoma_melophagium{LSM04_006798,LSM04_007160};Trypanosoma_rangeli{TRSC58_06642};Trypanosoma_theileri{TM35_000071930,TM35_000161030};Trypanosoma_vivax{TvY486_1106320}
OG0000221	Angomonas_deanei{ADEAN_000265300,ADEAN_000781800};Blattamonas_nauphoetae{BLNAU_14050,BLNAU_16219};Blechomonas_ayalai{Baya_055_0270,Baya_192_0130,Baya_224_0010};Bodo_saltans{BSAL_00975,BSAL_40235,BSAL_40240,BSAL_40255,BSAL_40265,BSAL_83465};Crithidia_fasciculata{CFAC1_060010100,CFAC1_090023100,CFAC1_180009800};Diplonema_papillatum{DIPPA_02846,DIPPA_05932,DIPPA_24111,DIPPA_30993,DIPPA_35105,DIPPA_51924};Endotrypanum_monterogeii{EMOLV88_030008300,EMOLV88_170019100,EMOLV88_200008400};Leishmania_aethiopica{LAEL147_000039800,LAEL147_000257700,LAEL147_000296400};Leishmania_amazonensis{LAMA_000011400,LAMA_000044400,LAMA_000273200};Leishmania_arabica{LARLEM1108_030009000,LARLEM1108_170020500,LARLEM1108_200008900};Leishmania_braziliensis{LBRM2903_030008800,LBRM2903_170023400,LBRM2903_200059500};Leishmania_donovani{LdCL_030008900,LdCL_170022000,LdCL_200008700};Leishmania_enriettii{LENLEM3045_030008900,LENLEM3045_170021500,LENLEM3045_200009100};Leishmania_gerbilli{LGELEM452_030008900,LGELEM452_170016800,LGELEM452_200008800};Leishmania_infantum{LINF_030008800,LINF_170021800,LINF_200008700};Leishmania_major{LmjF.03.0410,LmjF.17.1430,LmjF.20.0350};Leishmania_martiniquensis{LMARLEM2494_030008900,LMARLEM2494_170020100,LMARLEM2494_200008500};Leishmania_mexicana{LmxM.03.0410,LmxM.17.1430,LmxM.20.0350};Leishmania_orientalis{LSCM4_06111,LSCM4_06994,LSCM4_08237};Leishmania_panamensis{LPMP_030360,LPMP_171400,LPMP_204580};Leishmania_sp{JIQ42_05657,JIQ42_07406,JIQ42_08239};Leishmania_tarentolae{LtaP03.0380,LtaP17.1570,LtaP20.0380};Leishmania_tropica{LTRL590_030008800,LTRL590_170020200,LTRL590_200008900};Leishmania_turanica{LTULEM423_030009200,LTULEM423_170020400,LTULEM423_200008500};Leptomonas_pyrrhocoris{LpyrH10_21_1650,LpyrH10_25_1590-1,LpyrH10_25_1600,LpyrH10_34_0550};Leptomonas_seymouri{Lsey_0032_0390,Lsey_0219_0140,Lsey_0414_0020};Monocercomonoides_exilis{MONOS_11009,MONOS_14417,MONOS_9752};Naegleria_gruberi{NAEGRDRAFT_63173,NAEGRDRAFT_78899};Naegleria_lovaniensis{C9374_007644};Paratrimastix_pyriformis{PAPYR_11239,PAPYR_1188,PAPYR_1197,PAPYR_1717,PAPYR_2293,PAPYR_5494};Paratrypanosoma_confusum{PCON_0011800,PCON_0064330};Phytomonas_sp{GSEM1_T00000355001,GSEM1_T00003386001};Porcisia_hertigi{JKF63_05531,JKF63_05907,JKF63_07728};Strigomonas_culicis{STCU_00240,STCU_01634,STCU_01865,STCU_05666};Trypanosoma_brucei{Tb927.10.3350};Trypanosoma_congolense{TcIL3000_10_2790};Trypanosoma_cruzi{TcBrA4_0037040,TcBrA4_0048840};Trypanosoma_equiperdum{TEOVI_000545200};Trypanosoma_evansi{TevSTIB805.10.3600};Trypanosoma_grayi{DQ04_00041280,DQ04_00081000,DQ04_03081070};Trypanosoma_melophagium{LSM04_002605,LSM04_005622,LSM04_007014,LSM04_007311};Trypanosoma_rangeli{TRSC58_00940,TRSC58_04763};Trypanosoma_theileri{TM35_000012030,TM35_000012070,TM35_000142620};Trypanosoma_vivax{TvY486_0001210}
OG0000222	Trypanosoma_melophagium{LSM04_005337,LSM04_005770};Trypanosoma_theileri{TM35_000016340,TM35_000016360,TM35_000021490,TM35_000021510,TM35_000024010,TM35_000024020,TM35_000044260,TM35_000044270,TM35_000044280,TM35_000053690,TM35_000061080,TM35_000061620,TM35_000065040,TM35_000065050,TM35_000065060,TM35_000065070,TM35_000084720,TM35_000093000,TM35_000093510,TM35_000102510,TM35_000102520,TM35_000102530,TM35_000102540,TM35_000102550,TM35_000102650,TM35_000102860,TM35_000102870,TM35_000112120,TM35_000112260,TM35_000112410,TM35_000113240,TM35_000113480,TM35_000113490,TM35_000113500,TM35_000113610,TM35_000113620,TM35_000121000,TM35_000121010,TM35_000121020,TM35_000121030,TM35_000121040,TM35_000121820,TM35_000121830,TM35_000121860,TM35_000121870,TM35_000121880,TM35_000132470,TM35_000132480,TM35_000133140,TM35_000133150,TM35_000133260,TM35_000141390,TM35_000141410,TM35_000141420,TM35_000153170,TM35_000172200,TM35_000172210,TM35_000172230,TM35_000173250,TM35_000192140,TM35_000211050,TM35_000232140,TM35_000241440,TM35_000241450,TM35_000241760,TM35_000241770,TM35_000241780,TM35_000242340,TM35_000242350,TM35_000242780,TM35_000262480,TM35_000262530,TM35_000271390,TM35_000291010,TM35_000311000,TM35_000311020,TM35_000311030,TM35_000311050,TM35_000311060,TM35_000311070,TM35_000322230,TM35_000322270,TM35_000331800,TM35_000331860,TM35_000361960,TM35_000371310,TM35_000381990,TM35_000382000,TM35_000391000,TM35_000391010,TM35_000431970,TM35_000431980,TM35_000441540,TM35_000461010,TM35_000461020,TM35_000461030,TM35_000461080,TM35_000461090,TM35_000461100,TM35_000461110,TM35_000461120,TM35_000461750,TM35_000521300,TM35_000631230,TM35_000631240,TM35_000701000,TM35_000701010,TM35_000701020,TM35_000701030,TM35_000701040,TM35_000701050,TM35_000701110,TM35_000701120,TM35_000701130,TM35_000701140,TM35_000701150,TM35_000711000,TM35_000711100,TM35_000711110,TM35_000831080,TM35_000831090,TM35_000831100,TM35_000851040,TM35_000851050,TM35_000851060,TM35_000871050,TM35_000911000,TM35_000971060,TM35_000971070,TM35_001011030,TM35_001011040,TM35_001011070,TM35_001011090,TM35_001171040,TM35_001171060,TM35_001201090,TM35_001211030,TM35_001211040,TM35_001241010,TM35_001241030,TM35_001251020,TM35_001291010,TM35_001291020,TM35_001321020,TM35_001321030,TM35_001321040,TM35_001341010,TM35_001341040,TM35_001361000,TM35_001361010,TM35_001441010,TM35_001441020,TM35_001441030,TM35_001511010,TM35_001511020,TM35_001651000,TM35_001651020,TM35_001651030,TM35_001661000,TM35_002511000,TM35_002691010,TM35_002861000}
OG0000223	Angomonas_deanei{ADEAN_000377500,ADEAN_000481000};Blechomonas_ayalai{Baya_010_0700,Baya_010_0710};Bodo_saltans{BSAL_13200,BSAL_81685,BSAL_81800};Crithidia_fasciculata{CFAC1_190022600,CFAC1_190022700,CFAC1_190022800,CFAC1_270048500,CFAC1_270048700,CFAC1_270048800,CFAC1_270048900};Endotrypanum_monterogeii{EMOLV88_310025100,EMOLV88_310025200,EMOLV88_320016900};Leishmania_aethiopica{LAEL147_000607900,LAEL147_000608000,LAEL147_000608200,LAEL147_000634500};Leishmania_amazonensis{LAMA_000642200,LAMA_000642300,LAMA_000666900};Leishmania_arabica{LARLEM1108_310028400,LARLEM1108_310028500,LARLEM1108_310028700,LARLEM1108_320019200};Leishmania_braziliensis{LBRM2903_310032200,LBRM2903_310032300,LBRM2903_310032400,LBRM2903_320020000,LBRM2903_320020100};Leishmania_donovani{LdCL_310028900,LdCL_310029000,LdCL_310029100,LdCL_320018900};Leishmania_enriettii{LENLEM3045_320019300,LENLEM3045_320019400};Leishmania_gerbilli{LGELEM452_310026900,LGELEM452_310027000,LGELEM452_310027200,LGELEM452_320019200};Leishmania_infantum{LINF_310028500,LINF_310028600,LINF_310028700,LINF_320018300};Leishmania_major{LmjF.31.2050,LmjF.31.2060,LmjF.31.2070,LmjF.32.1260};Leishmania_martiniquensis{LMARLEM2494_000013000,LMARLEM2494_000013100,LMARLEM2494_320018500,LMARLEM2494_320018600};Leishmania_mexicana{LmxM.30.2050,LmxM.30.2060,LmxM.30.2070,LmxM.31.1260};Leishmania_orientalis{LSCM4_02798,LSCM4_02799,LSCM4_03309,LSCM4_03310,LSCM4_03311};Leishmania_panamensis{LPMP_311880,LPMP_311890,LPMP_311900,LPMP_321330,LPMP_321340};Leishmania_sp{JIQ42_02284,JIQ42_02285,JIQ42_02817,JIQ42_02819,JIQ42_02820};Leishmania_tarentolae{LtaP31.2470,LtaP31.2480,LtaP31.2490,LtaP32.1350};Leishmania_tropica{LTRL590_310030600,LTRL590_310030700,LTRL590_310030900,LTRL590_320019100};Leishmania_turanica{LTULEM423_310027100,LTULEM423_310027200,LTULEM423_310027400,LTULEM423_320018700};Leptomonas_pyrrhocoris{LpyrH10_02_1460,LpyrH10_02_1470,LpyrH10_02_1480,LpyrH10_12_0440,LpyrH10_12_0450-1,LpyrH10_12_0460,LpyrH10_12_0480};Leptomonas_seymouri{Lsey_0001_0700,Lsey_0001_0710,Lsey_0001_0720,Lsey_0085_0110,Lsey_0085_0120,Lsey_0085_0130};Paratrypanosoma_confusum{PCON_0012620,PCON_0012630,PCON_0083320};Perkinsela_sp{XU18_5142};Phytomonas_sp{GSEM1_T00000931001};Porcisia_hertigi{JKF63_02487,JKF63_03933,JKF63_03934};Strigomonas_culicis{STCU_01104};Trypanosoma_cruzi{TcBrA4_0104130};Trypanosoma_grayi{DQ04_08171030,DQ04_10071000};Trypanosoma_melophagium{LSM04_001223,LSM04_006248};Trypanosoma_theileri{TM35_000172370}
OG0000224	Angomonas_deanei{ADEAN_000658800,ADEAN_000779600,ADEAN_000934900,ADEAN_000989900,ADEAN_000990000};Blechomonas_ayalai{Baya_080_0220};Bodo_saltans{BSAL_03190,BSAL_06025,BSAL_06030,BSAL_39810,BSAL_39815,BSAL_42870,BSAL_46970,BSAL_46975,BSAL_57735,BSAL_57740,BSAL_66915,BSAL_66945,BSAL_93450};Crithidia_fasciculata{CFAC1_140024900,CFAC1_140025000};Diplonema_papillatum{DIPPA_04141,DIPPA_07305,DIPPA_70221};Endotrypanum_monterogeii{EMOLV88_180019200,EMOLV88_180019300};Leishmania_aethiopica{LAEL147_000273500,LAEL147_000273600};Leishmania_amazonensis{LAMA_000288000,LAMA_000288100};Leishmania_arabica{LARLEM1108_180020200,LARLEM1108_180020300};Leishmania_braziliensis{LBRM2903_000006800,LBRM2903_000009600,LBRM2903_180021700};Leishmania_donovani{LdCL_180020300,LdCL_180020400};Leishmania_enriettii{LENLEM3045_180020800};Leishmania_gerbilli{LGELEM452_180019600,LGELEM452_180019700};Leishmania_infantum{LINF_180020600,LINF_180020700,LINF_180020800};Leishmania_major{LmjF.18.1510,LmjF.18.1520};Leishmania_martiniquensis{LMARLEM2494_180020500};Leishmania_mexicana{LmxM.18.1510,LmxM.18.1520};Leishmania_orientalis{LSCM4_07150,LSCM4_07151};Leishmania_panamensis{LPMP_181470};Leishmania_sp{JIQ42_05947,JIQ42_05948};Leishmania_tarentolae{LtaP18.1480};Leishmania_tropica{LTRL590_180020500};Leishmania_turanica{LTULEM423_180017800};Leptomonas_pyrrhocoris{LpyrH10_13_1870,LpyrH10_13_1880};Naegleria_gruberi{NAEGRDRAFT_54145};Paratrimastix_pyriformis{PAPYR_4955,PAPYR_966};Paratrypanosoma_confusum{PCON_0067780};Phytomonas_sp{GSEM1_T00005018001};Porcisia_hertigi{JKF63_06630,JKF63_06631};Strigomonas_culicis{STCU_00236,STCU_05873,STCU_06733,STCU_07979,STCU_09466,STCU_09831};Trypanosoma_brucei{Tb927.10.12500,Tb927.10.12510};Trypanosoma_congolense{TcIL3000_10_10700,TcIL3000_10_10710};Trypanosoma_cruzi{TcBrA4_0055250,TcBrA4_0081310,TcBrA4_0081320,TcBrA4_0083210,TcBrA4_0083220,TcBrA4_0083240,TcBrA4_0083250,TcBrA4_0083260,TcBrA4_0083270,TcBrA4_0083280,TcBrA4_0083290,TcBrA4_0083300,TcBrA4_0083310,TcBrA4_0083320};Trypanosoma_evansi{TevSTIB805.10.13110};Trypanosoma_grayi{DQ04_00531070,DQ04_00591220,DQ04_16011000,DQ04_16011010,DQ04_16011020,DQ04_18601000,DQ04_21131000};Trypanosoma_melophagium{LSM04_003117,LSM04_003371,LSM04_005803,LSM04_006312,LSM04_008094};Trypanosoma_rangeli{TRSC58_01997,TRSC58_02759,TRSC58_04120,TRSC58_04923,TRSC58_07115};Trypanosoma_theileri{TM35_000034990,TM35_000035000,TM35_000035010,TM35_000035020,TM35_000351200};Trypanosoma_vivax{TvY486_1012190}
OG0000225	Angomonas_deanei{ADEAN_000150500,ADEAN_000577400};Blattamonas_nauphoetae{BLNAU_10328,BLNAU_12014,BLNAU_3889};Blechomonas_ayalai{Baya_041_0380,Baya_111_0110};Bodo_saltans{BSAL_02305,BSAL_05190,BSAL_21800,BSAL_43315,BSAL_44340,BSAL_59615,BSAL_60500,BSAL_61580,BSAL_69510,BSAL_72365,BSAL_75850,BSAL_91835};Carpediemonas_membranifera{J8273_6323};Crithidia_fasciculata{CFAC1_260020500,CFAC1_270006900};Diplonema_papillatum{DIPPA_02703,DIPPA_03595,DIPPA_04160,DIPPA_06734,DIPPA_06903,DIPPA_07090,DIPPA_08185,DIPPA_12518,DIPPA_12889,DIPPA_16640,DIPPA_19561,DIPPA_19880,DIPPA_20426,DIPPA_20454,DIPPA_22005,DIPPA_24125,DIPPA_25390,DIPPA_25397,DIPPA_25550,DIPPA_30986};Endotrypanum_monterogeii{EMOLV88_300007200,EMOLV88_310005600};Leishmania_aethiopica{LAEL147_000549000,LAEL147_000587000};Leishmania_amazonensis{LAMA_000588200,LAMA_000623700};Leishmania_arabica{LARLEM1108_300007800,LARLEM1108_310005800};Leishmania_braziliensis{LBRM2903_300008200,LBRM2903_310008500};Leishmania_donovani{LdCL_300007500,LdCL_310005800};Leishmania_enriettii{LENLEM3045_300008100,LENLEM3045_310005500};Leishmania_gerbilli{LGELEM452_300007700,LGELEM452_310005800};Leishmania_infantum{LINF_300007400,LINF_310005800};Leishmania_major{LmjF.30.0240,LmjF.31.0090};Leishmania_martiniquensis{LMARLEM2494_280005100,LMARLEM2494_300007800};Leishmania_mexicana{LmxM.29.0240,LmxM.30.0090};Leishmania_orientalis{LSCM4_01944,LSCM4_03099};Leishmania_panamensis{LPMP_300250,LPMP_310090};Leishmania_sp{JIQ42_02586,JIQ42_03315};Leishmania_tarentolae{LtaP30.0300,LtaP31.0090};Leishmania_tropica{LTRL590_300007900,LTRL590_310005400};Leishmania_turanica{LTULEM423_300007900,LTULEM423_310005800};Leptomonas_pyrrhocoris{LpyrH10_04_2790-1,LpyrH10_32_1050};Leptomonas_seymouri{Lsey_0007_0720,Lsey_0017_0550};Monocercomonoides_exilis{MONOS_7890,MONOS_8370fu8371};Naegleria_gruberi{NAEGRDRAFT_59812};Naegleria_lovaniensis{C9374_007735};Paratrimastix_pyriformis{PAPYR_2444};Paratrypanosoma_confusum{PCON_0027480,PCON_0061910};Phytomonas_sp{GSEM1_T00006663001,GSEM1_T00007409001};Porcisia_hertigi{JKF63_02821,JKF63_03747};Strigomonas_culicis{STCU_01131,STCU_02257,STCU_02540,STCU_05245,STCU_08523};Trypanosoma_brucei{Tb927.4.4370.1,Tb927.4.4370.2,Tb927.6.1660,Tb927.8.8000};Trypanosoma_congolense{TcIL3000_0_15710,TcIL3000_6_1220,TcIL3000_8_8020,TcIL3000_8_8150};Trypanosoma_cruzi{TcBrA4_0030980,TcBrA4_0050650,TcBrA4_0050660,TcBrA4_0128130};Trypanosoma_equiperdum{TEOVI_000441200,TEOVI_000543400};Trypanosoma_evansi{TevSTIB805.4.4550,TevSTIB805.6.1710,TevSTIB805.8.8480};Trypanosoma_grayi{DQ04_03291000,DQ04_05241060,DQ04_09241000};Trypanosoma_melophagium{LSM04_000582,LSM04_002659};Trypanosoma_rangeli{TRSC58_05713,TRSC58_06354};Trypanosoma_theileri{TM35_000074890,TM35_000261010};Trypanosoma_vivax{TvY486_0601060,TvY486_0807270}
OG0000226	Angomonas_deanei{ADEAN_000562000,ADEAN_000644000};Blattamonas_nauphoetae{BLNAU_4730};Bodo_saltans{BSAL_18720};Naegleria_gruberi{NAEGRDRAFT_51652,NAEGRDRAFT_52010,NAEGRDRAFT_72084,NAEGRDRAFT_74590,NAEGRDRAFT_81861};Naegleria_lovaniensis{C9374_009294};Paratrypanosoma_confusum{PCON_0056970};Trypanosoma_brucei{Tb09.v4.0105,Tb927.1.290,Tb927.1.3670,Tb927.1.370.1,Tb927.1.370.2,Tb927.1.480,Tb927.1.5030,Tb927.11.1500,Tb927.2.1380,Tb927.2.170,Tb927.2.690,Tb927.2.950,Tb927.3.580.1,Tb927.3.580.2,Tb927.6.410,Tb927.7.1920,Tb927.7.290,Tb927.9.14570,Tb927.9.4850};Trypanosoma_congolense{TcIL3000_0_19350,TcIL3000_0_25140,TcIL3000_0_25810,TcIL3000_0_28730,TcIL3000_0_33840,TcIL3000_7_1360,TcIL3000_7_90};Trypanosoma_cruzi{TcBrA4_0055400};Trypanosoma_equiperdum{TEOVI_000021700,TEOVI_000197300,TEOVI_000217300,TEOVI_000261900,TEOVI_000356600,TEOVI_000598000,TEOVI_000761400,TEOVI_000761500,TEOVI_000761600,TEOVI_000791700,TEOVI_000906700};Trypanosoma_evansi{TevSTIB805.1.230,TevSTIB805.1.3580,TevSTIB805.1.430,TevSTIB805.1.4930,TevSTIB805.2.320,TevSTIB805.2.40,TevSTIB805.2.430,TevSTIB805.2.700,TevSTIB805.2.740,TevSTIB805.3.520,TevSTIB805.4.110,TevSTIB805.6.40,TevSTIB805.6.430,TevSTIB805.7.1970,TevSTIB805.7.230,TevSTIB805.9.10390,TevSTIB805.9.11380,TevSTIB805.9.3540};Trypanosoma_grayi{DQ04_00251330,DQ04_01761000,DQ04_01761010,DQ04_02491010,DQ04_03691030,DQ04_05571000,DQ04_05571010,DQ04_07891030,DQ04_12421000,DQ04_12561000,DQ04_16111000,DQ04_18031000,DQ04_18031010,DQ04_26141000,DQ04_26991000};Trypanosoma_melophagium{LSM04_007325};Trypanosoma_theileri{TM35_000041000};Trypanosoma_vivax{TvY486_0000240,TvY486_0001370,TvY486_0002110,TvY486_0002410,TvY486_0002590,TvY486_0003350,TvY486_0004120,TvY486_0004150,TvY486_0004560,TvY486_0005520,TvY486_0006510,TvY486_0008200,TvY486_0009770,TvY486_0009890,TvY486_0011150,TvY486_0013340,TvY486_0014370,TvY486_0014580,TvY486_0016570,TvY486_0017380,TvY486_0017460,TvY486_0017530,TvY486_0017840,TvY486_0018450,TvY486_0020940,TvY486_0022680,TvY486_0023640,TvY486_0023810,TvY486_0026210,TvY486_0026380,TvY486_0028560,TvY486_0028870,TvY486_0031090,TvY486_0031760,TvY486_0031960,TvY486_0033730,TvY486_0035020,TvY486_0039050,TvY486_0039070,TvY486_0041060,TvY486_0041080,TvY486_0042760,TvY486_0045620,TvY486_0600620,TvY486_1106260}
OG0000227	Angomonas_deanei{ADEAN_000422400,ADEAN_000422700,ADEAN_000422800,ADEAN_000422900,ADEAN_000729000};Blechomonas_ayalai{Baya_004_0720};Bodo_saltans{BSAL_01940c,BSAL_18565,BSAL_18570,BSAL_18575};Crithidia_fasciculata{CFAC1_300077200,CFAC1_300077500,CFAC1_300077700,CFAC1_300077800,CFAC1_300077900,CFAC1_300078000,CFAC1_300078100};Diplonema_papillatum{DIPPA_04661};Endotrypanum_monterogeii{EMOLV88_350031700,EMOLV88_350032000};Leishmania_aethiopica{LAEL147_000778600,LAEL147_000779100,LAEL147_000779400};Leishmania_amazonensis{LAMA_000794300,LAMA_000794700,LAMA_000794800};Leishmania_arabica{LARLEM1108_350034300,LARLEM1108_350034900,LARLEM1108_350035100};Leishmania_braziliensis{LBRM2903_340035100,LBRM2903_340035700,LBRM2903_340035800};Leishmania_donovani{LdCL_350033200,LdCL_350033500,LdCL_350033600};Leishmania_enriettii{LENLEM3045_350034000,LENLEM3045_350034500,LENLEM3045_350034600};Leishmania_gerbilli{LGELEM452_000017800,LGELEM452_350034000,LGELEM452_350034700,LGELEM452_350034900};Leishmania_infantum{LINF_350033100,LINF_350033400,LINF_350033500};Leishmania_major{LmjF.35.2780,LmjF.35.2810,LmjF.35.2820};Leishmania_martiniquensis{LMARLEM2494_350033500,LMARLEM2494_350033900,LMARLEM2494_350034000};Leishmania_mexicana{LmxM.34.2780,LmxM.34.2810,LmxM.34.2810b,LmxM.34.2820};Leishmania_orientalis{LSCM4_01462,LSCM4_01467,LSCM4_01468,LSCM4_01469};Leishmania_panamensis{LPMP_342620,LPMP_342650,LPMP_342660,LPMP_342670};Leishmania_sp{JIQ42_01052,JIQ42_01057,JIQ42_01058};Leishmania_tarentolae{LtaP35.2800,LtaP35.2830,LtaP35.2840};Leishmania_tropica{LTRL590_350033400,LTRL590_350033800,LTRL590_350034000};Leishmania_turanica{LTULEM423_350034400,LTULEM423_350035000,LTULEM423_350035100};Leptomonas_pyrrhocoris{LpyrH10_01_4990,LpyrH10_01_5020,LpyrH10_01_5040,LpyrH10_01_5050-1,LpyrH10_01_5060,LpyrH10_01_5070};Leptomonas_seymouri{Lsey_0008_0140,Lsey_0008_0150,Lsey_0008_0170,Lsey_0008_0200};Naegleria_gruberi{NAEGRDRAFT_48153,NAEGRDRAFT_58354,NAEGRDRAFT_71109,NAEGRDRAFT_71792,NAEGRDRAFT_75144,NAEGRDRAFT_75977,NAEGRDRAFT_77049};Naegleria_lovaniensis{C9374_001524,C9374_007281,C9374_008167,C9374_012518};Paratrypanosoma_confusum{PCON_0001380};Phytomonas_sp{GSEM1_T00007582001};Porcisia_hertigi{JKF63_01274,JKF63_01282};Strigomonas_culicis{STCU_04718,STCU_05510,STCU_09172,STCU_12057,STCU_12058};Trypanosoma_brucei{Tb927.9.12960};Trypanosoma_congolense{TcIL3000_9_5420};Trypanosoma_cruzi{TcBrA4_0062610,TcBrA4_0062620};Trypanosoma_equiperdum{TEOVI_000007500};Trypanosoma_evansi{TevSTIB805.9.9320};Trypanosoma_grayi{DQ04_00151270,DQ04_00151280};Trypanosoma_melophagium{LSM04_005477,LSM04_005736};Trypanosoma_rangeli{TRSC58_05053,TRSC58_07018};Trypanosoma_theileri{TM35_000044020,TM35_000044030};Trypanosoma_vivax{TvY486_0906350}
OG0000228	Angomonas_deanei{ADEAN_000236700,ADEAN_000236800};Blattamonas_nauphoetae{BLNAU_15797,BLNAU_20048};Blechomonas_ayalai{Baya_083_0080};Bodo_saltans{BSAL_30230};Carpediemonas_membranifera{J8273_0267,J8273_2335,J8273_2339};Crithidia_fasciculata{CFAC1_290058300,CFAC1_290058400};Diplonema_papillatum{DIPPA_07822,DIPPA_07840};Endotrypanum_monterogeii{EMOLV88_000033500,EMOLV88_320035800,EMOLV88_340030500};Kipferlia_bialata{KIPB_010015};Leishmania_aethiopica{LAEL147_000655700,LAEL147_000731900,LAEL147_000732000};Leishmania_amazonensis{LAMA_000686700};Leishmania_arabica{LARLEM1108_320039800};Leishmania_braziliensis{LBRM2903_200036700,LBRM2903_320042200,LBRM2903_320042300};Leishmania_donovani{LdCL_320039200,LdCL_340035300,LdCL_340035400};Leishmania_enriettii{LENLEM3045_340030700};Leishmania_gerbilli{LGELEM452_320039700};Leishmania_infantum{LINF_320038800,LINF_340035600,LINF_340035700};Leishmania_major{LmjF.32.3130,LmjF.34.2870,LmjF.34.2880,LmjF.34.2890,LmjF.34.2900};Leishmania_martiniquensis{LMARLEM2494_320040200};Leishmania_mexicana{LmxM.31.3130,LmxM.33.2870,LmxM.33.2900};Leishmania_orientalis{LSCM4_01017,LSCM4_03005,LSCM4_03006,LSCM4_03007};Leishmania_panamensis{LPMP_202590,LPMP_202600,LPMP_323310};Leishmania_sp{JIQ42_01518,JIQ42_01519,JIQ42_01620,JIQ42_01621,JIQ42_01622,JIQ42_01623,JIQ42_01624,JIQ42_01625,JIQ42_02492};Leishmania_tarentolae{LtaP34.2790};Leishmania_tropica{LTRL590_320039700,LTRL590_340034000};Leishmania_turanica{LTULEM423_320040300};Leptomonas_pyrrhocoris{LpyrH10_02_3630,LpyrH10_05_3090,LpyrH10_05_3100-1};Leptomonas_seymouri{Lsey_0920_0010};Monocercomonoides_exilis{MONOS_197,MONOS_3462,MONOS_4844};Naegleria_gruberi{NAEGRDRAFT_79448};Naegleria_lovaniensis{C9374_002935};Paratrimastix_pyriformis{PAPYR_9099};Paratrypanosoma_confusum{PCON_0084600,PCON_0086060};Perkinsela_sp{XU18_3459};Phytomonas_sp{GSEM1_T00003237001};Porcisia_hertigi{JKF63_01854,JKF63_01855,JKF63_02683};Strigomonas_culicis{STCU_00869,STCU_01839,STCU_03307,STCU_09273};Trypanosoma_brucei{Tb927.4.1790,Tb927.4.1800};Trypanosoma_congolense{TcIL3000_4_1440,TcIL3000_4_1450};Trypanosoma_cruzi{TcBrA4_0050030,TcBrA4_0050040,TcBrA4_0050060,TcBrA4_0124280,TcBrA4_0124290,TcBrA4_0124300};Trypanosoma_equiperdum{TEOVI_000874200};Trypanosoma_evansi{TevSTIB805.4.1860,TevSTIB805.4.1870};Trypanosoma_grayi{DQ04_00601100};Trypanosoma_melophagium{LSM04_000028,LSM04_007680,LSM04_009324};Trypanosoma_rangeli{TRSC58_02056,TRSC58_03637,TRSC58_04525,TRSC58_06171};Trypanosoma_theileri{TM35_000015640};Trypanosoma_vivax{TvY486_0401510}
OG0000229	Angomonas_deanei{ADEAN_000073600,ADEAN_000235300,ADEAN_000938400};Blechomonas_ayalai{Baya_022_0700,Baya_062_0370,Baya_136_0190};Bodo_saltans{BSAL_07750,BSAL_54830,BSAL_77415};Crithidia_fasciculata{CFAC1_060020800,CFAC1_280076600,CFAC1_290060000};Diplonema_papillatum{DIPPA_23725,DIPPA_31437};Endotrypanum_monterogeii{EMOLV88_150006800,EMOLV88_340031900,EMOLV88_360099100};Leishmania_aethiopica{LAEL147_000209400,LAEL147_000733800,LAEL147_000883300};Leishmania_amazonensis{LAMA_000227400,LAMA_000374400,LAMA_000753900};Leishmania_arabica{LARLEM1108_150007100,LARLEM1108_340030600,LARLEM1108_360080000};Leishmania_braziliensis{LBRM2903_150007100,LBRM2903_200038300,LBRM2903_350083400};Leishmania_donovani{LdCL_150006900,LdCL_340036900,LdCL_360082400};Leishmania_enriettii{LENLEM3045_150006900,LENLEM3045_340032200,LENLEM3045_360078900};Leishmania_gerbilli{LGELEM452_150007200,LGELEM452_340029900,LGELEM452_360079100};Leishmania_infantum{LINF_150006900,LINF_340037200,LINF_360078500};Leishmania_major{LmjF.15.0190,LmjF.34.3050,LmjF.36.6670};Leishmania_martiniquensis{LMARLEM2494_150006900,LMARLEM2494_340033900,LMARLEM2494_360078500};Leishmania_mexicana{LmxM.15.0190,LmxM.33.3050,LmxM.36.6670};Leishmania_orientalis{LSCM4_00713,LSCM4_01032,LSCM4_07187};Leishmania_panamensis{LPMP_150200,LPMP_202750,LPMP_356860};Leishmania_sp{JIQ42_00724,JIQ42_01640,JIQ42_06374};Leishmania_tarentolae{LtaP15.0190,LtaP34.2950,LtaP36.6910};Leishmania_tropica{LTRL590_150006900,LTRL590_340035400,LTRL590_360080300};Leishmania_turanica{LTULEM423_150007000,LTULEM423_340029800,LTULEM423_360079800};Leptomonas_pyrrhocoris{LpyrH10_05_3260,LpyrH10_06_4910-1,LpyrH10_38_0320};Leptomonas_seymouri{Lsey_0025_0140,Lsey_0158_0160,Lsey_0162_0180};Naegleria_gruberi{NAEGRDRAFT_50452,NAEGRDRAFT_65912,NAEGRDRAFT_80399};Naegleria_lovaniensis{C9374_002383,C9374_010129,C9374_010151};Paratrypanosoma_confusum{PCON_0028560,PCON_0036160,PCON_0049770};Perkinsela_sp{XU18_4263};Phytomonas_sp{GSEM1_T00001546001,GSEM1_T00003254001,GSEM1_T00006275001};Porcisia_hertigi{JKF63_00961,JKF63_01869,JKF63_06058};Strigomonas_culicis{STCU_00745,STCU_01306,STCU_03791,STCU_07459,STCU_07515};Trypanosoma_brucei{Tb927.4.1670,Tb927.5.1630};Trypanosoma_congolense{TcIL3000_0_20570,TcIL3000_4_1270};Trypanosoma_cruzi{TcBrA4_0012300,TcBrA4_0116720,TcBrA4_0124420};Trypanosoma_equiperdum{TEOVI_000344800,TEOVI_000875400};Trypanosoma_evansi{TevSTIB805.4.1740,TevSTIB805.5.1830};Trypanosoma_grayi{DQ04_00541190,DQ04_00601250,DQ04_05001010};Trypanosoma_melophagium{LSM04_000382,LSM04_003729,LSM04_009602};Trypanosoma_rangeli{TRSC58_02562,TRSC58_03571};Trypanosoma_theileri{TM35_000015810,TM35_000181240,TM35_000341450};Trypanosoma_vivax{TvY486_0401370,TvY486_0501110}
OG0000230	Angomonas_deanei{ADEAN_000239900,ADEAN_000240000,ADEAN_000240100,ADEAN_000240200,ADEAN_000240300,ADEAN_000240400,ADEAN_000240500,ADEAN_000312600,ADEAN_000312700,ADEAN_000312800,ADEAN_000593700,ADEAN_000780900,ADEAN_000781000};Blechomonas_ayalai{Baya_013_0760,Baya_366_0010,Baya_366_0020,Baya_397_0010};Carpediemonas_membranifera{J8273_2176};Endotrypanum_monterogeii{EMOLV88_000032100,EMOLV88_340011900,EMOLV88_340012000,EMOLV88_340012100,EMOLV88_340012200,EMOLV88_340027100};Leishmania_aethiopica{LAEL147_000710300,LAEL147_000710400,LAEL147_000710500,LAEL147_000710600,LAEL147_000727800,LAEL147_000727900};Leishmania_amazonensis{LAMA_000749100};Leishmania_arabica{LARLEM1108_000012500,LARLEM1108_000012600,LARLEM1108_000014800,LARLEM1108_340013200,LARLEM1108_340025600,LARLEM1108_340025700};Leishmania_braziliensis{LBRM2903_200013100,LBRM2903_200013200,LBRM2903_200013300,LBRM2903_200031400};Leishmania_donovani{LdCL_340012650,LdCL_340012700,LdCL_340031200};Leishmania_enriettii{LENLEM3045_340012300,LENLEM3045_340012400,LENLEM3045_340012500,LENLEM3045_340027300};Leishmania_gerbilli{LGELEM452_000014900,LGELEM452_340012400,LGELEM452_340024700,LGELEM452_340024800};Leishmania_infantum{LINF_340031200};Leishmania_major{LmjF.34.0680,LmjF.34.0690,LmjF.34.2530};Leishmania_martiniquensis{LMARLEM2494_340012700,LMARLEM2494_340012800,LMARLEM2494_340012900,LMARLEM2494_340028900,LMARLEM2494_340029000};Leishmania_mexicana{LmxM.33.0680,LmxM.33.0690,LmxM.33.2530};Leishmania_orientalis{LSCM4_00832,LSCM4_00983};Leishmania_panamensis{LPMP_200700,LPMP_200710,LPMP_202250};Leishmania_sp{JIQ42_01420,JIQ42_01584};Leishmania_tarentolae{LtaP34.0740,LtaP34.0760,LtaP34.0770,LtaP34.2430};Leishmania_tropica{LTRL590_340012500,LTRL590_340012600,LTRL590_340012700,LTRL590_340029900,LTRL590_340030000};Leishmania_turanica{LTULEM423_000016800,LTULEM423_000016900,LTULEM423_340024600};Leptomonas_pyrrhocoris{LpyrH10_05_0980,LpyrH10_05_0990-1,LpyrH10_05_1000-1,LpyrH10_05_1010,LpyrH10_05_2750};Leptomonas_seymouri{Lsey_0005_0700,Lsey_0005_0710,Lsey_0005_0720,Lsey_0270_0080,Lsey_0658_0010,Lsey_1136_0010};Paratrypanosoma_confusum{PCON_0008010,PCON_0009580,PCON_0081630,PCON_0084130,PCON_0086240};Phytomonas_sp{GSEM1_T00003040001,GSEM1_T00003202001};Porcisia_hertigi{JKF63_01665,JKF63_01824};Strigomonas_culicis{STCU_11895,STCU_11896,STCU_12368};Trypanosoma_brucei{Tb927.4.3740};Trypanosoma_congolense{TcIL3000_4_3240};Trypanosoma_cruzi{TcBrA4_0047020,TcBrA4_0047090,TcBrA4_0047150,TcBrA4_0121730};Trypanosoma_grayi{DQ04_02221120,DQ04_05211010,DQ04_05211020};Trypanosoma_melophagium{LSM04_009646};Trypanosoma_theileri{TM35_000013530,TM35_000013550,TM35_000121750};Trypanosoma_vivax{TvY486_0020470,TvY486_1002440}
OG0000231	Angomonas_deanei{ADEAN_000286100,ADEAN_000286400};Blechomonas_ayalai{Baya_063_0050,Baya_063_0070};Crithidia_fasciculata{CFAC1_110007200,CFAC1_110007300,CFAC1_110007800,CFAC1_110007900,CFAC1_110008000,CFAC1_110008100,CFAC1_160031500,CFAC1_220029700,CFAC1_220029800,CFAC1_220029900,CFAC1_220030000,CFAC1_220030100,CFAC1_220030200,CFAC1_230030500,CFAC1_230030600,CFAC1_230030800,CFAC1_230038000,CFAC1_250006100,CFAC1_280006500,CFAC1_280019200,CFAC1_290005400};Endotrypanum_monterogeii{EMOLV88_130005800,EMOLV88_330031000};Leishmania_aethiopica{LAEL147_000174000,LAEL147_000191700,LAEL147_000467600,LAEL147_000693700,LAEL147_000877400};Leishmania_amazonensis{LAMA_000020000,LAMA_000194500};Leishmania_arabica{LARLEM1108_130005800,LARLEM1108_140006300,LARLEM1108_270018200,LARLEM1108_270018900,LARLEM1108_330031400,LARLEM1108_360074700};Leishmania_braziliensis{LBRM2903_130006000,LBRM2903_330035900};Leishmania_donovani{LdCL_130005900,LdCL_140006700,LdCL_330033800,LdCL_360072700};Leishmania_enriettii{LENLEM3045_130005900,LENLEM3045_330034200};Leishmania_gerbilli{LGELEM452_130005900,LGELEM452_140007100,LGELEM452_270018600,LGELEM452_330034800,LGELEM452_360073700};Leishmania_infantum{LINF_130005800,LINF_140006700,LINF_330034600,LINF_360072600};Leishmania_major{LmjF.13.0090,LmjF.14.0180,LmjF.33.2540,LmjF.36.6260};Leishmania_martiniquensis{LMARLEM2494_130005800,LMARLEM2494_330033300};Leishmania_mexicana{LmxM.13.0090,LmxM.32.2540};Leishmania_orientalis{LSCM4_02581,LSCM4_07849};Leishmania_panamensis{LPMP_130090,LPMP_332650};Leishmania_sp{JIQ42_02061,JIQ42_07421};Leishmania_tarentolae{LtaP13.0090,LtaP33.2770};Leishmania_tropica{LTRL590_130005800,LTRL590_270018300,LTRL590_330033900,LTRL590_360075300};Leishmania_turanica{LTULEM423_130005900,LTULEM423_140007000,LTULEM423_270017900,LTULEM423_330034500,LTULEM423_360074200};Leptomonas_pyrrhocoris{LpyrH10_07_1520,LpyrH10_07_2180,LpyrH10_07_2200,LpyrH10_17_0180,LpyrH10_17_0190,LpyrH10_19_0720-1,LpyrH10_20_1770,LpyrH10_20_1780-1};Leptomonas_seymouri{Lsey_0015_0150,Lsey_0205_0170,Lsey_1130_0010};Naegleria_gruberi{NAEGRDRAFT_80579};Naegleria_lovaniensis{C9374_005563};Paratrypanosoma_confusum{PCON_0003530};Phytomonas_sp{GSEM1_T00004407001};Porcisia_hertigi{JKF63_02284,JKF63_06200,JKF63_06663};Strigomonas_culicis{STCU_02288,STCU_06500,STCU_07863,STCU_08136};Trypanosoma_brucei{Tb927.11.2500};Trypanosoma_cruzi{TcBrA4_0008060,TcBrA4_0008070,TcBrA4_0058390,TcBrA4_0082450};Trypanosoma_equiperdum{TEOVI_000459300};Trypanosoma_evansi{TevSTIB805.11_01.2570};Trypanosoma_grayi{DQ04_00611000,DQ04_00841010,DQ04_09011040};Trypanosoma_melophagium{LSM04_000402,LSM04_005165,LSM04_007486};Trypanosoma_rangeli{TRSC58_04126,TRSC58_06606};Trypanosoma_theileri{TM35_000051960,TM35_000051970,TM35_000111590};Trypanosoma_vivax{TvY486_1102550}
OG0000232	Blechomonas_ayalai{Baya_011_0560,Baya_129_0060};Bodo_saltans{BSAL_39530,BSAL_46915,BSAL_46920};Carpediemonas_membranifera{J8273_1633,J8273_2533,J8273_3133,J8273_3478,J8273_5561};Diplonema_papillatum{DIPPA_03215,DIPPA_16570,DIPPA_27760,DIPPA_29355,DIPPA_32358,DIPPA_32525,DIPPA_32529};Kipferlia_bialata{KIPB_004475,KIPB_004685,KIPB_005333,KIPB_012940,KIPB_015377};Naegleria_gruberi{NAEGRDRAFT_31005,NAEGRDRAFT_45237,NAEGRDRAFT_45297,NAEGRDRAFT_45747,NAEGRDRAFT_46042,NAEGRDRAFT_47022,NAEGRDRAFT_47156,NAEGRDRAFT_48447,NAEGRDRAFT_49034,NAEGRDRAFT_50144,NAEGRDRAFT_51501,NAEGRDRAFT_51803,NAEGRDRAFT_54259,NAEGRDRAFT_54380,NAEGRDRAFT_54555,NAEGRDRAFT_54669,NAEGRDRAFT_55003,NAEGRDRAFT_55014,NAEGRDRAFT_57331,NAEGRDRAFT_58336,NAEGRDRAFT_59061,NAEGRDRAFT_61737,NAEGRDRAFT_61738,NAEGRDRAFT_61849,NAEGRDRAFT_61949,NAEGRDRAFT_62059,NAEGRDRAFT_62145,NAEGRDRAFT_62551,NAEGRDRAFT_62631,NAEGRDRAFT_63742,NAEGRDRAFT_64095,NAEGRDRAFT_64855,NAEGRDRAFT_65008,NAEGRDRAFT_66293,NAEGRDRAFT_66783,NAEGRDRAFT_67526,NAEGRDRAFT_68717,NAEGRDRAFT_68735,NAEGRDRAFT_68736,NAEGRDRAFT_68774,NAEGRDRAFT_68800,NAEGRDRAFT_68946,NAEGRDRAFT_69664,NAEGRDRAFT_69773,NAEGRDRAFT_69917,NAEGRDRAFT_70501,NAEGRDRAFT_71008,NAEGRDRAFT_71278,NAEGRDRAFT_71437,NAEGRDRAFT_71438,NAEGRDRAFT_71755,NAEGRDRAFT_72081,NAEGRDRAFT_72607,NAEGRDRAFT_72627,NAEGRDRAFT_73350,NAEGRDRAFT_73533,NAEGRDRAFT_73911,NAEGRDRAFT_73946,NAEGRDRAFT_74138,NAEGRDRAFT_74175,NAEGRDRAFT_74210,NAEGRDRAFT_74211,NAEGRDRAFT_74981,NAEGRDRAFT_74982,NAEGRDRAFT_74983,NAEGRDRAFT_76093,NAEGRDRAFT_76300,NAEGRDRAFT_76301,NAEGRDRAFT_76554,NAEGRDRAFT_76629,NAEGRDRAFT_76630,NAEGRDRAFT_76633,NAEGRDRAFT_78133,NAEGRDRAFT_78958,NAEGRDRAFT_79715,NAEGRDRAFT_81071,NAEGRDRAFT_81073,NAEGRDRAFT_81665,NAEGRDRAFT_81666,NAEGRDRAFT_81687,NAEGRDRAFT_82217,NAEGRDRAFT_82325,NAEGRDRAFT_88214,NAEGRDRAFT_88216};Naegleria_lovaniensis{C9374_000279,C9374_001955,C9374_001956,C9374_002008,C9374_002009,C9374_003461,C9374_003532,C9374_003576,C9374_004086,C9374_004951,C9374_004985,C9374_005013,C9374_005218,C9374_005290,C9374_006593,C9374_007051,C9374_007057,C9374_007392,C9374_007395,C9374_007412,C9374_008522,C9374_008680,C9374_009222,C9374_009276,C9374_010202,C9374_010461,C9374_010717,C9374_010749,C9374_011468,C9374_011566,C9374_011649,C9374_011659,C9374_011806,C9374_011967,C9374_012071,C9374_012229,C9374_012303,C9374_012435,C9374_012436,C9374_013611,C9374_013727,C9374_014422,C9374_014662,C9374_014668};Paratrimastix_pyriformis{PAPYR_5588,PAPYR_5978,PAPYR_6545,PAPYR_873};Paratrypanosoma_confusum{PCON_0021820,PCON_0063500}
OG0000233	Angomonas_deanei{ADEAN_000139600,ADEAN_000437900,ADEAN_000788900,ADEAN_000814200,ADEAN_000814300,ADEAN_000814400,ADEAN_000814500,ADEAN_000814600,ADEAN_000814700,ADEAN_000814800,ADEAN_001018800};Blechomonas_ayalai{Baya_051_0280,Baya_067_0080};Bodo_saltans{BSAL_62910,BSAL_88390};Crithidia_fasciculata{CFAC1_010008300,CFAC1_300060100};Diplonema_papillatum{DIPPA_01321,DIPPA_01769,DIPPA_05801,DIPPA_07799,DIPPA_08008,DIPPA_12537,DIPPA_13053,DIPPA_13779,DIPPA_15621,DIPPA_16654,DIPPA_17479,DIPPA_18684,DIPPA_18702,DIPPA_20658,DIPPA_24073,DIPPA_24937,DIPPA_25813,DIPPA_28086,DIPPA_28437,DIPPA_31180,DIPPA_31326,DIPPA_32882,DIPPA_34445,DIPPA_34458};Endotrypanum_monterogeii{EMOLV88_350019800};Leishmania_aethiopica{LAEL147_000765600};Leishmania_amazonensis{LAMA_000782600};Leishmania_arabica{LARLEM1108_350021700};Leishmania_braziliensis{LBRM2903_340021200};Leishmania_donovani{LdCL_350020700};Leishmania_enriettii{LENLEM3045_350020800};Leishmania_gerbilli{LGELEM452_120008100,LGELEM452_350021700};Leishmania_infantum{LINF_350020800};Leishmania_major{LmjF.35.1580};Leishmania_martiniquensis{LMARLEM2494_350021100};Leishmania_mexicana{LmxM.34.1580};Leishmania_orientalis{LSCM4_01332};Leishmania_panamensis{LPMP_341430};Leishmania_sp{JIQ42_00921};Leishmania_tarentolae{LtaP35.1630};Leishmania_tropica{LTRL590_350021100};Leishmania_turanica{LTULEM423_350021600};Leptomonas_pyrrhocoris{LpyrH10_01_3400,LpyrH10_01_3410,LpyrH10_23_1130};Leptomonas_seymouri{Lsey_0143_0110,Lsey_0143_0120,Lsey_0390_0010};Paratrypanosoma_confusum{PCON_0079860,PCON_0085060};Phytomonas_sp{GSEM1_T00007457001};Porcisia_hertigi{JKF63_01147};Strigomonas_culicis{STCU_04236,STCU_05481,STCU_07732,STCU_08450};Trypanosoma_brucei{Tb927.10.2440,Tb927.11.3220,Tb927.6.930,Tb927.6.940,Tb927.9.14220};Trypanosoma_congolense{TcIL3000_0_40900,TcIL3000_0_46570,TcIL3000_10_2070,TcIL3000_9_6120};Trypanosoma_cruzi{TcBrA4_0063510,TcBrA4_0068010,TcBrA4_0068060,TcBrA4_0068090,TcBrA4_0068100,TcBrA4_0068120,TcBrA4_0068140};Trypanosoma_equiperdum{TEOVI_000106800,TEOVI_000195400,TEOVI_000538500,TEOVI_000553900};Trypanosoma_evansi{TevSTIB805.10.2620,TevSTIB805.11_01.3300,TevSTIB805.6.1010,TevSTIB805.9.10180};Trypanosoma_grayi{DQ04_01101100,DQ04_09731010};Trypanosoma_melophagium{LSM04_000831,LSM04_001263,LSM04_001789,LSM04_007764,LSM04_009452};Trypanosoma_rangeli{TRSC58_02329,TRSC58_06904};Trypanosoma_theileri{TM35_000044980,TM35_000321320,TM35_000321330};Trypanosoma_vivax{TvY486_0009220,TvY486_0019190,TvY486_0020990,TvY486_0024170,TvY486_0027080,TvY486_0028210,TvY486_0038760,TvY486_0041090,TvY486_0600410,TvY486_0600420,TvY486_0600430,TvY486_0600440,TvY486_0600450,TvY486_0907120}
OG0000234	Angomonas_deanei{ADEAN_000020500,ADEAN_000599800};Blattamonas_nauphoetae{BLNAU_16137};Blechomonas_ayalai{Baya_007_0980,Baya_305_0010};Bodo_saltans{BSAL_17810c,BSAL_87490,BSAL_87495};Crithidia_fasciculata{CFAC1_200019600,CFAC1_210027200};Diplonema_papillatum{DIPPA_09584,DIPPA_09604,DIPPA_27285,DIPPA_31538,DIPPA_31553};Endotrypanum_monterogeii{EMOLV88_020009800,EMOLV88_230025800,EMOLV88_360061100};Kipferlia_bialata{KIPB_000510};Leishmania_aethiopica{LAEL147_000035200,LAEL147_000528400};Leishmania_amazonensis{LAMA_000040200,LAMA_000115100};Leishmania_arabica{LARLEM1108_000008400,LARLEM1108_290019200};Leishmania_braziliensis{LBRM2903_270034700,LBRM2903_290020000};Leishmania_donovani{LdCL_020012400,LdCL_270033400,LdCL_290018700};Leishmania_enriettii{LENLEM3045_020011600,LENLEM3045_270032800,LENLEM3045_290019300};Leishmania_gerbilli{LGELEM452_270033000,LGELEM452_290019200};Leishmania_infantum{LINF_020012400,LINF_270033830,LINF_290018600};Leishmania_major{LmjF.02.0710,LmjF.27.2630,LmjF.29.1270};Leishmania_martiniquensis{LMARLEM2494_020011600,LMARLEM2494_270032500,LMARLEM2494_290018800};Leishmania_mexicana{LmxM.02.0710,LmxM.08_29.1270};Leishmania_orientalis{LSCM4_03581,LSCM4_08196};Leishmania_panamensis{LPMP_272590,LPMP_291310};Leishmania_sp{JIQ42_03813,JIQ42_04227,JIQ42_08199};Leishmania_tarentolae{LtaP27.2670,LtaP29.1430,LtaPcontig333-1};Leishmania_tropica{LTRL590_290019700};Leishmania_turanica{LTULEM423_000008900,LTULEM423_290018900};Leptomonas_pyrrhocoris{LpyrH10_08_1570,LpyrH10_27_1110,LpyrH10_33_1030};Leptomonas_seymouri{Lsey_0083_0070,Lsey_0405_0020};Monocercomonoides_exilis{MONOS_725};Naegleria_gruberi{NAEGRDRAFT_33729,NAEGRDRAFT_36384,NAEGRDRAFT_50682};Naegleria_lovaniensis{C9374_001403,C9374_001404,C9374_005435,C9374_007168};Paratrimastix_pyriformis{PAPYR_1790};Paratrypanosoma_confusum{PCON_0070250};Perkinsela_sp{XU18_0546,XU18_4087};Phytomonas_sp{GSEM1_T00000154001,GSEM1_T00001056001};Porcisia_hertigi{JKF63_00545,JKF63_04972,JKF63_07609};Strigomonas_culicis{STCU_00171,STCU_00281,STCU_05315,STCU_07416,STCU_08162,STCU_08207,STCU_08950};Trypanosoma_brucei{Tb927.2.3030,Tb927.2.5980};Trypanosoma_congolense{TcIL3000_2_1630,TcIL3000_2_1650,TcIL3000_2_370};Trypanosoma_cruzi{TcBrA4_0101150,TcBrA4_0101920,TcBrA4_0115130};Trypanosoma_equiperdum{TEOVI_000539200,TEOVI_000549800};Trypanosoma_evansi{TevSTIB805.2.1670,TevSTIB805.2.3410};Trypanosoma_grayi{DQ04_08911020};Trypanosoma_melophagium{LSM04_003093,LSM04_008127,LSM04_008221};Trypanosoma_rangeli{TRSC58_01212,TRSC58_05453,TRSC58_06000};Trypanosoma_theileri{TM35_000232570,TM35_000391090};Trypanosoma_vivax{TvY486_0200690,TvY486_0202040}
OG0000235	Angomonas_deanei{ADEAN_000436500,ADEAN_000949900};Blattamonas_nauphoetae{BLNAU_11010,BLNAU_11861,BLNAU_14167,BLNAU_19574,BLNAU_21649,BLNAU_2620,BLNAU_5590,BLNAU_8744};Blechomonas_ayalai{Baya_051_0130};Bodo_saltans{BSAL_07035,BSAL_28005,BSAL_35965,BSAL_88225};Carpediemonas_membranifera{J8273_0313,J8273_8616};Crithidia_fasciculata{CFAC1_240045700,CFAC1_300062000};Diplonema_papillatum{DIPPA_00096,DIPPA_00980,DIPPA_04714,DIPPA_07577,DIPPA_08375,DIPPA_12633,DIPPA_23759};Endotrypanum_monterogeii{EMOLV88_150018300,EMOLV88_350021200};Kipferlia_bialata{KIPB_000315,KIPB_002612,KIPB_008041,KIPB_008392,KIPB_010470};Leishmania_aethiopica{LAEL147_000221000,LAEL147_000767200};Leishmania_amazonensis{LAMA_000237800,LAMA_000784100};Leishmania_arabica{LARLEM1108_150018800,LARLEM1108_350023200};Leishmania_braziliensis{LBRM2903_150019700,LBRM2903_340022700};Leishmania_donovani{LdCL_150018500,LdCL_350022200};Leishmania_enriettii{LENLEM3045_150018900,LENLEM3045_350022400};Leishmania_gerbilli{LGELEM452_150018400,LGELEM452_350023200};Leishmania_infantum{LINF_150020800,LINF_350022300};Leishmania_major{LmjF.15.1300,LmjF.35.1740};Leishmania_martiniquensis{LMARLEM2494_150018700,LMARLEM2494_350022600};Leishmania_mexicana{LmxM.15.1300,LmxM.34.1740};Leishmania_orientalis{LSCM4_01347,LSCM4_07301};Leishmania_panamensis{LPMP_151220,LPMP_341580};Leishmania_sp{JIQ42_00936,JIQ42_06490};Leishmania_tarentolae{LtaP15.1210,LtaP35.1780};Leishmania_tropica{LTRL590_150018900,LTRL590_350022600};Leishmania_turanica{LTULEM423_150018000,LTULEM423_350023000};Leptomonas_pyrrhocoris{LpyrH10_01_3560-1,LpyrH10_26_0400};Leptomonas_seymouri{Lsey_0048_0070,Lsey_0204_0150};Monocercomonoides_exilis{MONOS_10252,MONOS_11366,MONOS_1834,MONOS_31,MONOS_3473,MONOS_5171,MONOS_6341,MONOS_6598,MONOS_7461,MONOS_8455,MONOS_9077};Naegleria_gruberi{NAEGRDRAFT_58476,NAEGRDRAFT_71940,NAEGRDRAFT_78935,NAEGRDRAFT_80262,NAEGRDRAFT_81745};Naegleria_lovaniensis{C9374_000602,C9374_000972,C9374_003304,C9374_006380,C9374_007320,C9374_007952};Paratrimastix_pyriformis{PAPYR_2406};Paratrypanosoma_confusum{PCON_0002240,PCON_0020190};Phytomonas_sp{GSEM1_T00006023001,GSEM1_T00007470001};Porcisia_hertigi{JKF63_01160,JKF63_06160};Strigomonas_culicis{STCU_09875};Trypanosoma_brucei{Tb927.9.14470,Tb927.9.5520};Trypanosoma_congolense{TcIL3000_0_04870,TcIL3000_0_31970};Trypanosoma_cruzi{TcBrA4_0063690,TcBrA4_0119160};Trypanosoma_equiperdum{TEOVI_000262400,TEOVI_000601000};Trypanosoma_evansi{TevSTIB805.9.10330,TevSTIB805.9.4070};Trypanosoma_grayi{DQ04_03161090,DQ04_04641010};Trypanosoma_melophagium{LSM04_001609,LSM04_006301};Trypanosoma_rangeli{TRSC58_01462};Trypanosoma_theileri{TM35_000045150,TM35_000182460};Trypanosoma_vivax{TvY486_0025980,TvY486_0033520,TvY486_0907260}
OG0000236	Angomonas_deanei{ADEAN_000638300,ADEAN_000638400,ADEAN_000638600};Blechomonas_ayalai{Baya_046_0360,Baya_046_0370};Bodo_saltans{BSAL_01685};Carpediemonas_membranifera{J8273_6557};Crithidia_fasciculata{CFAC1_300024900,CFAC1_300025100,CFAC1_300025200};Diplonema_papillatum{DIPPA_17712,DIPPA_17720,DIPPA_32082};Endotrypanum_monterogeii{EMOLV88_280016000,EMOLV88_280016100,EMOLV88_280016200};Kipferlia_bialata{KIPB_007630};Leishmania_aethiopica{LAEL147_000497100,LAEL147_000497200,LAEL147_000497300};Leishmania_amazonensis{LAMA_000566600,LAMA_000569500};Leishmania_arabica{LARLEM1108_280021200,LARLEM1108_280021300,LARLEM1108_280021400};Leishmania_braziliensis{LBRM2903_280021700,LBRM2903_280021900};Leishmania_donovani{LdCL_280020000,LdCL_280020100,LdCL_280020200};Leishmania_enriettii{LENLEM3045_280021700,LENLEM3045_280021800};Leishmania_gerbilli{LGELEM452_280021500,LGELEM452_280021600,LGELEM452_280021700};Leishmania_infantum{LINF_280020000,LINF_280020100,LINF_280020200};Leishmania_major{LmjF.28.1410,LmjF.28.1420,LmjF.28.1430};Leishmania_martiniquensis{LMARLEM2494_280022300,LMARLEM2494_280022400};Leishmania_mexicana{LmxM.28.1410,LmxM.28.1420,LmxM.28.1430};Leishmania_orientalis{LSCM4_03893,LSCM4_03894};Leishmania_panamensis{LPMP_281520,LPMP_281530};Leishmania_sp{JIQ42_03110,JIQ42_03111};Leishmania_tarentolae{LtaP28.1480,LtaP28.1490};Leishmania_tropica{LTRL590_280020700,LTRL590_280020800,LTRL590_280020900};Leishmania_turanica{LTULEM423_280020900,LTULEM423_280021000,LTULEM423_280021100};Leptomonas_pyrrhocoris{LpyrH10_02_6410,LpyrH10_02_6420,LpyrH10_02_6440};Leptomonas_seymouri{Lsey_0038_0040,Lsey_0038_0050,Lsey_0038_0070};Monocercomonoides_exilis{MONOS_13534};Naegleria_gruberi{NAEGRDRAFT_68049};Naegleria_lovaniensis{C9374_009546};Paratrimastix_pyriformis{PAPYR_6181};Paratrypanosoma_confusum{PCON_0023010,PCON_0023030};Perkinsela_sp{XU18_0084};Phytomonas_sp{GSEM1_T00007895001,GSEM1_T00007896001};Porcisia_hertigi{JKF63_03559,JKF63_03563,JKF63_03564,JKF63_03565};Strigomonas_culicis{STCU_09890};Trypanosoma_brucei{Tb927.11.8480,Tb927.11.8520,Tb927.11.8530,Tb927.11.8580,Tb927.11.8680};Trypanosoma_congolense{TcIL3000_0_59930};Trypanosoma_cruzi{TcBrA4_0078730,TcBrA4_0078760};Trypanosoma_evansi{TevSTIB805.11_01.8830,TevSTIB805.11_01.8840,TevSTIB805.11_01.8890};Trypanosoma_grayi{DQ04_04621020,DQ04_06991040,DQ04_17751000};Trypanosoma_melophagium{LSM04_007331,LSM04_009665};Trypanosoma_rangeli{TRSC58_03251};Trypanosoma_theileri{TM35_000113400,TM35_000113420};Trypanosoma_vivax{TvY486_1109280,TvY486_1109290}
OG0000237	Angomonas_deanei{ADEAN_000324200,ADEAN_000324300,ADEAN_000324400,ADEAN_000633800};Blattamonas_nauphoetae{BLNAU_17073,BLNAU_18440,BLNAU_21945,BLNAU_21980,BLNAU_22147,BLNAU_22545,BLNAU_23361,BLNAU_24800,BLNAU_24990,BLNAU_6021,BLNAU_6047};Blechomonas_ayalai{Baya_013_0020,Baya_013_0030};Bodo_saltans{BSAL_86235,BSAL_86285,BSAL_86295};Carpediemonas_membranifera{J8273_3580,J8273_5629};Crithidia_fasciculata{CFAC1_290046000,CFAC1_290046100,CFAC1_290046200,CFAC1_290046300,CFAC1_290046400,CFAC1_290046500};Diplonema_papillatum{DIPPA_19418,DIPPA_19419,DIPPA_34376};Endotrypanum_monterogeii{EMOLV88_340020000};Kipferlia_bialata{KIPB_009120};Leishmania_aethiopica{LAEL147_000719000,LAEL147_000719100};Leishmania_amazonensis{LAMA_000013900};Leishmania_arabica{LARLEM1108_340017200};Leishmania_braziliensis{LBRM2903_200023800,LBRM2903_200023900};Leishmania_donovani{LdCL_340021100,LdCL_340021200,LdCL_340021300,LdCL_340021400};Leishmania_enriettii{LENLEM3045_340019500};Leishmania_gerbilli{LGELEM452_340016200};Leishmania_infantum{LINF_340021100,LINF_340021200,LINF_340021300};Leishmania_major{LmjF.34.1400,LmjF.34.1410};Leishmania_martiniquensis{LMARLEM2494_340020800};Leishmania_mexicana{LmxM.33.1400,LmxM.33.1410,LmxM.33.1415};Leishmania_panamensis{LPMP_201490};Leishmania_tarentolae{LtaP34.1640};Leishmania_tropica{LTRL590_340021100};Leishmania_turanica{LTULEM423_340016100,LTULEM423_340016200};Leptomonas_pyrrhocoris{LpyrH10_05_1900,LpyrH10_05_1910,LpyrH10_05_1920};Leptomonas_seymouri{Lsey_0314_0010,Lsey_0820_0020};Monocercomonoides_exilis{MONOS_482,MONOS_7340};Naegleria_gruberi{NAEGRDRAFT_70313};Naegleria_lovaniensis{C9374_005508};Perkinsela_sp{XU18_1254};Phytomonas_sp{GSEM1_T00003109001};Porcisia_hertigi{JKF63_01751};Strigomonas_culicis{STCU_01171,STCU_01811,STCU_01967,STCU_03729,STCU_05709,STCU_07551,STCU_09385};Trypanosoma_cruzi{TcBrA4_0122650,TcBrA4_0122660,TcBrA4_0122670,TcBrA4_0122680,TcBrA4_0122710,TcBrA4_0122740,TcBrA4_0122770,TcBrA4_0122780,TcBrA4_0122800,TcBrA4_0122830,TcBrA4_0122840,TcBrA4_0122850,TcBrA4_0122870,TcBrA4_0122900};Trypanosoma_grayi{DQ04_01261070,DQ04_05291030,DQ04_05291040};Trypanosoma_melophagium{LSM04_000699,LSM04_000901,LSM04_001775,LSM04_002125,LSM04_003945,LSM04_004055,LSM04_004065,LSM04_004200,LSM04_004327,LSM04_004347,LSM04_004896,LSM04_005135,LSM04_006593,LSM04_006630,LSM04_006672,LSM04_006739,LSM04_007199,LSM04_007484,LSM04_008676,LSM04_008893,LSM04_009288};Trypanosoma_rangeli{TRSC58_04412,TRSC58_05311,TRSC58_06324,TRSC58_06590,TRSC58_06787};Trypanosoma_theileri{TM35_000014360,TM35_000014370}
OG0000238	Angomonas_deanei{ADEAN_000566600,ADEAN_000566700,ADEAN_000566800,ADEAN_000566900,ADEAN_000567000,ADEAN_000567100,ADEAN_000567200,ADEAN_000567300,ADEAN_000567400,ADEAN_000567500};Bodo_saltans{BSAL_13975,BSAL_17070,BSAL_39190,BSAL_39275,BSAL_39315,BSAL_39320,BSAL_39325,BSAL_53220,BSAL_53225,BSAL_53770,BSAL_53775,BSAL_54140,BSAL_54245,BSAL_55085,BSAL_55090,BSAL_67055,BSAL_74995,BSAL_75000,BSAL_75035,BSAL_75040,BSAL_75045,BSAL_75050,BSAL_75055,BSAL_75065,BSAL_76030};Crithidia_fasciculata{CFAC1_260034700,CFAC1_260034900,CFAC1_260035100,CFAC1_260035200,CFAC1_260035300};Diplonema_papillatum{DIPPA_02373,DIPPA_05629,DIPPA_08318,DIPPA_10995,DIPPA_16882,DIPPA_18686,DIPPA_20156,DIPPA_25133,DIPPA_26844,DIPPA_29443,DIPPA_29446,DIPPA_54182,DIPPA_60507};Endotrypanum_monterogeii{EMOLV88_300020400};Leishmania_aethiopica{LAEL147_000561700,LAEL147_000561900};Leishmania_amazonensis{LAMA_000005400};Leishmania_arabica{LARLEM1108_300020200};Leishmania_braziliensis{LBRM2903_300020800,LBRM2903_300021000};Leishmania_donovani{LdCL_300019700,LdCL_300019900};Leishmania_enriettii{LENLEM3045_300020400,LENLEM3045_300020600};Leishmania_gerbilli{LGELEM452_300019800,LGELEM452_300020000};Leishmania_infantum{LINF_300019500,LINF_300019700};Leishmania_major{LmjF.30.1390,LmjF.30.1410,LmjF.30.1420,LmjF.30.1430};Leishmania_martiniquensis{LMARLEM2494_300020000,LMARLEM2494_300020200};Leishmania_mexicana{LmxM.29.1390,LmxM.29.1410,LmxM.29.1420};Leishmania_orientalis{LSCM4_02067,LSCM4_02069};Leishmania_panamensis{LPMP_301450};Leishmania_sp{JIQ42_03434};Leishmania_tarentolae{LtaP30.1500,LtaP30.1520};Leishmania_tropica{LTRL590_300020200};Leishmania_turanica{LTULEM423_300020200,LTULEM423_300020300};Leptomonas_pyrrhocoris{LpyrH10_04_4060,LpyrH10_04_4080,LpyrH10_04_4090};Leptomonas_seymouri{Lsey_0006_0150,Lsey_0006_0160,Lsey_0006_0170,Lsey_0006_0190};Naegleria_gruberi{NAEGRDRAFT_73704};Naegleria_lovaniensis{C9374_001735};Paratrimastix_pyriformis{PAPYR_4504,PAPYR_6925};Paratrypanosoma_confusum{PCON_0015790,PCON_0059500,PCON_0059510,PCON_0059520};Phytomonas_sp{GSEM1_T00006577001};Strigomonas_culicis{STCU_02931,STCU_04618,STCU_10609};Trypanosoma_cruzi{TcBrA4_0017030,TcBrA4_0017040,TcBrA4_0030640};Trypanosoma_grayi{DQ04_02791090,DQ04_06191000,DQ04_06191010,DQ04_06191050};Trypanosoma_melophagium{LSM04_006946,LSM04_007005,LSM04_008892};Trypanosoma_theileri{TM35_000023090,TM35_000023100,TM35_002911000}
OG0000239	Angomonas_deanei{ADEAN_000856500,ADEAN_000959100,ADEAN_001050000,ADEAN_001050100};Blattamonas_nauphoetae{BLNAU_7892};Blechomonas_ayalai{Baya_017_0140,Baya_030_0130,Baya_058_0190};Bodo_saltans{BSAL_19765,BSAL_50165,BSAL_58610};Carpediemonas_membranifera{J8273_0290};Crithidia_fasciculata{CFAC1_040012100,CFAC1_080021100,CFAC1_130019800};Diplonema_papillatum{DIPPA_08206,DIPPA_18406,DIPPA_23765,DIPPA_24588,DIPPA_61635};Endotrypanum_monterogeii{EMOLV88_070016200,EMOLV88_210018500};Kipferlia_bialata{KIPB_000329,KIPB_007899,KIPB_010914,KIPB_013882,KIPB_016418};Leishmania_aethiopica{LAEL147_000099000,LAEL147_000326100};Leishmania_amazonensis{LAMA_000006800,LAMA_000409900};Leishmania_arabica{LARLEM1108_070017300,LARLEM1108_210019200};Leishmania_braziliensis{LBRM2903_070019800,LBRM2903_210019300};Leishmania_donovani{LdCL_070016500,LdCL_210019800};Leishmania_enriettii{LENLEM3045_070017400,LENLEM3045_210019200};Leishmania_gerbilli{LGELEM452_070017400,LGELEM452_210019300};Leishmania_infantum{LINF_070016500,LINF_210020000};Leishmania_major{LmjF.07.1020,LmjF.21.1190};Leishmania_martiniquensis{LMARLEM2494_070016700,LMARLEM2494_210019800};Leishmania_mexicana{LmxM.07.1020,LmxM.21.1190};Leishmania_orientalis{LSCM4_05851,LSCM4_06363};Leishmania_panamensis{LPMP_071080,LPMP_211390};Leishmania_sp{JIQ42_05349,JIQ42_06636};Leishmania_tarentolae{LtaP07.1080,LtaP21.1370};Leishmania_tropica{LTRL590_070017900,LTRL590_100005200,LTRL590_210019800};Leishmania_turanica{LTULEM423_070018200,LTULEM423_210019600};Leptomonas_pyrrhocoris{LpyrH10_14_1510,LpyrH10_22_0730,LpyrH10_30_0200};Leptomonas_seymouri{Lsey_0319_0020,Lsey_0319_0030,Lsey_0366_0070,Lsey_0512_0010};Monocercomonoides_exilis{MONOS_2038};Naegleria_lovaniensis{C9374_004383,C9374_014019};Paratrimastix_pyriformis{PAPYR_9665,PAPYR_9969};Paratrypanosoma_confusum{PCON_0034410,PCON_0050620,PCON_0077750};Perkinsela_sp{XU18_0604,XU18_3644};Phytomonas_sp{GSEM1_T00001185001,GSEM1_T00006135001};Porcisia_hertigi{JKF63_05105,JKF63_06466};Strigomonas_culicis{STCU_08043};Trypanosoma_brucei{Tb927.10.910,Tb927.8.3560,Tb927.8.700};Trypanosoma_congolense{TcIL3000_10_770,TcIL3000_8_250,TcIL3000_8_260,TcIL3000_8_3510};Trypanosoma_cruzi{TcBrA4_0001680,TcBrA4_0019910,TcBrA4_0019920,TcBrA4_0040770,TcBrA4_0045790};Trypanosoma_equiperdum{TEOVI_000407100,TEOVI_000638500,TEOVI_000707600};Trypanosoma_evansi{TevSTIB805.10.1000,TevSTIB805.8.3660,TevSTIB805.8.600};Trypanosoma_grayi{DQ04_06311030,DQ04_06391010,DQ04_08891070,DQ04_18051000};Trypanosoma_melophagium{LSM04_001432,LSM04_002466,LSM04_009126};Trypanosoma_rangeli{TRSC58_02000,TRSC58_02523,TRSC58_03659,TRSC58_04900};Trypanosoma_theileri{TM35_000123040,TM35_000251480,TM35_000272150};Trypanosoma_vivax{TvY486_0800160,TvY486_0802990,TvY486_1000900}
OG0000240	Angomonas_deanei{ADEAN_000961300,ADEAN_000961400,ADEAN_000961500};Blechomonas_ayalai{Baya_203_0060,Baya_203_0070,Baya_203_0080,Baya_203_0100};Bodo_saltans{BSAL_68955};Crithidia_fasciculata{CFAC1_080018800,CFAC1_080018900,CFAC1_290032800};Endotrypanum_monterogeii{EMOLV88_000042200,EMOLV88_070014000,EMOLV88_070014100,EMOLV88_070014200,EMOLV88_070014300};Leishmania_aethiopica{LAEL147_000096900,LAEL147_000097000,LAEL147_000097100,LAEL147_000707300};Leishmania_amazonensis{LAMA_000733800};Leishmania_arabica{LARLEM1108_000006800,LARLEM1108_070015000,LARLEM1108_340010100};Leishmania_braziliensis{LBRM2903_070017000,LBRM2903_070017200,LBRM2903_070017300,LBRM2903_070017400,LBRM2903_070017600,LBRM2903_200010200};Leishmania_donovani{LdCL_070014400,LdCL_070014500,LdCL_070014600,LdCL_340009900};Leishmania_enriettii{LENLEM3045_070014800,LENLEM3045_070014900,LENLEM3045_340009900};Leishmania_gerbilli{LGELEM452_070015000,LGELEM452_070015200,LGELEM452_070015300,LGELEM452_070015400,LGELEM452_070015500,LGELEM452_340009900};Leishmania_infantum{LINF_070014400,LINF_070014500,LINF_070014600,LINF_340009800};Leishmania_major{LmjF.07.0820,LmjF.07.0830,LmjF.07.0840,LmjF.34.0460};Leishmania_martiniquensis{LMARLEM2494_070014400,LMARLEM2494_070014500,LMARLEM2494_070014600,LMARLEM2494_340010100};Leishmania_mexicana{LmxM.07.0830,LmxM.07.0831,LmxM.07.0840,LmxM.33.0460};Leishmania_orientalis{LSCM4_00805,LSCM4_06345};Leishmania_panamensis{LPMP_070900,LPMP_200470};Leishmania_sp{JIQ42_01395,JIQ42_06619};Leishmania_tarentolae{LtaP07.0870,LtaP07.0880,LtaP07.0890,LtaP07.0900,LtaP34.0500,LtaP34.0750,LtaPcontig102-1,LtaPcontig353-1};Leishmania_tropica{LTRL590_070015300,LTRL590_070015400,LTRL590_070015500,LTRL590_070015600,LTRL590_070015700,LTRL590_070015900,LTRL590_340009800};Leishmania_turanica{LTULEM423_070015800,LTULEM423_070015900,LTULEM423_070016000,LTULEM423_070016100,LTULEM423_070016200,LTULEM423_070016300,LTULEM423_340010000};Leptomonas_pyrrhocoris{LpyrH10_05_0690-1,LpyrH10_30_0390-1};Leptomonas_seymouri{Lsey_0069_0120,Lsey_0418_0020};Paratrypanosoma_confusum{PCON_0041300};Porcisia_hertigi{JKF63_01643,JKF63_06451};Strigomonas_culicis{STCU_11119,STCU_11120,STCU_11122};Trypanosoma_brucei{Tb927.8.940,Tb927.8.960};Trypanosoma_congolense{TcIL3000_0_17970,TcIL3000_0_17980,TcIL3000_0_53830};Trypanosoma_cruzi{TcBrA4_0001410};Trypanosoma_equiperdum{TEOVI_000123800};Trypanosoma_grayi{DQ04_05591010};Trypanosoma_melophagium{LSM04_004866};Trypanosoma_theileri{TM35_000271860};Trypanosoma_vivax{TvY486_0800440}
OG0000241	Angomonas_deanei{ADEAN_000088500,ADEAN_000190700,ADEAN_000670600,ADEAN_000670700,ADEAN_000822400};Bodo_saltans{BSAL_29135,BSAL_76125,BSAL_76130,BSAL_76135};Carpediemonas_membranifera{J8273_3798};Crithidia_fasciculata{CFAC1_010015600,CFAC1_010015700,CFAC1_010016000,CFAC1_010016100,CFAC1_010016200};Diplonema_papillatum{DIPPA_12810,DIPPA_12844,DIPPA_16081,DIPPA_16090,DIPPA_25828,DIPPA_35264};Endotrypanum_monterogeii{EMOLV88_120014400,EMOLV88_120014500};Kipferlia_bialata{KIPB_001333,KIPB_004773,KIPB_011487,KIPB_012273,KIPB_016139};Leishmania_aethiopica{LAEL147_000170800,LAEL147_000170900};Leishmania_amazonensis{LAMA_000191500,LAMA_000191600};Leishmania_arabica{LARLEM1108_120013500,LARLEM1108_120013600};Leishmania_braziliensis{LBRM2903_200077800,LBRM2903_200077900};Leishmania_donovani{LdCL_120019200,LdCL_120019300};Leishmania_enriettii{LENLEM3045_120014800,LENLEM3045_120015000};Leishmania_gerbilli{LGELEM452_120014400,LGELEM452_120014500};Leishmania_infantum{LINF_120015500,LINF_120015600};Leishmania_major{LmjF.12.1130,LmjF.12.1140};Leishmania_martiniquensis{LMARLEM2494_120013600,LMARLEM2494_120013800};Leishmania_mexicana{LmxM.12.1130,LmxM.12.1140};Leishmania_orientalis{LSCM4_07676};Leishmania_panamensis{LPMP_120810,LPMP_120820};Leishmania_sp{JIQ42_08385};Leishmania_tarentolae{LtaP12.0930,LtaP12.0940,LtaP14.1140,LtaP32.3730,LtaPcontig462-1};Leishmania_tropica{LTRL590_120013500,LTRL590_120013600};Leishmania_turanica{LTULEM423_120013600,LTULEM423_120013700};Leptomonas_pyrrhocoris{LpyrH10_23_0300,LpyrH10_23_0310,LpyrH10_23_0320,LpyrH10_23_0330,LpyrH10_23_0340,LpyrH10_23_0350,LpyrH10_23_0360,LpyrH10_23_0370,LpyrH10_23_0380,LpyrH10_23_0390,LpyrH10_23_0400,LpyrH10_23_0410};Leptomonas_seymouri{Lsey_0581_0010,Lsey_0626_0010};Naegleria_gruberi{NAEGRDRAFT_50458,NAEGRDRAFT_51294,NAEGRDRAFT_54741,NAEGRDRAFT_54853,NAEGRDRAFT_71802,NAEGRDRAFT_74148,NAEGRDRAFT_76948,NAEGRDRAFT_82740};Naegleria_lovaniensis{C9374_009500,C9374_011753,C9374_013879};Paratrypanosoma_confusum{PCON_0057930,PCON_0072320};Porcisia_hertigi{JKF63_07527};Strigomonas_culicis{STCU_03024,STCU_03890,STCU_04956,STCU_07717,STCU_09382};Trypanosoma_cruzi{TcBrA4_0060950,TcBrA4_0060960,TcBrA4_0060970,TcBrA4_0060980,TcBrA4_0060990,TcBrA4_0061000,TcBrA4_0061010,TcBrA4_0061030,TcBrA4_0061040,TcBrA4_0061050,TcBrA4_0065060,TcBrA4_0065070,TcBrA4_0070050,TcBrA4_0070060,TcBrA4_0070070,TcBrA4_0070090,TcBrA4_0070110,TcBrA4_0070120};Trypanosoma_grayi{DQ04_02691080};Trypanosoma_melophagium{LSM04_006251};Trypanosoma_rangeli{TRSC58_06121};Trypanosoma_theileri{TM35_000042530}
OG0000242	Angomonas_deanei{ADEAN_000058500,ADEAN_000058600,ADEAN_000058700,ADEAN_000058800};Blechomonas_ayalai{Baya_114_0110,Baya_114_0120,Baya_114_0130};Bodo_saltans{BSAL_21560,BSAL_45170,BSAL_45185c,BSAL_92840,BSAL_92850,BSAL_92855};Crithidia_fasciculata{CFAC1_280061900,CFAC1_280062000,CFAC1_280062100};Endotrypanum_monterogeii{EMOLV88_360086000,EMOLV88_360086100};Leishmania_aethiopica{LAEL147_000013700,LAEL147_000869200};Leishmania_amazonensis{LAMA_000361400,LAMA_000361500,LAMA_000361600};Leishmania_arabica{LARLEM1108_360066100,LARLEM1108_360066200,LARLEM1108_360066300};Leishmania_braziliensis{LBRM2903_350069100,LBRM2903_350069200,LBRM2903_350069300};Leishmania_donovani{LdCL_360064800,LdCL_360064900,LdCL_360065000};Leishmania_enriettii{LENLEM3045_360065700,LENLEM3045_360065800,LENLEM3045_360066000};Leishmania_gerbilli{LGELEM452_360065600,LGELEM452_360065700,LGELEM452_360065800};Leishmania_infantum{LINF_360064700,LINF_360064800,LINF_360064900};Leishmania_major{LmjF.36.5500,LmjF.36.5510,LmjF.36.5520};Leishmania_martiniquensis{LMARLEM2494_360065100,LMARLEM2494_360065200,LMARLEM2494_360065300};Leishmania_mexicana{LmxM.36.5500,LmxM.36.5510,LmxM.36.5520};Leishmania_orientalis{LSCM4_00587,LSCM4_00588,LSCM4_00589};Leishmania_panamensis{LPMP_355630,LPMP_355640,LPMP_355650};Leishmania_sp{JIQ42_00598,JIQ42_00599,JIQ42_00600};Leishmania_tarentolae{LtaP36.5640,LtaP36.5660,LtaP36.5670};Leishmania_tropica{LTRL590_360066800,LTRL590_360066900,LTRL590_360067000};Leishmania_turanica{LTULEM423_360066300,LTULEM423_360066400,LTULEM423_360066500};Leptomonas_pyrrhocoris{LpyrH10_06_3410,LpyrH10_06_3420,LpyrH10_06_3430};Leptomonas_seymouri{Lsey_0004_0800,Lsey_0004_0810,Lsey_0004_0820};Naegleria_gruberi{NAEGRDRAFT_2286,NAEGRDRAFT_72332};Naegleria_lovaniensis{C9374_003726,C9374_011711};Paratrimastix_pyriformis{PAPYR_116,PAPYR_325};Paratrypanosoma_confusum{PCON_0029800,PCON_0029810};Phytomonas_sp{GSEM1_T00001673001};Porcisia_hertigi{JKF63_00828,JKF63_00829};Strigomonas_culicis{STCU_01740,STCU_03096,STCU_03328,STCU_03787,STCU_04536,STCU_05138,STCU_05375,STCU_08788,STCU_09658};Trypanosoma_brucei{Tb927.10.9300,Tb927.10.9310};Trypanosoma_congolense{TcIL3000_10_8070,TcIL3000_10_8080};Trypanosoma_cruzi{TcBrA4_0013650,TcBrA4_0013660};Trypanosoma_equiperdum{TEOVI_000367800,TEOVI_000367900};Trypanosoma_evansi{TevSTIB805.10.9880,TevSTIB805.10.9890};Trypanosoma_grayi{DQ04_02321020,DQ04_02321030};Trypanosoma_melophagium{LSM04_000747,LSM04_009239};Trypanosoma_rangeli{TRSC58_06158};Trypanosoma_theileri{TM35_000081270,TM35_000081280};Trypanosoma_vivax{TvY486_1009200}
OG0000243	Angomonas_deanei{ADEAN_000495200,ADEAN_000578100};Blechomonas_ayalai{Baya_005_0290,Baya_005_0300};Bodo_saltans{BSAL_73715,BSAL_73720,BSAL_73730,BSAL_73735};Crithidia_fasciculata{CFAC1_170012300};Endotrypanum_monterogeii{EMOLV88_190010500,EMOLV88_190010600};Leishmania_aethiopica{LAEL147_000280800,LAEL147_000280900};Leishmania_amazonensis{LAMA_000025200};Leishmania_arabica{LARLEM1108_190009900};Leishmania_braziliensis{LBRM2903_190014400,LBRM2903_190014500};Leishmania_donovani{LdCL_190010600,LdCL_190010700};Leishmania_enriettii{LENLEM3045_190010700,LENLEM3045_190010900};Leishmania_gerbilli{LGELEM452_190010200,LGELEM452_190010300};Leishmania_infantum{LINF_190010500,LINF_190010600};Leishmania_major{LmjF.19.0540,LmjF.19.0570};Leishmania_martiniquensis{LMARLEM2494_190010700,LMARLEM2494_190010800};Leishmania_mexicana{LmxM.19.0540,LmxM.19.0570};Leishmania_orientalis{LSCM4_06439,LSCM4_06440};Leishmania_panamensis{LPMP_190540};Leishmania_sp{JIQ42_07004,JIQ42_07005};Leishmania_tarentolae{LtaP19.0540};Leishmania_tropica{LTRL590_190010400,LTRL590_190010500};Leishmania_turanica{LTULEM423_190010300};Leptomonas_pyrrhocoris{LpyrH10_04_0580};Leptomonas_seymouri{Lsey_0011_0340};Paratrypanosoma_confusum{PCON_0053040,PCON_0053050};Phytomonas_sp{GSEM1_T00004271001};Porcisia_hertigi{JKF63_05776};Strigomonas_culicis{STCU_06039,STCU_06403,STCU_06953,STCU_07727,STCU_08195};Trypanosoma_brucei{Tb927.11.1830,Tb927.8.6700,Tb927.8.6710,Tb927.8.6720,Tb927.8.6730};Trypanosoma_congolense{TcIL3000_0_05630,TcIL3000_0_05640,TcIL3000_0_05730,TcIL3000_0_24630,TcIL3000_8_6600};Trypanosoma_cruzi{TcBrA4_0010020,TcBrA4_0010070,TcBrA4_0010120,TcBrA4_0010130,TcBrA4_0010140,TcBrA4_0010150,TcBrA4_0057570,TcBrA4_0057580,TcBrA4_0069930,TcBrA4_0069940,TcBrA4_0086050};Trypanosoma_equiperdum{TEOVI_000107200,TEOVI_000324300,TEOVI_000495500};Trypanosoma_evansi{TevSTIB805.11_01.1840,TevSTIB805.8.7020,TevSTIB805.8.7030,TevSTIB805.8.7040,TevSTIB805.8.7050};Trypanosoma_grayi{DQ04_01721000,DQ04_05831020,DQ04_06981040,DQ04_22371000};Trypanosoma_melophagium{LSM04_003683,LSM04_005016,LSM04_005086,LSM04_005742,LSM04_007087,LSM04_007998,LSM04_008736};Trypanosoma_rangeli{TRSC58_00699};Trypanosoma_theileri{TM35_000032290,TM35_000053080,TM35_000152130,TM35_000152140,TM35_000152150};Trypanosoma_vivax{TvY486_0806330,TvY486_0806340,TvY486_0806350,TvY486_1101740}
OG0000244	Trypanosoma_melophagium{LSM04_003776}
OG0000245	Angomonas_deanei{ADEAN_000870900};Blattamonas_nauphoetae{BLNAU_1704,BLNAU_17855,BLNAU_2938,BLNAU_9001};Blechomonas_ayalai{Baya_001_1630,Baya_186_0140};Bodo_saltans{BSAL_05695,BSAL_11590,BSAL_53045,BSAL_63875};Carpediemonas_membranifera{J8273_1671,J8273_1673,J8273_1680,J8273_1690,J8273_1848,J8273_3388,J8273_5658,J8273_5660,J8273_6170};Crithidia_fasciculata{CFAC1_050007900,CFAC1_220015000};Diplonema_papillatum{DIPPA_00435,DIPPA_01585,DIPPA_02990,DIPPA_12569,DIPPA_12572,DIPPA_13339,DIPPA_14464,DIPPA_18176,DIPPA_27502};Endotrypanum_monterogeii{EMOLV88_010007400};Kipferlia_bialata{KIPB_004470,KIPB_005796,KIPB_006489,KIPB_008142,KIPB_011311,KIPB_012832,KIPB_013559,KIPB_013560};Leishmania_aethiopica{LAEL147_000021600,LAEL147_000407200};Leishmania_amazonensis{LAMA_000028100,LAMA_000485700};Leishmania_arabica{LARLEM1108_010007600,LARLEM1108_250012800};Leishmania_braziliensis{LBRM2903_010007600,LBRM2903_250014600};Leishmania_donovani{LdCL_010007700,LdCL_250012500};Leishmania_enriettii{LENLEM3045_010008000,LENLEM3045_250012600};Leishmania_gerbilli{LGELEM452_010007700,LGELEM452_250012700};Leishmania_infantum{LINF_010007600,LINF_250012600};Leishmania_major{LmjF.01.0270};Leishmania_martiniquensis{LMARLEM2494_010007600,LMARLEM2494_250012700};Leishmania_mexicana{LmxM.01.0270};Leishmania_orientalis{LSCM4_04416,LSCM4_08324};Leishmania_panamensis{LPMP_010270};Leishmania_sp{JIQ42_04472,JIQ42_08432};Leishmania_tarentolae{LtaP01.0270,LtaP25.0760};Leishmania_tropica{LTRL590_010007600,LTRL590_250013100};Leishmania_turanica{LTULEM423_010007800,LTULEM423_250013000};Leptomonas_pyrrhocoris{LpyrH10_10_0850,LpyrH10_33_0160};Leptomonas_seymouri{Lsey_0072_0120,Lsey_0093_0240};Monocercomonoides_exilis{MONOS_3322,MONOS_6073,MONOS_6512,MONOS_9857};Naegleria_gruberi{NAEGRDRAFT_31268,NAEGRDRAFT_31919,NAEGRDRAFT_34269,NAEGRDRAFT_34795,NAEGRDRAFT_35538,NAEGRDRAFT_5608,NAEGRDRAFT_56263,NAEGRDRAFT_59654,NAEGRDRAFT_66079,NAEGRDRAFT_67163,NAEGRDRAFT_74237,NAEGRDRAFT_75090,NAEGRDRAFT_80748};Naegleria_lovaniensis{C9374_000464,C9374_002428,C9374_003838,C9374_004022,C9374_007988,C9374_008780,C9374_009475,C9374_012717,C9374_013982,C9374_014584};Paratrypanosoma_confusum{PCON_0026150,PCON_0084820};Perkinsela_sp{XU18_0394,XU18_1140,XU18_2503,XU18_2918};Phytomonas_sp{GSEM1_T00001809001};Porcisia_hertigi{JKF63_04570,JKF63_07806};Strigomonas_culicis{STCU_01170,STCU_02964,STCU_03732,STCU_11865};Trypanosoma_brucei{Tb927.9.3370};Trypanosoma_congolense{TcIL3000_9_970};Trypanosoma_cruzi{TcBrA4_0095640};Trypanosoma_equiperdum{TEOVI_000140500};Trypanosoma_evansi{TevSTIB805.9.2490};Trypanosoma_grayi{DQ04_03421060};Trypanosoma_melophagium{LSM04_002481};Trypanosoma_rangeli{TRSC58_06322};Trypanosoma_theileri{TM35_000062310}
OG0000246	Angomonas_deanei{ADEAN_000769700,ADEAN_000769800,ADEAN_000770100,ADEAN_000770300,ADEAN_000770400,ADEAN_000770500};Bodo_saltans{BSAL_14005};Crithidia_fasciculata{CFAC1_030010000,CFAC1_030010100,CFAC1_030010200,CFAC1_030010300,CFAC1_030010400,CFAC1_030010500,CFAC1_030010600,CFAC1_240031900,CFAC1_280031800};Diplonema_papillatum{DIPPA_25172};Endotrypanum_monterogeii{EMOLV88_040007700,EMOLV88_040007800};Leishmania_aethiopica{LAEL147_000755700};Leishmania_amazonensis{LAMA_000053100,LAMA_000053200,LAMA_000773700};Leishmania_arabica{LARLEM1108_040007900,LARLEM1108_350011500};Leishmania_braziliensis{LBRM2903_040008100,LBRM2903_340011500};Leishmania_donovani{LdCL_040008500,LdCL_040008600,LdCL_350011300};Leishmania_enriettii{LENLEM3045_350011200};Leishmania_gerbilli{LGELEM452_040008100,LGELEM452_350011600,LGELEM452_360038000};Leishmania_infantum{LINF_040008200,LINF_040008300,LINF_350011100};Leishmania_major{LmjF.04.0310,LmjF.04.0320,LmjF.35.0640};Leishmania_martiniquensis{LMARLEM2494_040008000,LMARLEM2494_040008100,LMARLEM2494_350011200};Leishmania_mexicana{LmxM.04.0310,LmxM.04.0320,LmxM.34.0640};Leishmania_orientalis{LSCM4_01239,LSCM4_07482,LSCM4_07483,LSCM4_07484,LSCM4_07485,LSCM4_07486,LSCM4_07487,LSCM4_07586,LSCM4_07587};Leishmania_panamensis{LPMP_040280,LPMP_340580};Leishmania_sp{JIQ42_00827,JIQ42_07141,JIQ42_07142,JIQ42_07143,JIQ42_07144,JIQ42_07145,JIQ42_07146,JIQ42_07147,JIQ42_07148,JIQ42_07149,JIQ42_07150,JIQ42_07151,JIQ42_07152,JIQ42_07153};Leishmania_tarentolae{LtaP04.0290,LtaP04.0300};Leishmania_tropica{LTRL590_040007900,LTRL590_040008000,LTRL590_350011200};Leishmania_turanica{LTULEM423_350011400};Leptomonas_pyrrhocoris{LpyrH10_01_2340,LpyrH10_24_0240,LpyrH10_24_0250,LpyrH10_24_0260,LpyrH10_24_0270,LpyrH10_24_0280,LpyrH10_24_0290};Leptomonas_seymouri{Lsey_0047_0280,Lsey_0047_0290,Lsey_0136_0170,Lsey_0622_0010};Paratrypanosoma_confusum{PCON_0085520,PCON_0085590};Porcisia_hertigi{JKF63_01062,JKF63_07225};Trypanosoma_grayi{DQ04_06301070,DQ04_07421010};Trypanosoma_melophagium{LSM04_001146,LSM04_001929};Trypanosoma_theileri{TM35_000031000,TM35_000075170,TM35_000084730,TM35_000101000,TM35_000111010,TM35_000133280,TM35_000153180,TM35_000181020,TM35_000181030,TM35_000302570,TM35_000371330,TM35_000371340,TM35_000381020,TM35_000381030,TM35_000382010,TM35_000461800,TM35_000631250,TM35_000791000,TM35_001101040}
OG0000247	Angomonas_deanei{ADEAN_000434300,ADEAN_000434700,ADEAN_000434800};Blattamonas_nauphoetae{BLNAU_16156,BLNAU_2944};Blechomonas_ayalai{Baya_390_0010};Bodo_saltans{BSAL_24000};Carpediemonas_membranifera{J8273_2853,J8273_7325};Crithidia_fasciculata{CFAC1_300063400,CFAC1_300063700};Diplonema_papillatum{DIPPA_09352,DIPPA_09357,DIPPA_09364,DIPPA_09370};Endotrypanum_monterogeii{EMOLV88_350022500,EMOLV88_350022600};Kipferlia_bialata{KIPB_002326};Leishmania_aethiopica{LAEL147_000768800};Leishmania_arabica{LARLEM1108_350024800,LARLEM1108_350024900};Leishmania_braziliensis{LBRM2903_340024400};Leishmania_donovani{LdCL_350023600,LdCL_350023700,LdCL_350023800,LdCL_350023900,LdCL_350024000};Leishmania_enriettii{LENLEM3045_350023900,LENLEM3045_350024000,LENLEM3045_350024100};Leishmania_gerbilli{LGELEM452_350024700};Leishmania_infantum{LINF_350023700,LINF_350023800,LINF_350023900};Leishmania_major{LmjF.35.1880,LmjF.35.1890,LmjF.35.1900};Leishmania_martiniquensis{LMARLEM2494_350024100,LMARLEM2494_350024200,LMARLEM2494_350024300};Leishmania_mexicana{LmxM.34.1880,LmxM.34.1890,LmxM.34.1900};Leishmania_orientalis{LSCM4_01362,LSCM4_01363,LSCM4_01364,LSCM4_01365};Leishmania_panamensis{LPMP_341730};Leishmania_sp{JIQ42_00951,JIQ42_00952,JIQ42_00953,JIQ42_00954};Leishmania_tarentolae{LtaP35.0100};Leishmania_tropica{LTRL590_350024100};Leishmania_turanica{LTULEM423_350024500,LTULEM423_350024600,LTULEM423_350024700};Leptomonas_pyrrhocoris{LpyrH10_01_3710-1,LpyrH10_01_3720-1,LpyrH10_01_3730-1,LpyrH10_01_3740};Leptomonas_seymouri{Lsey_1026_0010};Monocercomonoides_exilis{MONOS_2201,MONOS_333,MONOS_9987};Naegleria_gruberi{NAEGRDRAFT_58587};Naegleria_lovaniensis{C9374_006710};Paratrimastix_pyriformis{PAPYR_5505};Paratrypanosoma_confusum{PCON_0002450};Perkinsela_sp{XU18_4529,XU18_5014};Phytomonas_sp{GSEM1_T00007486001};Porcisia_hertigi{JKF63_01175,JKF63_01176,JKF63_01177,JKF63_01178,JKF63_01179,JKF63_01180,JKF63_01181,JKF63_01276,JKF63_01277,JKF63_01278};Strigomonas_culicis{STCU_00924,STCU_00965,STCU_02905,STCU_09240};Trypanosoma_brucei{Tb927.9.15110,Tb927.9.15170};Trypanosoma_congolense{TcIL3000_9_6340};Trypanosoma_cruzi{TcBrA4_0063880,TcBrA4_0063890,TcBrA4_0063900,TcBrA4_0063910,TcBrA4_0063920,TcBrA4_0063930};Trypanosoma_equiperdum{TEOVI_000482900};Trypanosoma_evansi{TevSTIB805.9.10700,TevSTIB805.9.10710};Trypanosoma_grayi{DQ04_00491110};Trypanosoma_melophagium{LSM04_001063,LSM04_008899};Trypanosoma_rangeli{TRSC58_01381,TRSC58_01570};Trypanosoma_theileri{TM35_000045350,TM35_000045360};Trypanosoma_vivax{TvY486_0907450,TvY486_0907460}
OG0000248	Angomonas_deanei{ADEAN_000488100};Blattamonas_nauphoetae{BLNAU_11547,BLNAU_1558,BLNAU_1890,BLNAU_2500};Blechomonas_ayalai{Baya_015_0240,Baya_091_0170};Bodo_saltans{BSAL_03705,BSAL_12515,BSAL_25140,BSAL_25160,BSAL_38985,BSAL_38990,BSAL_38995,BSAL_51620,BSAL_51630};Carpediemonas_membranifera{J8273_0747,J8273_5406,J8273_7847,J8273_8378};Crithidia_fasciculata{CFAC1_230012500,CFAC1_290007100};Diplonema_papillatum{DIPPA_04663,DIPPA_08961,DIPPA_11858,DIPPA_16272,DIPPA_17100,DIPPA_22951,DIPPA_30368,DIPPA_33013};Endotrypanum_monterogeii{EMOLV88_250026200,EMOLV88_260006100};Kipferlia_bialata{KIPB_010128};Leishmania_aethiopica{LAEL147_000421300,LAEL147_000427200};Leishmania_amazonensis{LAMA_000498700,LAMA_000504100};Leishmania_arabica{LARLEM1108_250027100,LARLEM1108_260006400};Leishmania_braziliensis{LBRM2903_250029300,LBRM2903_260006500};Leishmania_donovani{LdCL_250026900,LdCL_260006900};Leishmania_enriettii{LENLEM3045_250027500,LENLEM3045_260006400};Leishmania_gerbilli{LGELEM452_250027400,LGELEM452_260006300};Leishmania_infantum{LINF_250027200,LINF_260006500};Leishmania_major{LmjF.25.2030,LmjF.26.0160};Leishmania_martiniquensis{LMARLEM2494_250027000,LMARLEM2494_260005600};Leishmania_mexicana{LmxM.25.2030,LmxM.26.0160};Leishmania_orientalis{LSCM4_04561,LSCM4_04998};Leishmania_panamensis{LPMP_252110,LPMP_260160};Leishmania_sp{JIQ42_04617,JIQ42_04927};Leishmania_tarentolae{LtaP25.2150,LtaP26.0150};Leishmania_tropica{LTRL590_000016700,LTRL590_250027600,LTRL590_260006300};Leishmania_turanica{LTULEM423_250027700,LTULEM423_260006600};Leptomonas_pyrrhocoris{LpyrH10_01_8020-1,LpyrH10_10_2540-1};Leptomonas_seymouri{Lsey_0012_0120,Lsey_0277_0020};Monocercomonoides_exilis{MONOS_11294,MONOS_4164,MONOS_7104,MONOS_8505};Naegleria_gruberi{NAEGRDRAFT_29368,NAEGRDRAFT_4263,NAEGRDRAFT_77754,NAEGRDRAFT_79569,NAEGRDRAFT_80218};Naegleria_lovaniensis{C9374_000311,C9374_001476,C9374_002379,C9374_004036,C9374_007539,C9374_009053};Paratrimastix_pyriformis{PAPYR_2717,PAPYR_960};Paratrypanosoma_confusum{PCON_0005170,PCON_0018640,PCON_0056400,PCON_0056420};Phytomonas_sp{GSEM1_T00003799001};Porcisia_hertigi{JKF63_04043,JKF63_04713};Strigomonas_culicis{STCU_01559,STCU_06070};Trypanosoma_brucei{Tb927.10.14270,Tb927.3.2110};Trypanosoma_congolense{TcIL3000_0_10200,TcIL3000_10_12150,TcIL3000_3_1220};Trypanosoma_cruzi{TcBrA4_0082280,TcBrA4_0085040};Trypanosoma_equiperdum{TEOVI_000223500,TEOVI_000824000};Trypanosoma_evansi{TevSTIB805.10.15020,TevSTIB805.3.2130};Trypanosoma_grayi{DQ04_01121160,DQ04_01881140,DQ04_07771000};Trypanosoma_melophagium{LSM04_001711,LSM04_005010};Trypanosoma_rangeli{TRSC58_06929};Trypanosoma_theileri{TM35_000033290,TM35_000111420};Trypanosoma_vivax{TvY486_0301460,TvY486_1013740}
OG0000249	Angomonas_deanei{ADEAN_000737900,ADEAN_000864600,ADEAN_000914300,ADEAN_000914400,ADEAN_000914500,ADEAN_000914600,ADEAN_000940500};Blechomonas_ayalai{Baya_006_1000,Baya_006_1010,Baya_236_0020};Bodo_saltans{BSAL_19960};Crithidia_fasciculata{CFAC1_090018500,CFAC1_210022400,CFAC1_210022500,CFAC1_210022600,CFAC1_210022700,CFAC1_210022800,CFAC1_210022900,CFAC1_210023200,CFAC1_210023300,CFAC1_240025300};Endotrypanum_monterogeii{EMOLV88_240012900,EMOLV88_240013000,EMOLV88_240013100};Leishmania_aethiopica{LAEL147_000350100,LAEL147_000386600,LAEL147_000386700,LAEL147_000386800};Leishmania_amazonensis{LAMA_000466800,LAMA_000466900};Leishmania_arabica{LARLEM1108_240017900,LARLEM1108_240018000,LARLEM1108_240018100,LARLEM1108_240018200};Leishmania_braziliensis{LBRM2903_240018800,LBRM2903_240018900,LBRM2903_240019000,LBRM2903_240020600};Leishmania_donovani{LdCL_240017900,LdCL_240018000,LdCL_240018100,LdCL_240018200};Leishmania_enriettii{LENLEM3045_240018100,LENLEM3045_240018200,LENLEM3045_240018300};Leishmania_gerbilli{LGELEM452_240018800,LGELEM452_240018900,LGELEM452_240019000};Leishmania_infantum{LINF_240017700,LINF_240017800,LINF_240017900,LINF_240018000};Leishmania_major{LmjF.24.1250,LmjF.24.1260,LmjF.24.1270,LmjF.24.1280};Leishmania_martiniquensis{LMARLEM2494_240018500,LMARLEM2494_240018600};Leishmania_mexicana{LmxM.24.1250,LmxM.24.1260,LmxM.24.1270,LmxM.24.1280};Leishmania_orientalis{LSCM4_05415,LSCM4_05416,LSCM4_05417};Leishmania_panamensis{LPMP_241240};Leishmania_sp{JIQ42_04796,JIQ42_04797,JIQ42_04798,JIQ42_05615};Leishmania_tarentolae{LtaP24.1360,LtaP24.1370,LtaP32.0350};Leishmania_tropica{LTRL590_240018300,LTRL590_240018600,LTRL590_240018700,LTRL590_240018800};Leishmania_turanica{LTULEM423_240018300,LTULEM423_240018400,LTULEM423_240018500,LTULEM423_240018600};Leptomonas_pyrrhocoris{LpyrH10_01_1670,LpyrH10_11_1410,LpyrH10_11_1420,LpyrH10_11_1430,LpyrH10_11_1440,LpyrH10_11_1450-1,LpyrH10_11_1460,LpyrH10_11_1470};Leptomonas_seymouri{Lsey_0179_0030,Lsey_0432_0010,Lsey_0543_0010};Paratrypanosoma_confusum{PCON_0075040,PCON_0075060};Porcisia_hertigi{JKF63_05606,JKF63_05607,JKF63_05608};Strigomonas_culicis{STCU_01560,STCU_03154,STCU_03602,STCU_05149};Trypanosoma_grayi{DQ04_01951000,DQ04_04111070,DQ04_06711000,DQ04_06711010};Trypanosoma_melophagium{LSM04_000823,LSM04_008480,LSM04_008714};Trypanosoma_theileri{TM35_000151600,TM35_000151610,TM35_000151620,TM35_000151630,TM35_000201590,TM35_000271830}
OG0000250	Angomonas_deanei{ADEAN_000945500,ADEAN_000945600,ADEAN_000945700,ADEAN_000945800,ADEAN_000945900,ADEAN_000946000,ADEAN_000946100,ADEAN_000946200,ADEAN_000946300};Blechomonas_ayalai{Baya_126_0010,Baya_146_0040};Bodo_saltans{BSAL_09410,BSAL_33665,BSAL_46205,BSAL_76950};Endotrypanum_monterogeii{EMOLV88_000034900,EMOLV88_150009600,EMOLV88_150009700};Leishmania_aethiopica{LAEL147_000212500};Leishmania_amazonensis{LAMA_000014000,LAMA_000230200,LAMA_000230300};Leishmania_arabica{LARLEM1108_000021600,LARLEM1108_150010000};Leishmania_braziliensis{LBRM2903_150010800,LBRM2903_150010900};Leishmania_donovani{LdCL_150010100};Leishmania_enriettii{LENLEM3045_150009900};Leishmania_gerbilli{LGELEM452_150010100};Leishmania_infantum{LINF_150009900,LINF_150010000,LINF_150010100,LINF_150010200,LINF_150010300,LINF_150010400,LINF_150012100};Leishmania_martiniquensis{LMARLEM2494_150010000};Leishmania_mexicana{LmxM.15.0440a,LmxM.15.0440b,LmxM.15.0440c};Leishmania_orientalis{LSCM4_07215,LSCM4_07216};Leishmania_sp{JIQ42_06403};Leishmania_tarentolae{LtaP15.0460};Leishmania_tropica{LTRL590_150009800};Leishmania_turanica{LTULEM423_150010000};Leptomonas_pyrrhocoris{LpyrH10_26_1380-1};Leptomonas_seymouri{Lsey_0517_0020};Paratrypanosoma_confusum{PCON_0035940,PCON_0085330};Phytomonas_sp{GSEM1_T00007361001};Porcisia_hertigi{JKF63_06084};Strigomonas_culicis{STCU_09862};Trypanosoma_brucei{Tb927.5.1850};Trypanosoma_congolense{TcIL3000_0_08180,TcIL3000_0_15570,TcIL3000_0_25860};Trypanosoma_cruzi{TcBrA4_0005480,TcBrA4_0116940,TcBrA4_0116950,TcBrA4_0116960,TcBrA4_0116970,TcBrA4_0116980,TcBrA4_0116990,TcBrA4_0117000,TcBrA4_0117010,TcBrA4_0126380,TcBrA4_0126390,TcBrA4_0126400,TcBrA4_0126410,TcBrA4_0126420};Trypanosoma_equiperdum{TEOVI_000309100};Trypanosoma_grayi{DQ04_03591040,DQ04_14511000,DQ04_26191000};Trypanosoma_melophagium{LSM04_003600,LSM04_006585,LSM04_007539,LSM04_007834};Trypanosoma_theileri{TM35_000101040,TM35_000181510};Trypanosoma_vivax{TvY486_0039760,TvY486_0042840}
OG0000251	Blattamonas_nauphoetae{BLNAU_10241};Bodo_saltans{BSAL_01565,BSAL_03875,BSAL_03880,BSAL_03930,BSAL_03975,BSAL_04085,BSAL_05075,BSAL_06185,BSAL_08340,BSAL_11130,BSAL_14180,BSAL_16150,BSAL_17220,BSAL_17905,BSAL_17990,BSAL_20315,BSAL_20320,BSAL_21340,BSAL_21350,BSAL_21565,BSAL_22350,BSAL_25340,BSAL_25480,BSAL_25570,BSAL_25665,BSAL_26745,BSAL_26750,BSAL_26760,BSAL_27080,BSAL_27590,BSAL_28985,BSAL_29045,BSAL_29520,BSAL_31950,BSAL_31960,BSAL_32075,BSAL_32080,BSAL_33525,BSAL_34035,BSAL_34055,BSAL_35285,BSAL_37495,BSAL_39365,BSAL_39370,BSAL_40165,BSAL_41105,BSAL_41290,BSAL_43910,BSAL_44350,BSAL_44360,BSAL_44895,BSAL_46760,BSAL_46810,BSAL_46840,BSAL_46845,BSAL_49420,BSAL_49885,BSAL_50615,BSAL_50620,BSAL_50625,BSAL_50630,BSAL_51645,BSAL_51650,BSAL_52030,BSAL_52040,BSAL_54110,BSAL_54480,BSAL_54600,BSAL_54620,BSAL_55710,BSAL_58360,BSAL_58580,BSAL_60415,BSAL_61905,BSAL_62595,BSAL_63185,BSAL_63690,BSAL_63705,BSAL_63710,BSAL_66610,BSAL_66620,BSAL_69895,BSAL_69930,BSAL_69955,BSAL_72765,BSAL_73190,BSAL_73400,BSAL_74230,BSAL_74465,BSAL_75720,BSAL_75835,BSAL_78505,BSAL_78510,BSAL_78535,BSAL_79040,BSAL_79140,BSAL_79150,BSAL_79160,BSAL_79180,BSAL_79615,BSAL_80720,BSAL_80725,BSAL_83065,BSAL_83415,BSAL_83940,BSAL_85075,BSAL_85095,BSAL_86160,BSAL_86250,BSAL_87155,BSAL_87525,BSAL_87550,BSAL_87595,BSAL_87600,BSAL_87605,BSAL_87610,BSAL_88200,BSAL_89070,BSAL_89145,BSAL_89150,BSAL_89160,BSAL_89270,BSAL_89275,BSAL_89650,BSAL_89660,BSAL_90335,BSAL_90470,BSAL_91180,BSAL_92845,BSAL_92975,BSAL_93010,BSAL_93135,BSAL_93265,BSAL_93505,BSAL_94120,BSAL_94125,BSAL_94550};Monocercomonoides_exilis{MONOS_13184,MONOS_6342};Naegleria_gruberi{NAEGRDRAFT_1762,NAEGRDRAFT_47566};Naegleria_lovaniensis{C9374_002799,C9374_007489,C9374_013974};Paratrimastix_pyriformis{PAPYR_10366,PAPYR_2018,PAPYR_2497,PAPYR_26,PAPYR_3347,PAPYR_3497,PAPYR_4303,PAPYR_5529,PAPYR_5666,PAPYR_7200}
OG0000252	Trypanosoma_melophagium{LSM04_001169,LSM04_009451};Trypanosoma_theileri{TM35_000024000,TM35_000041030,TM35_000041050,TM35_000041070,TM35_000041100,TM35_000041180,TM35_000041210,TM35_000041260,TM35_000041280,TM35_000041290,TM35_000041310,TM35_000041330,TM35_000041340,TM35_000044240,TM35_000051030,TM35_000053730,TM35_000054690,TM35_000054810,TM35_000061000,TM35_000061010,TM35_000061020,TM35_000061030,TM35_000061040,TM35_000061050,TM35_000061060,TM35_000061070,TM35_000062570,TM35_000062660,TM35_000062730,TM35_000062800,TM35_000062880,TM35_000062950,TM35_000063060,TM35_000082200,TM35_000082210,TM35_000093040,TM35_000102620,TM35_000102660,TM35_000122710,TM35_000122720,TM35_000122730,TM35_000122740,TM35_000122750,TM35_000122760,TM35_000122770,TM35_000122780,TM35_000122790,TM35_000122800,TM35_000122810,TM35_000122820,TM35_000122830,TM35_000122840,TM35_000122850,TM35_000122860,TM35_000122870,TM35_000122880,TM35_000122890,TM35_000123240,TM35_000123250,TM35_000123260,TM35_000123270,TM35_000123280,TM35_000123290,TM35_000123300,TM35_000123310,TM35_000123320,TM35_000123370,TM35_000123380,TM35_000123390,TM35_000123400,TM35_000131960,TM35_000173280,TM35_000181750,TM35_000201010,TM35_000201020,TM35_000251580,TM35_000251720,TM35_000281880,TM35_000281900,TM35_000281910,TM35_000281950,TM35_000281960,TM35_000301650,TM35_000301660,TM35_000301710,TM35_000301750,TM35_000301760,TM35_000331580,TM35_000331640,TM35_000331730,TM35_000332330,TM35_000332380,TM35_000332390,TM35_000332400,TM35_000351010,TM35_000351030,TM35_000351040,TM35_000372130,TM35_000432020,TM35_000432060,TM35_000441070,TM35_000461780,TM35_000481610,TM35_000481630,TM35_000481640,TM35_000481650,TM35_000521320,TM35_000521390,TM35_000651150,TM35_000651260,TM35_000651280,TM35_000781000,TM35_000781010,TM35_000801020,TM35_000801060,TM35_000801080,TM35_000821000,TM35_000821020,TM35_000821030,TM35_000821040,TM35_000821050,TM35_000821060,TM35_000821070,TM35_000821080,TM35_000831000,TM35_000831060,TM35_000851080,TM35_000851110,TM35_000881060,TM35_000881090,TM35_000931080,TM35_000941070,TM35_000971010,TM35_000971030,TM35_000971040,TM35_001011000,TM35_001171010,TM35_001181040,TM35_001191000,TM35_001201010,TM35_001201070,TM35_001211000,TM35_001251010,TM35_001541000,TM35_001541010,TM35_001551000,TM35_001671000,TM35_001701000,TM35_001701010,TM35_001741000,TM35_001871000,TM35_002211000,TM35_002291000}
OG0000253	Monocercomonoides_exilis{MONOS_10082,MONOS_10379,MONOS_10590,MONOS_10591,MONOS_10592,MONOS_10813,MONOS_11252,MONOS_11470,MONOS_11543,MONOS_11875,MONOS_11990,MONOS_12005,MONOS_12006,MONOS_12188,MONOS_12579,MONOS_12810,MONOS_12848,MONOS_13194,MONOS_13306,MONOS_13314,MONOS_13378fu16494,MONOS_13428,MONOS_13433,MONOS_13476,MONOS_13576,MONOS_13609,MONOS_13631,MONOS_13642,MONOS_13712,MONOS_13717,MONOS_13768,MONOS_13811,MONOS_14122,MONOS_14340,MONOS_14342,MONOS_14390,MONOS_14495,MONOS_14497,MONOS_14680,MONOS_14906,MONOS_14907,MONOS_15154c1,MONOS_15154c2,MONOS_15336,MONOS_15378c1,MONOS_15378c2,MONOS_15397,MONOS_15398,MONOS_15516,MONOS_15634,MONOS_15635,MONOS_15678,MONOS_15680,MONOS_15739,MONOS_15748,MONOS_15763,MONOS_15817,MONOS_15896,MONOS_16064,MONOS_16123,MONOS_16190,MONOS_16329,MONOS_16450,MONOS_16576,MONOS_16577,MONOS_16662,MONOS_16748,MONOS_16866,MONOS_17113,MONOS_17315,MONOS_17349,MONOS_17627,MONOS_17628,MONOS_17654,MONOS_17655,MONOS_17656,MONOS_17660,MONOS_17662,MONOS_17663,MONOS_17664,MONOS_17786,MONOS_17817,MONOS_18010,MONOS_18299,MONOS_1840,MONOS_1860,MONOS_1876,MONOS_2134,MONOS_2232,MONOS_2235,MONOS_2248,MONOS_2340,MONOS_2351,MONOS_2359,MONOS_2836,MONOS_2853,MONOS_2872,MONOS_3771,MONOS_3991,MONOS_3993,MONOS_4005,MONOS_4583,MONOS_4663,MONOS_4868,MONOS_4875,MONOS_4886,MONOS_4897,MONOS_4908,MONOS_4916,MONOS_4960,MONOS_5141,MONOS_5159,MONOS_5289,MONOS_5290,MONOS_5417,MONOS_5860,MONOS_5861,MONOS_6046,MONOS_6051,MONOS_6052,MONOS_6162,MONOS_6283,MONOS_6423,MONOS_6424,MONOS_6466,MONOS_6551,MONOS_6739,MONOS_6857,MONOS_6858,MONOS_6873,MONOS_6924,MONOS_6925,MONOS_6930,MONOS_7137,MONOS_7828,MONOS_7988,MONOS_8081,MONOS_8092,MONOS_8215,MONOS_8240,MONOS_8312,MONOS_8619,MONOS_8815,MONOS_8956,MONOS_8996,MONOS_9149,MONOS_9154,MONOS_9155,MONOS_9233,MONOS_9498,MONOS_9649,MONOS_9785,MONOS_9861,MONOS_9862}
OG0000254	Angomonas_deanei{ADEAN_000635900};Blattamonas_nauphoetae{BLNAU_11544,BLNAU_12887,BLNAU_13055,BLNAU_13229,BLNAU_13596,BLNAU_19227,BLNAU_2653,BLNAU_477,BLNAU_498,BLNAU_546,BLNAU_6569,BLNAU_701,BLNAU_758,BLNAU_91};Blechomonas_ayalai{Baya_160_0030};Bodo_saltans{BSAL_13545,BSAL_17515,BSAL_41165,BSAL_47530,BSAL_52640,BSAL_61805};Carpediemonas_membranifera{J8273_5250,J8273_5938};Crithidia_fasciculata{CFAC1_250051500};Diplonema_papillatum{DIPPA_00053,DIPPA_05682,DIPPA_07801,DIPPA_08592,DIPPA_14128,DIPPA_14993,DIPPA_20098,DIPPA_22213,DIPPA_22454,DIPPA_23174,DIPPA_24245,DIPPA_27627,DIPPA_28136,DIPPA_29547,DIPPA_31265,DIPPA_60606,DIPPA_61544,DIPPA_65502};Endotrypanum_monterogeii{EMOLV88_240022700};Kipferlia_bialata{KIPB_005446,KIPB_012737,KIPB_014697};Leishmania_aethiopica{LAEL147_000396800};Leishmania_amazonensis{LAMA_000475400};Leishmania_arabica{LARLEM1108_240027700};Leishmania_braziliensis{LBRM2903_240029300};Leishmania_donovani{LdCL_240027400};Leishmania_enriettii{LENLEM3045_240027800};Leishmania_gerbilli{LGELEM452_240028800};Leishmania_infantum{LINF_240027100};Leishmania_major{LmjF.24.2090};Leishmania_martiniquensis{LMARLEM2494_240027900};Leishmania_mexicana{LmxM.24.2090};Leishmania_orientalis{LSCM4_05504};Leishmania_panamensis{LPMP_242060};Leishmania_sp{JIQ42_04887};Leishmania_tarentolae{LtaP24.2250};Leishmania_tropica{LTRL590_240028400};Leishmania_turanica{LTULEM423_240027900};Leptomonas_pyrrhocoris{LpyrH10_11_2440};Leptomonas_seymouri{Lsey_0257_0130};Monocercomonoides_exilis{MONOS_10730,MONOS_11415,MONOS_11486,MONOS_14246,MONOS_14251,MONOS_184,MONOS_3016,MONOS_4262,MONOS_4545,MONOS_4931,MONOS_74,MONOS_7886,MONOS_8478};Naegleria_gruberi{NAEGRDRAFT_35917,NAEGRDRAFT_45626,NAEGRDRAFT_50183,NAEGRDRAFT_61273,NAEGRDRAFT_63741,NAEGRDRAFT_70122,NAEGRDRAFT_71267,NAEGRDRAFT_73618,NAEGRDRAFT_78465,NAEGRDRAFT_80987,NAEGRDRAFT_81200};Naegleria_lovaniensis{C9374_000116,C9374_000620,C9374_001259,C9374_001615,C9374_004112,C9374_004303,C9374_004310,C9374_004970,C9374_006411,C9374_008053,C9374_010815,C9374_012751,C9374_013482,C9374_014630};Paratrimastix_pyriformis{PAPYR_13209,PAPYR_13210,PAPYR_13360,PAPYR_1638,PAPYR_6122,PAPYR_6933,PAPYR_7676,PAPYR_7900,PAPYR_7902,PAPYR_9311};Paratrypanosoma_confusum{PCON_0007600,PCON_0066440};Phytomonas_sp{GSEM1_T00008268001};Porcisia_hertigi{JKF63_05692};Strigomonas_culicis{STCU_01660,STCU_06721};Trypanosoma_brucei{Tb927.8.6140};Trypanosoma_congolense{TcIL3000_8_5980};Trypanosoma_cruzi{TcBrA4_0010810};Trypanosoma_equiperdum{TEOVI_000569000};Trypanosoma_evansi{TevSTIB805.8.6420};Trypanosoma_grayi{DQ04_00831080};Trypanosoma_melophagium{LSM04_002520};Trypanosoma_rangeli{TRSC58_04564};Trypanosoma_theileri{TM35_000152880};Trypanosoma_vivax{TvY486_0805700}
OG0000255	Angomonas_deanei{ADEAN_000147700,ADEAN_000147800,ADEAN_000147900,ADEAN_000148000,ADEAN_000148100};Blechomonas_ayalai{Baya_120_0160,Baya_120_0170,Baya_120_0180,Baya_120_0190};Bodo_saltans{BSAL_03475,BSAL_08460,BSAL_08470,BSAL_65825,BSAL_65830,BSAL_90915};Crithidia_fasciculata{CFAC1_270009500,CFAC1_270009900};Endotrypanum_monterogeii{EMOLV88_310007800,EMOLV88_310007900};Leishmania_aethiopica{LAEL147_000589300,LAEL147_000589400};Leishmania_amazonensis{LAMA_000626200,LAMA_000626300};Leishmania_arabica{LARLEM1108_310008300,LARLEM1108_310008400,LARLEM1108_310008500};Leishmania_braziliensis{LBRM2903_310010800,LBRM2903_310010900,LBRM2903_310011000};Leishmania_donovani{LdCL_310008300,LdCL_310008400};Leishmania_enriettii{LENLEM3045_000009100};Leishmania_gerbilli{LGELEM452_310008300,LGELEM452_310008400};Leishmania_infantum{LINF_310008300,LINF_310008400};Leishmania_major{LmjF.31.0300,LmjF.31.0310};Leishmania_martiniquensis{LMARLEM2494_310007200,LMARLEM2494_310007300};Leishmania_mexicana{LmxM.30.0300,LmxM.30.0310};Leishmania_orientalis{LSCM4_03121};Leishmania_panamensis{LPMP_310300,LPMP_310310};Leishmania_sp{JIQ42_02609,JIQ42_02610};Leishmania_tarentolae{LtaP31.0320,LtaP31.0330};Leishmania_tropica{LTRL590_310007800,LTRL590_310007900,LTRL590_310008100};Leishmania_turanica{LTULEM423_310008200,LTULEM423_310008300};Leptomonas_pyrrhocoris{LpyrH10_32_0780,LpyrH10_32_0790};Leptomonas_seymouri{Lsey_0007_0460,Lsey_0007_0470};Paratrypanosoma_confusum{PCON_0062220,PCON_0062230,PCON_0075940};Phytomonas_sp{GSEM1_T00005892001,GSEM1_T00005894001,GSEM1_T00006194001,GSEM1_T00006195001};Porcisia_hertigi{JKF63_03770,JKF63_03771};Strigomonas_culicis{STCU_01192,STCU_01204,STCU_05270,STCU_05413,STCU_06672,STCU_09545,STCU_09769};Trypanosoma_brucei{Tb927.4.3920,Tb927.8.8340};Trypanosoma_congolense{TcIL3000_0_33810,TcIL3000_0_33820,TcIL3000_0_49170,TcIL3000_10_14060,TcIL3000_4_3490,TcIL3000_4_3500};Trypanosoma_cruzi{TcBrA4_0034270,TcBrA4_0034280,TcBrA4_0039970,TcBrA4_0040540,TcBrA4_0040550,TcBrA4_0041270,TcBrA4_0041280,TcBrA4_0042100,TcBrA4_0065600,TcBrA4_0065610,TcBrA4_0065660,TcBrA4_0066440,TcBrA4_0094930,TcBrA4_0094970};Trypanosoma_equiperdum{TEOVI_000284100,TEOVI_000653600};Trypanosoma_evansi{TevSTIB805.4.4100,TevSTIB805.8.8840};Trypanosoma_grayi{DQ04_02501000,DQ04_02501010};Trypanosoma_rangeli{TRSC58_00232,TRSC58_02633,TRSC58_06482};Trypanosoma_theileri{TM35_000411260,TM35_000411270};Trypanosoma_vivax{TvY486_0403660}
OG0000256	Angomonas_deanei{ADEAN_000747500,ADEAN_000801400,ADEAN_001005000};Blattamonas_nauphoetae{BLNAU_10367,BLNAU_4123,BLNAU_7630};Blechomonas_ayalai{Baya_006_0070,Baya_071_0270,Baya_086_0170};Bodo_saltans{BSAL_36385,BSAL_53170,BSAL_75520};Crithidia_fasciculata{CFAC1_020007100,CFAC1_100013200};Diplonema_papillatum{DIPPA_02908,DIPPA_06464,DIPPA_06937,DIPPA_09639,DIPPA_13683,DIPPA_16514,DIPPA_18645,DIPPA_21779,DIPPA_23494,DIPPA_26636,DIPPA_27442,DIPPA_27447,DIPPA_30039,DIPPA_34570,DIPPA_51461};Endotrypanum_monterogeii{EMOLV88_050005900,EMOLV88_090010000};Leishmania_aethiopica{LAEL147_000059900,LAEL147_000117800};Leishmania_amazonensis{LAMA_000063000,LAMA_000144500};Leishmania_arabica{LARLEM1108_050006000,LARLEM1108_090010200};Leishmania_braziliensis{LBRM2903_050005900,LBRM2903_090010400};Leishmania_donovani{LdCL_050005900,LdCL_090010300};Leishmania_enriettii{LENLEM3045_050005900,LENLEM3045_090010400};Leishmania_gerbilli{LGELEM452_050005900,LGELEM452_090010000};Leishmania_infantum{LINF_050005900,LINF_090010600};Leishmania_major{LmjF.05.0100,LmjF.09.0470};Leishmania_martiniquensis{LMARLEM2494_050005900,LMARLEM2494_090010000};Leishmania_mexicana{LmxM.05.0100,LmxM.09.0470};Leishmania_orientalis{LSCM4_06739,LSCM4_08014};Leishmania_panamensis{LPMP_050100,LPMP_090480};Leishmania_sp{JIQ42_06840,JIQ42_07995};Leishmania_tarentolae{LtaP05.0110,LtaP09.0480};Leishmania_tropica{LTRL590_050005900,LTRL590_090009800};Leishmania_turanica{LTULEM423_050005900,LTULEM423_090009500};Leptomonas_pyrrhocoris{LpyrH10_07_0140,LpyrH10_16_0980};Leptomonas_seymouri{Lsey_0120_0130,Lsey_0133_0130};Monocercomonoides_exilis{MONOS_317};Naegleria_gruberi{NAEGRDRAFT_5554};Paratrimastix_pyriformis{PAPYR_4561};Paratrypanosoma_confusum{PCON_0057970,PCON_0068120};Perkinsela_sp{XU18_2040};Phytomonas_sp{GSEM1_T00003938001,GSEM1_T00007671001};Porcisia_hertigi{JKF63_06850,JKF63_07339};Strigomonas_culicis{STCU_02743,STCU_07099,STCU_07713,STCU_08246,STCU_10210};Trypanosoma_brucei{Tb05.5K5.30,Tb927.11.12480,Tb927.11.4990,Tb927.5.4380};Trypanosoma_congolense{TcIL3000_0_18660,TcIL3000_0_24860,TcIL3000_0_57520,TcIL3000_5_5010};Trypanosoma_cruzi{TcBrA4_0008610,TcBrA4_0109000,TcBrA4_0112510};Trypanosoma_equiperdum{TEOVI_000208900,TEOVI_000910900};Trypanosoma_evansi{TevSTIB805.11_01.12870,TevSTIB805.11_01.5170,TevSTIB805.5.4930};Trypanosoma_grayi{DQ04_00511070,DQ04_01751140,DQ04_07391020};Trypanosoma_melophagium{LSM04_000832,LSM04_004319,LSM04_005061};Trypanosoma_rangeli{TRSC58_02144,TRSC58_03992,TRSC58_05454};Trypanosoma_theileri{TM35_000061460,TM35_000311950,TM35_000431700};Trypanosoma_vivax{TvY486_0503780,TvY486_0503790,TvY486_1105120}
OG0000257	Blattamonas_nauphoetae{BLNAU_10423,BLNAU_10544,BLNAU_10545,BLNAU_12798,BLNAU_12813,BLNAU_12814,BLNAU_12875,BLNAU_12880,BLNAU_13006,BLNAU_13008,BLNAU_13009,BLNAU_13010,BLNAU_13014,BLNAU_13038,BLNAU_13077,BLNAU_13234,BLNAU_13239,BLNAU_13243,BLNAU_13631,BLNAU_13634,BLNAU_13635,BLNAU_13636,BLNAU_13639,BLNAU_13640,BLNAU_13688,BLNAU_13689,BLNAU_13933,BLNAU_13940,BLNAU_13956,BLNAU_13957,BLNAU_13958,BLNAU_13963,BLNAU_14295,BLNAU_14796,BLNAU_14797,BLNAU_15184,BLNAU_15298,BLNAU_15299,BLNAU_15338,BLNAU_15343,BLNAU_15518,BLNAU_15519,BLNAU_15524,BLNAU_15892,BLNAU_16265,BLNAU_16266,BLNAU_16267,BLNAU_16968,BLNAU_16969,BLNAU_17103,BLNAU_17108,BLNAU_17113,BLNAU_17575,BLNAU_17580,BLNAU_17596,BLNAU_17620,BLNAU_18172,BLNAU_18254,BLNAU_18256,BLNAU_18488,BLNAU_18520,BLNAU_18521,BLNAU_18528,BLNAU_18529,BLNAU_18536,BLNAU_18812,BLNAU_18819,BLNAU_18861,BLNAU_18862,BLNAU_19221,BLNAU_19286,BLNAU_19287,BLNAU_19490,BLNAU_19494,BLNAU_20092,BLNAU_20900,BLNAU_20901,BLNAU_20983,BLNAU_20985,BLNAU_21499,BLNAU_21506,BLNAU_21507,BLNAU_21513,BLNAU_21516,BLNAU_21607,BLNAU_21737,BLNAU_21922,BLNAU_21923,BLNAU_22011,BLNAU_22060,BLNAU_22062,BLNAU_22063,BLNAU_22110,BLNAU_22321,BLNAU_22323,BLNAU_22326,BLNAU_22355,BLNAU_22381,BLNAU_22432,BLNAU_22435,BLNAU_22812,BLNAU_23047,BLNAU_23591,BLNAU_23593,BLNAU_23772,BLNAU_23881,BLNAU_23882,BLNAU_23883,BLNAU_24006,BLNAU_24091,BLNAU_24092,BLNAU_24095,BLNAU_24134,BLNAU_24135,BLNAU_24437,BLNAU_24477,BLNAU_24587,BLNAU_24588,BLNAU_24621,BLNAU_24622,BLNAU_24623,BLNAU_24945,BLNAU_24946,BLNAU_24947,BLNAU_25016,BLNAU_25017,BLNAU_25023,BLNAU_25048,BLNAU_25049,BLNAU_25051,BLNAU_25052,BLNAU_4254,BLNAU_4256,BLNAU_4457,BLNAU_6226,BLNAU_6334,BLNAU_6967,BLNAU_7369,BLNAU_7370,BLNAU_7371,BLNAU_7727,BLNAU_7733,BLNAU_7735,BLNAU_7741,BLNAU_7742,BLNAU_7750,BLNAU_7754,BLNAU_7756,BLNAU_8197,BLNAU_8563,BLNAU_8970,BLNAU_9142}
OG0000258	Blattamonas_nauphoetae{BLNAU_10119,BLNAU_1012,BLNAU_10408,BLNAU_10515,BLNAU_10516,BLNAU_10521,BLNAU_10522,BLNAU_10765,BLNAU_10907,BLNAU_11496,BLNAU_11656,BLNAU_12700,BLNAU_13000,BLNAU_13415,BLNAU_13450,BLNAU_13831,BLNAU_14033,BLNAU_1416,BLNAU_1428,BLNAU_14355,BLNAU_14630,BLNAU_1477,BLNAU_14925,BLNAU_1538,BLNAU_1545,BLNAU_1549,BLNAU_1556,BLNAU_1563,BLNAU_1631,BLNAU_16344,BLNAU_16405,BLNAU_16850,BLNAU_16961,BLNAU_17517,BLNAU_17536,BLNAU_17963,BLNAU_19256,BLNAU_19257,BLNAU_19309,BLNAU_19311,BLNAU_19314,BLNAU_19934,BLNAU_19957,BLNAU_20067,BLNAU_20448,BLNAU_20449,BLNAU_21368,BLNAU_21369,BLNAU_21671,BLNAU_2273,BLNAU_23854,BLNAU_24290,BLNAU_2558,BLNAU_2859,BLNAU_2982,BLNAU_4072,BLNAU_4088,BLNAU_4324,BLNAU_4327,BLNAU_4350,BLNAU_5592,BLNAU_637,BLNAU_6633,BLNAU_6634,BLNAU_6765,BLNAU_6771,BLNAU_6799,BLNAU_6800,BLNAU_6801,BLNAU_6807,BLNAU_7001,BLNAU_7407,BLNAU_7634,BLNAU_817,BLNAU_8278,BLNAU_8279,BLNAU_831};Kipferlia_bialata{KIPB_013295};Monocercomonoides_exilis{MONOS_10517,MONOS_10741,MONOS_10743,MONOS_11592,MONOS_11647,MONOS_11917,MONOS_11976,MONOS_12182,MONOS_12267,MONOS_12268,MONOS_12269,MONOS_12422,MONOS_12628,MONOS_12934,MONOS_13195,MONOS_13248,MONOS_13271,MONOS_13539,MONOS_13708,MONOS_13924,MONOS_13979,MONOS_1463,MONOS_148,MONOS_15063,MONOS_15193,MONOS_15451,MONOS_1629,MONOS_1679,MONOS_17225,MONOS_1874,MONOS_2049,MONOS_2207,MONOS_2437,MONOS_2743,MONOS_286,MONOS_2873,MONOS_3029,MONOS_3196,MONOS_3347,MONOS_3612,MONOS_3747,MONOS_3782,MONOS_3906,MONOS_394,MONOS_4221,MONOS_4271,MONOS_4455,MONOS_5258,MONOS_5757,MONOS_6043,MONOS_6186,MONOS_6371,MONOS_6372,MONOS_6502,MONOS_6676,MONOS_691,MONOS_7061,MONOS_7151,MONOS_7384,MONOS_7403,MONOS_7689,MONOS_7725,MONOS_7891,MONOS_8159,MONOS_8722,MONOS_8930,MONOS_94,MONOS_95,MONOS_9560,MONOS_957,MONOS_96,MONOS_9617,MONOS_980};Paratrimastix_pyriformis{PAPYR_4115}
OG0000259	Blattamonas_nauphoetae{BLNAU_10737,BLNAU_10774,BLNAU_10776,BLNAU_10796,BLNAU_10798,BLNAU_10801,BLNAU_10897,BLNAU_10900,BLNAU_10904,BLNAU_10905,BLNAU_10922,BLNAU_10924,BLNAU_10932,BLNAU_10933,BLNAU_10936,BLNAU_10938,BLNAU_10946,BLNAU_10968,BLNAU_11245,BLNAU_11603,BLNAU_11689,BLNAU_11690,BLNAU_11914,BLNAU_12301,BLNAU_12568,BLNAU_1382,BLNAU_1384,BLNAU_1400,BLNAU_14737,BLNAU_14906,BLNAU_14951,BLNAU_14954,BLNAU_15285,BLNAU_1620,BLNAU_1621,BLNAU_16315,BLNAU_16418,BLNAU_16557,BLNAU_16558,BLNAU_16800,BLNAU_16802,BLNAU_17128,BLNAU_17370,BLNAU_17373,BLNAU_17374,BLNAU_17375,BLNAU_17379,BLNAU_17380,BLNAU_17583,BLNAU_17584,BLNAU_17589,BLNAU_17981,BLNAU_17982,BLNAU_18001,BLNAU_18002,BLNAU_18003,BLNAU_18004,BLNAU_18006,BLNAU_18008,BLNAU_18010,BLNAU_18012,BLNAU_18017,BLNAU_18340,BLNAU_18722,BLNAU_18971,BLNAU_19321,BLNAU_19334,BLNAU_19404,BLNAU_19857,BLNAU_19906,BLNAU_20193,BLNAU_20660,BLNAU_20696,BLNAU_2089,BLNAU_20893,BLNAU_20895,BLNAU_20897,BLNAU_20899,BLNAU_20929,BLNAU_2093,BLNAU_21017,BLNAU_21263,BLNAU_21265,BLNAU_21360,BLNAU_21387,BLNAU_21392,BLNAU_21674,BLNAU_22113,BLNAU_22115,BLNAU_22418,BLNAU_22631,BLNAU_22632,BLNAU_22633,BLNAU_22634,BLNAU_22768,BLNAU_23046,BLNAU_24041,BLNAU_24452,BLNAU_4295,BLNAU_4301,BLNAU_4799,BLNAU_4860,BLNAU_4861,BLNAU_5524,BLNAU_5525,BLNAU_5855,BLNAU_5861,BLNAU_5870,BLNAU_5872,BLNAU_5874,BLNAU_5879,BLNAU_5880,BLNAU_5886,BLNAU_6043,BLNAU_6090,BLNAU_6608,BLNAU_7135,BLNAU_7148,BLNAU_8016,BLNAU_8018,BLNAU_8019,BLNAU_8020,BLNAU_8023,BLNAU_8025,BLNAU_8027,BLNAU_8037,BLNAU_8040,BLNAU_8043,BLNAU_8085,BLNAU_8086,BLNAU_8087,BLNAU_8088,BLNAU_8089,BLNAU_8090,BLNAU_8091,BLNAU_8092,BLNAU_8093,BLNAU_8094,BLNAU_8096,BLNAU_8098,BLNAU_8103,BLNAU_8106,BLNAU_8107,BLNAU_8109,BLNAU_8614,BLNAU_9806,BLNAU_9807,BLNAU_9808,BLNAU_9809,BLNAU_9810,BLNAU_9887}
OG0000260	Monocercomonoides_exilis{MONOS_10,MONOS_10201,MONOS_10308,MONOS_10309,MONOS_10382,MONOS_11,MONOS_11398,MONOS_11434,MONOS_11510,MONOS_11664,MONOS_11708,MONOS_11801,MONOS_11802,MONOS_11991,MONOS_11992,MONOS_11995fu11996fu11997,MONOS_12026,MONOS_12027,MONOS_12444,MONOS_12615,MONOS_12760,MONOS_12908,MONOS_13162,MONOS_13163,MONOS_13290,MONOS_13291,MONOS_13618,MONOS_13822,MONOS_13899,MONOS_13900,MONOS_13901,MONOS_13952,MONOS_13953,MONOS_13984,MONOS_13985,MONOS_14125,MONOS_14126,MONOS_14301,MONOS_14366,MONOS_14460,MONOS_14461,MONOS_15006,MONOS_15125,MONOS_15178,MONOS_1520,MONOS_1521,MONOS_15267,MONOS_15299,MONOS_15300,MONOS_15469,MONOS_15470,MONOS_15706,MONOS_15969,MONOS_15970,MONOS_1600,MONOS_16074,MONOS_1608,MONOS_16164,MONOS_16165,MONOS_16179,MONOS_16184,MONOS_16215,MONOS_16216,MONOS_16217,MONOS_16240,MONOS_16241,MONOS_16332,MONOS_16333,MONOS_16389,MONOS_16423,MONOS_16916,MONOS_17056,MONOS_17174,MONOS_17175,MONOS_17200,MONOS_17201,MONOS_17237,MONOS_17280,MONOS_17370,MONOS_17371,MONOS_17443,MONOS_17444,MONOS_17594,MONOS_17608,MONOS_1764,MONOS_1765,MONOS_17741,MONOS_17779,MONOS_17819,MONOS_17941,MONOS_17962,MONOS_18144,MONOS_18284,MONOS_18325,MONOS_18436,MONOS_18463,MONOS_18464,MONOS_2041c1,MONOS_2041c2,MONOS_2042,MONOS_2046,MONOS_2530,MONOS_2728,MONOS_2729,MONOS_3455,MONOS_3456,MONOS_4012,MONOS_4678,MONOS_4679,MONOS_4680,MONOS_4869,MONOS_4870,MONOS_4871,MONOS_4979,MONOS_4980,MONOS_5079,MONOS_541,MONOS_542,MONOS_5526,MONOS_5867,MONOS_6175,MONOS_6394,MONOS_6482,MONOS_6899,MONOS_7097,MONOS_7670,MONOS_7671,MONOS_7691,MONOS_8031,MONOS_8032,MONOS_8033,MONOS_8034,MONOS_8145,MONOS_8265,MONOS_8266,MONOS_8269,MONOS_8362,MONOS_8710,MONOS_8711,MONOS_8712,MONOS_9000,MONOS_9030,MONOS_9031,MONOS_9174,MONOS_9238,MONOS_9548,MONOS_9593,MONOS_9871,MONOS_9973,MONOS_9974,MONOS_9975}
OG0000261	Bodo_saltans{BSAL_74560};Diplonema_papillatum{DIPPA_00068,DIPPA_00354,DIPPA_00359,DIPPA_00584,DIPPA_00922,DIPPA_01205,DIPPA_01606,DIPPA_01716,DIPPA_02388,DIPPA_02521,DIPPA_02735,DIPPA_03033,DIPPA_03400,DIPPA_03660,DIPPA_03662,DIPPA_03922,DIPPA_03923,DIPPA_03924,DIPPA_04164,DIPPA_04181,DIPPA_04538,DIPPA_04686,DIPPA_05000,DIPPA_05001,DIPPA_05002,DIPPA_05021,DIPPA_05166,DIPPA_06055,DIPPA_06494,DIPPA_07040,DIPPA_07219,DIPPA_07222,DIPPA_07591,DIPPA_08183,DIPPA_08193,DIPPA_08198,DIPPA_08270,DIPPA_08390,DIPPA_08512,DIPPA_09193,DIPPA_09308,DIPPA_10431,DIPPA_10436,DIPPA_10561,DIPPA_10671,DIPPA_11193,DIPPA_11337,DIPPA_11917,DIPPA_12165,DIPPA_12252,DIPPA_12720,DIPPA_13345,DIPPA_13377,DIPPA_13513,DIPPA_13640,DIPPA_13642,DIPPA_13734,DIPPA_14224,DIPPA_14318,DIPPA_16139,DIPPA_16206,DIPPA_16527,DIPPA_16985,DIPPA_17211,DIPPA_17442,DIPPA_17832,DIPPA_17840,DIPPA_17858,DIPPA_18971,DIPPA_19104,DIPPA_19130,DIPPA_19171,DIPPA_19504,DIPPA_19545,DIPPA_19552,DIPPA_19557,DIPPA_19695,DIPPA_19700,DIPPA_19771,DIPPA_20135,DIPPA_20580,DIPPA_20665,DIPPA_20750,DIPPA_20779,DIPPA_21147,DIPPA_21510,DIPPA_21977,DIPPA_21990,DIPPA_21998,DIPPA_22000,DIPPA_22002,DIPPA_22052,DIPPA_24007,DIPPA_24018,DIPPA_24267,DIPPA_24545,DIPPA_24683,DIPPA_24867,DIPPA_24907,DIPPA_25533,DIPPA_25670,DIPPA_26031,DIPPA_26254,DIPPA_26362,DIPPA_26364,DIPPA_26395,DIPPA_27274,DIPPA_27296,DIPPA_27608,DIPPA_27813,DIPPA_27828,DIPPA_28001,DIPPA_28004,DIPPA_28472,DIPPA_28930,DIPPA_28959,DIPPA_29262,DIPPA_29574,DIPPA_29706,DIPPA_29712,DIPPA_30376,DIPPA_30469,DIPPA_30521,DIPPA_30558,DIPPA_30561,DIPPA_30973,DIPPA_31130,DIPPA_31131,DIPPA_31134,DIPPA_31150,DIPPA_31403,DIPPA_31458,DIPPA_31470,DIPPA_32169,DIPPA_32201,DIPPA_33101,DIPPA_33302,DIPPA_33418,DIPPA_33692,DIPPA_33848,DIPPA_33850,DIPPA_35044,DIPPA_35089,DIPPA_35276,DIPPA_35280,DIPPA_35281,DIPPA_35339,DIPPA_35340,DIPPA_35708}
OG0000262	Diplonema_papillatum{DIPPA_00214,DIPPA_00321,DIPPA_01325,DIPPA_01374,DIPPA_01414,DIPPA_01813,DIPPA_01815,DIPPA_02019,DIPPA_02157,DIPPA_02529,DIPPA_02538,DIPPA_02614,DIPPA_02890,DIPPA_02948,DIPPA_03222,DIPPA_03418,DIPPA_04676,DIPPA_04713,DIPPA_04802,DIPPA_05146,DIPPA_06147,DIPPA_06190,DIPPA_06606,DIPPA_06625,DIPPA_07506,DIPPA_07693,DIPPA_07732,DIPPA_08067,DIPPA_08114,DIPPA_08226,DIPPA_08345,DIPPA_08907,DIPPA_08983,DIPPA_09024,DIPPA_09070,DIPPA_09257,DIPPA_09844,DIPPA_09856,DIPPA_10043,DIPPA_10184,DIPPA_10600,DIPPA_10607,DIPPA_10617,DIPPA_10785,DIPPA_10931,DIPPA_11014,DIPPA_11316,DIPPA_11758,DIPPA_11796,DIPPA_11911,DIPPA_11981,DIPPA_11982,DIPPA_12206,DIPPA_12239,DIPPA_12256,DIPPA_12372,DIPPA_12513,DIPPA_12603,DIPPA_12671,DIPPA_12684,DIPPA_12759,DIPPA_13436,DIPPA_13599,DIPPA_13602,DIPPA_13705,DIPPA_13961,DIPPA_14719,DIPPA_14743,DIPPA_14864,DIPPA_15116,DIPPA_15824,DIPPA_16289,DIPPA_16362,DIPPA_16380,DIPPA_16420,DIPPA_17010,DIPPA_17233,DIPPA_17375,DIPPA_17549,DIPPA_17613,DIPPA_17852,DIPPA_17962,DIPPA_18083,DIPPA_18906,DIPPA_19038,DIPPA_19046,DIPPA_19226,DIPPA_19984,DIPPA_20009,DIPPA_20246,DIPPA_20330,DIPPA_20369,DIPPA_20392,DIPPA_20502,DIPPA_20662,DIPPA_21538,DIPPA_21690,DIPPA_21780,DIPPA_22445,DIPPA_22836,DIPPA_22975,DIPPA_23041,DIPPA_23660,DIPPA_23883,DIPPA_23922,DIPPA_24046,DIPPA_24300,DIPPA_24516,DIPPA_24733,DIPPA_24742,DIPPA_24958,DIPPA_25309,DIPPA_25433,DIPPA_25467,DIPPA_25741,DIPPA_25785,DIPPA_25834,DIPPA_26746,DIPPA_26796,DIPPA_27026,DIPPA_27602,DIPPA_28361,DIPPA_28384,DIPPA_28433,DIPPA_28838,DIPPA_28954,DIPPA_29266,DIPPA_29883,DIPPA_30158,DIPPA_30181,DIPPA_30429,DIPPA_30445,DIPPA_30446,DIPPA_30449,DIPPA_30554,DIPPA_30595,DIPPA_31305,DIPPA_31754,DIPPA_32325,DIPPA_33332,DIPPA_33702,DIPPA_34018,DIPPA_34256,DIPPA_34322,DIPPA_34482,DIPPA_34523,DIPPA_35371,DIPPA_35595,DIPPA_35904,DIPPA_35956}
OG0000263	Diplonema_papillatum{DIPPA_00225,DIPPA_00372,DIPPA_00888,DIPPA_01336,DIPPA_01375,DIPPA_01529,DIPPA_01934,DIPPA_02221,DIPPA_02489,DIPPA_02498,DIPPA_02706,DIPPA_03170,DIPPA_03632,DIPPA_04621,DIPPA_04727,DIPPA_05274,DIPPA_05720,DIPPA_05781,DIPPA_07048,DIPPA_07050,DIPPA_07587,DIPPA_07720,DIPPA_07774,DIPPA_07907,DIPPA_08287,DIPPA_08652,DIPPA_08923,DIPPA_09025,DIPPA_09118,DIPPA_09158,DIPPA_09160,DIPPA_09387,DIPPA_09526,DIPPA_09527,DIPPA_09598,DIPPA_09812,DIPPA_10041,DIPPA_10044,DIPPA_10051,DIPPA_10059,DIPPA_10929,DIPPA_11087,DIPPA_11329,DIPPA_11513,DIPPA_11877,DIPPA_11903,DIPPA_12341,DIPPA_12434,DIPPA_12683,DIPPA_12690,DIPPA_12723,DIPPA_12813,DIPPA_12913,DIPPA_13173,DIPPA_13540,DIPPA_14155,DIPPA_14853,DIPPA_15013,DIPPA_15245,DIPPA_15336,DIPPA_15632,DIPPA_15733,DIPPA_15786,DIPPA_15933,DIPPA_16243,DIPPA_16359,DIPPA_16405,DIPPA_16406,DIPPA_16538,DIPPA_17011,DIPPA_17421,DIPPA_17464,DIPPA_17465,DIPPA_17466,DIPPA_17478,DIPPA_17563,DIPPA_17862,DIPPA_17904,DIPPA_18130,DIPPA_18290,DIPPA_19015,DIPPA_20752,DIPPA_20781,DIPPA_20836,DIPPA_21273,DIPPA_21274,DIPPA_21758,DIPPA_21781,DIPPA_22135,DIPPA_22386,DIPPA_22666,DIPPA_23790,DIPPA_23821,DIPPA_23932,DIPPA_24011,DIPPA_24017,DIPPA_24143,DIPPA_24161,DIPPA_24175,DIPPA_24200,DIPPA_24526,DIPPA_24748,DIPPA_25011,DIPPA_25197,DIPPA_25325,DIPPA_25582,DIPPA_25777,DIPPA_25858,DIPPA_25897,DIPPA_25930,DIPPA_25937,DIPPA_26054,DIPPA_26157,DIPPA_26185,DIPPA_26193,DIPPA_26296,DIPPA_27074,DIPPA_27329,DIPPA_27358,DIPPA_28184,DIPPA_28256,DIPPA_28259,DIPPA_28355,DIPPA_28554,DIPPA_28835,DIPPA_28941,DIPPA_29082,DIPPA_29197,DIPPA_29716,DIPPA_29803,DIPPA_29818,DIPPA_30934,DIPPA_32843,DIPPA_32883,DIPPA_33210,DIPPA_33612,DIPPA_33727,DIPPA_33879,DIPPA_34093,DIPPA_34218,DIPPA_34236,DIPPA_34239,DIPPA_34244,DIPPA_34372,DIPPA_34397,DIPPA_34883,DIPPA_34884,DIPPA_35395,DIPPA_55038,DIPPA_70158}
OG0000264	Angomonas_deanei{ADEAN_000235100};Blechomonas_ayalai{Baya_022_0680};Bodo_saltans{BSAL_77450,BSAL_77455,BSAL_77460};Crithidia_fasciculata{CFAC1_270018600,CFAC1_270018700,CFAC1_270018800,CFAC1_270018900,CFAC1_270019000,CFAC1_270019100,CFAC1_290060200};Endotrypanum_monterogeii{EMOLV88_310012700,EMOLV88_310012800,EMOLV88_310012900};Leishmania_aethiopica{LAEL147_000011900,LAEL147_000594600,LAEL147_000594700,LAEL147_000734100};Leishmania_amazonensis{LAMA_000630800,LAMA_000630900,LAMA_000754100};Leishmania_arabica{LARLEM1108_310014500,LARLEM1108_340030800};Leishmania_braziliensis{LBRM2903_200038500,LBRM2903_200038600,LBRM2903_310017100,LBRM2903_310017200,LBRM2903_310017300};Leishmania_donovani{LdCL_310014100,LdCL_310014200,LdCL_310014300,LdCL_310014400,LdCL_340037100};Leishmania_enriettii{LENLEM3045_000027800,LENLEM3045_000031500,LENLEM3045_340032400};Leishmania_gerbilli{LGELEM452_310013800};Leishmania_infantum{LINF_310013700,LINF_310013800,LINF_310013900,LINF_340037350};Leishmania_major{LmjF.31.0800,LmjF.31.0810,LmjF.31.0820};Leishmania_martiniquensis{LMARLEM2494_000016100,LMARLEM2494_000016200,LMARLEM2494_000029900,LMARLEM2494_340034200};Leishmania_mexicana{LmxM.30.0800,LmxM.30.0810,LmxM.30.0820,LmxM.33.3070};Leishmania_orientalis{LSCM4_01034,LSCM4_03162,LSCM4_03163,LSCM4_03164};Leishmania_panamensis{LPMP_202770,LPMP_310790,LPMP_310800,LPMP_310810};Leishmania_sp{JIQ42_01642,JIQ42_02653,JIQ42_02654,JIQ42_02655};Leishmania_tarentolae{LtaP17.1360,LtaP31.0820,LtaP31.0830,LtaP34.2980};Leishmania_tropica{LTRL590_310014200,LTRL590_310014300,LTRL590_310014400,LTRL590_310014500,LTRL590_340035600};Leishmania_turanica{LTULEM423_310013500,LTULEM423_310013600,LTULEM423_340030000};Leptomonas_pyrrhocoris{LpyrH10_05_3280,LpyrH10_32_0050,LpyrH10_32_0070,LpyrH10_32_0090,LpyrH10_32_0100,LpyrH10_32_0110};Leptomonas_seymouri{Lsey_0158_0180,Lsey_0302_0010,Lsey_0437_0010,Lsey_0437_0020,Lsey_0437_0030,Lsey_0437_0040,Lsey_0437_0050,Lsey_0592_0010};Paratrypanosoma_confusum{PCON_0036190};Phytomonas_sp{GSEM1_T00003256001};Porcisia_hertigi{JKF63_03819,JKF63_03822};Strigomonas_culicis{STCU_01247,STCU_07600};Trypanosoma_brucei{Tb927.4.1650};Trypanosoma_congolense{TcIL3000_4_1230};Trypanosoma_cruzi{TcBrA4_0124440};Trypanosoma_equiperdum{TEOVI_000875600};Trypanosoma_evansi{TevSTIB805.4.1710};Trypanosoma_grayi{DQ04_05011010};Trypanosoma_melophagium{LSM04_009731};Trypanosoma_rangeli{TRSC58_04234,TRSC58_06551};Trypanosoma_theileri{TM35_000015830};Trypanosoma_vivax{TvY486_0401350}
OG0000265	Angomonas_deanei{ADEAN_000521800,ADEAN_000988800};Blattamonas_nauphoetae{BLNAU_12560,BLNAU_13053,BLNAU_17313,BLNAU_23998,BLNAU_5282,BLNAU_5778,BLNAU_6551,BLNAU_8154};Blechomonas_ayalai{Baya_021_0440,Baya_080_0110};Bodo_saltans{BSAL_08820,BSAL_34280};Carpediemonas_membranifera{J8273_6629};Crithidia_fasciculata{CFAC1_140023700};Diplonema_papillatum{DIPPA_00992,DIPPA_04973,DIPPA_05233,DIPPA_06371,DIPPA_10848,DIPPA_11287,DIPPA_12310,DIPPA_14707,DIPPA_15224,DIPPA_18661,DIPPA_24454,DIPPA_24476,DIPPA_24923};Endotrypanum_monterogeii{EMOLV88_180018300,EMOLV88_330016300};Leishmania_aethiopica{LAEL147_000272200,LAEL147_000677400};Leishmania_amazonensis{LAMA_000287000,LAMA_000707100};Leishmania_arabica{LARLEM1108_180019100,LARLEM1108_330017800};Leishmania_braziliensis{LBRM2903_180020700,LBRM2903_330018600};Leishmania_donovani{LdCL_180019300,LdCL_330018300};Leishmania_enriettii{LENLEM3045_180019800,LENLEM3045_330018000};Leishmania_gerbilli{LGELEM452_180018600,LGELEM452_330018200};Leishmania_infantum{LINF_180019600,LINF_330019100};Leishmania_major{LmjF.18.1420,LmjF.33.1150};Leishmania_martiniquensis{LMARLEM2494_180019500,LMARLEM2494_330017200};Leishmania_mexicana{LmxM.18.1420,LmxM.32.1150};Leishmania_orientalis{LSCM4_02430,LSCM4_07140};Leishmania_panamensis{LPMP_181380,LPMP_331210};Leishmania_sp{JIQ42_01908,JIQ42_05937};Leishmania_tarentolae{LtaP18.1380,LtaP33.1250};Leishmania_tropica{LTRL590_180019300,LTRL590_330017800};Leishmania_turanica{LTULEM423_180016800,LTULEM423_330018100};Leptomonas_pyrrhocoris{LpyrH10_13_1760,LpyrH10_19_0520};Leptomonas_seymouri{Lsey_0113_0070,Lsey_0200_0170};Monocercomonoides_exilis{MONOS_10796,MONOS_11654,MONOS_12917,MONOS_13614,MONOS_2429,MONOS_2539fu2540,MONOS_2779,MONOS_4855,MONOS_7332,MONOS_7531,MONOS_822,MONOS_909fu910};Naegleria_gruberi{NAEGRDRAFT_59906};Naegleria_lovaniensis{C9374_014064};Paratrimastix_pyriformis{PAPYR_7762};Paratrypanosoma_confusum{PCON_0046430,PCON_0060400};Perkinsela_sp{XU18_0255};Phytomonas_sp{GSEM1_T00001413001,GSEM1_T00005032001};Porcisia_hertigi{JKF63_02128,JKF63_06621};Strigomonas_culicis{STCU_11792,STCU_11793};Trypanosoma_brucei{Tb927.10.11760,Tb927.10.12660};Trypanosoma_congolense{TcIL3000_10_10770,TcIL3000_10_9960};Trypanosoma_cruzi{TcBrA4_0004540,TcBrA4_0083410};Trypanosoma_equiperdum{TEOVI_000169600,TEOVI_000229400};Trypanosoma_evansi{TevSTIB805.10.12330};Trypanosoma_grayi{DQ04_03311040,DQ04_08351010};Trypanosoma_melophagium{LSM04_009228,LSM04_009460};Trypanosoma_rangeli{TRSC58_01907,TRSC58_05877,TRSC58_05883};Trypanosoma_theileri{TM35_000034880,TM35_000083680};Trypanosoma_vivax{TvY486_1011410,TvY486_1012310}
OG0000266	Angomonas_deanei{ADEAN_000480400,ADEAN_000663200};Blechomonas_ayalai{Baya_024_0380,Baya_197_0070};Bodo_saltans{BSAL_00590,BSAL_00595};Crithidia_fasciculata{CFAC1_270049800};Diplonema_papillatum{DIPPA_33572};Endotrypanum_monterogeii{EMOLV88_310025700};Leishmania_aethiopica{LAEL147_000609000};Leishmania_amazonensis{LAMA_000643200};Leishmania_arabica{LARLEM1108_310029600};Leishmania_braziliensis{LBRM2903_310033400};Leishmania_donovani{LdCL_310029900};Leishmania_enriettii{LENLEM3045_000008600};Leishmania_gerbilli{LGELEM452_310028200};Leishmania_infantum{LINF_310029500};Leishmania_major{LmjF.31.2130};Leishmania_martiniquensis{LMARLEM2494_000014900};Leishmania_mexicana{LmxM.30.2130};Leishmania_orientalis{LSCM4_03320};Leishmania_panamensis{LPMP_311980};Leishmania_sp{JIQ42_02830};Leishmania_tarentolae{LtaP31.2570};Leishmania_tropica{LTRL590_310032000};Leishmania_turanica{LTULEM423_310028400};Leptomonas_pyrrhocoris{LpyrH10_12_0350};Leptomonas_seymouri{Lsey_0085_0040};Paratrypanosoma_confusum{PCON_0068760};Phytomonas_sp{GSEM1_T00002246001,GSEM1_T00005845001};Porcisia_hertigi{JKF63_03938};Strigomonas_culicis{STCU_04974,STCU_09458};Trypanosoma_brucei{Tb927.8.2250};Trypanosoma_congolense{TcIL3000_8_2250,TcIL3000_8_2260};Trypanosoma_cruzi{TcBrA4_0000200,TcBrA4_0020630,TcBrA4_0020640,TcBrA4_0020660,TcBrA4_0020730,TcBrA4_0042590,TcBrA4_0042610,TcBrA4_0048980,TcBrA4_0048990,TcBrA4_0049020,TcBrA4_0051590,TcBrA4_0051600,TcBrA4_0052500,TcBrA4_0065730,TcBrA4_0066380,TcBrA4_0068990,TcBrA4_0069000,TcBrA4_0069010,TcBrA4_0069530,TcBrA4_0070630,TcBrA4_0075200,TcBrA4_0075210,TcBrA4_0076480,TcBrA4_0138600,TcBrA4_0138630,TcBrA4_0138700,TcBrA4_0138720,TcBrA4_0138730,TcBrA4_0139090,TcBrA4_0139230,TcBrA4_0139240,TcBrA4_0139280,TcBrA4_0139290,TcBrA4_0139300};Trypanosoma_evansi{TevSTIB805.8.2190};Trypanosoma_grayi{DQ04_09341000};Trypanosoma_melophagium{LSM04_005325};Trypanosoma_rangeli{TRSC58_01965,TRSC58_02529,TRSC58_04748};Trypanosoma_theileri{TM35_000591020};Trypanosoma_vivax{TvY486_0801750}
OG0000267	Angomonas_deanei{ADEAN_000204500,ADEAN_000746300};Blattamonas_nauphoetae{BLNAU_4560};Blechomonas_ayalai{Baya_010_0260};Bodo_saltans{BSAL_19195,BSAL_66795};Carpediemonas_membranifera{J8273_7742,J8273_7912};Crithidia_fasciculata{CFAC1_210012200,CFAC1_240033800,CFAC1_240033900};Diplonema_papillatum{DIPPA_01513,DIPPA_04794};Endotrypanum_monterogeii{EMOLV88_350012000,EMOLV88_350012100,EMOLV88_350056400};Kipferlia_bialata{KIPB_016080};Leishmania_aethiopica{LAEL147_000377200,LAEL147_000757500};Leishmania_amazonensis{LAMA_000457300,LAMA_000775400};Leishmania_arabica{LARLEM1108_240008500,LARLEM1108_350013400};Leishmania_braziliensis{LBRM2903_340013800};Leishmania_donovani{LdCL_240008600,LdCL_350013200};Leishmania_enriettii{LENLEM3045_240008700,LENLEM3045_350012900};Leishmania_gerbilli{LGELEM452_240009100,LGELEM452_350013400};Leishmania_infantum{LINF_240008500,LINF_350012900};Leishmania_major{LmjF.24.0370,LmjF.35.0820};Leishmania_martiniquensis{LMARLEM2494_240009000,LMARLEM2494_350012900};Leishmania_mexicana{LmxM.24.0370,LmxM.34.0820};Leishmania_orientalis{LSCM4_01256,LSCM4_05322};Leishmania_panamensis{LPMP_240350,LPMP_340750};Leishmania_sp{JIQ42_00844,JIQ42_04702};Leishmania_tarentolae{LtaP24.0360,LtaP35.0940};Leishmania_tropica{LTRL590_240009000,LTRL590_350013100};Leishmania_turanica{LTULEM423_240008500,LTULEM423_350013400};Leptomonas_pyrrhocoris{LpyrH10_01_2510,LpyrH10_01_2520-1,LpyrH10_11_0420};Leptomonas_seymouri{Lsey_0036_0210,Lsey_0957_0010};Monocercomonoides_exilis{MONOS_631};Naegleria_gruberi{NAEGRDRAFT_82879,NAEGRDRAFT_83004};Naegleria_lovaniensis{C9374_001062,C9374_004894};Paratrimastix_pyriformis{PAPYR_930};Paratrypanosoma_confusum{PCON_0019240};Perkinsela_sp{XU18_2960};Phytomonas_sp{GSEM1_T00004984001};Porcisia_hertigi{JKF63_01076,JKF63_01077,JKF63_01078,JKF63_01557};Strigomonas_culicis{STCU_00309,STCU_00459,STCU_00538,STCU_01586,STCU_01897,STCU_02728,STCU_05954,STCU_08030,STCU_08122,STCU_08700,STCU_09363};Trypanosoma_brucei{Tb927.10.3660,Tb927.11.5090};Trypanosoma_congolense{TcIL3000_10_2990};Trypanosoma_cruzi{TcBrA4_0008710,TcBrA4_0098570};Trypanosoma_equiperdum{TEOVI_000259500,TEOVI_000492200};Trypanosoma_evansi{TevSTIB805.10.3890,TevSTIB805.11_01.5280};Trypanosoma_grayi{DQ04_02581030,DQ04_04421000};Trypanosoma_melophagium{LSM04_000103,LSM04_000169,LSM04_000589,LSM04_001134,LSM04_002079,LSM04_004898,LSM04_005015,LSM04_005147,LSM04_006269,LSM04_006273,LSM04_006513,LSM04_006708,LSM04_006833,LSM04_008186,LSM04_009162};Trypanosoma_rangeli{TRSC58_04043,TRSC58_05843};Trypanosoma_theileri{TM35_000421200,TM35_000421210,TM35_000431580,TM35_000431610};Trypanosoma_vivax{TvY486_1003680,TvY486_1003700,TvY486_1105240}
OG0000268	Angomonas_deanei{ADEAN_000149600,ADEAN_000149700,ADEAN_000277800};Blattamonas_nauphoetae{BLNAU_11886,BLNAU_803};Blechomonas_ayalai{Baya_041_0110,Baya_111_0180};Bodo_saltans{BSAL_00300,BSAL_76665};Carpediemonas_membranifera{J8273_4584,J8273_4604,J8273_5232};Crithidia_fasciculata{CFAC1_180005900,CFAC1_270007700};Diplonema_papillatum{DIPPA_01224,DIPPA_02943,DIPPA_15230};Endotrypanum_monterogeii{EMOLV88_200005000,EMOLV88_310006400};Kipferlia_bialata{KIPB_003001,KIPB_004480,KIPB_006103,KIPB_007062,KIPB_008863,KIPB_009168,KIPB_013820};Leishmania_aethiopica{LAEL147_000292700,LAEL147_000587800};Leishmania_amazonensis{LAMA_000378400,LAMA_000624500};Leishmania_arabica{LARLEM1108_060013300,LARLEM1108_200005000};Leishmania_braziliensis{LBRM2903_200055300,LBRM2903_310009300};Leishmania_donovani{LdCL_200005000,LdCL_310006600};Leishmania_enriettii{LENLEM3045_200005000,LENLEM3045_310006300,LENLEM3045_310006400};Leishmania_gerbilli{LGELEM452_200005000,LGELEM452_310006700};Leishmania_infantum{LINF_200005000,LINF_310006600};Leishmania_major{LmjF.20.0010,LmjF.31.0160};Leishmania_martiniquensis{LMARLEM2494_200005000,LMARLEM2494_310005600};Leishmania_mexicana{LmxM.20.0010,LmxM.30.0160};Leishmania_orientalis{LSCM4_03107,LSCM4_06072};Leishmania_panamensis{LPMP_204220,LPMP_310160};Leishmania_sp{JIQ42_02594,JIQ42_05618};Leishmania_tarentolae{LtaP20.0010,LtaP31.0170};Leishmania_tropica{LTRL590_200005000,LTRL590_310006300};Leishmania_turanica{LTULEM423_200005000,LTULEM423_310006600};Leptomonas_pyrrhocoris{LpyrH10_25_1970-1,LpyrH10_32_0970};Leptomonas_seymouri{Lsey_0007_0640,Lsey_0175_0190};Monocercomonoides_exilis{MONOS_10054,MONOS_11794,MONOS_3925};Naegleria_gruberi{NAEGRDRAFT_55898,NAEGRDRAFT_59892,NAEGRDRAFT_60598};Naegleria_lovaniensis{C9374_001786,C9374_008783,C9374_009164};Paratrimastix_pyriformis{PAPYR_2188,PAPYR_7509};Paratrypanosoma_confusum{PCON_0032390,PCON_0062040};Perkinsela_sp{XU18_3707,XU18_3708,XU18_4963};Phytomonas_sp{GSEM1_T00000315001,GSEM1_T00007403001};Porcisia_hertigi{JKF63_03755,JKF63_05872};Strigomonas_culicis{STCU_01149,STCU_05977,STCU_07598,STCU_09708};Trypanosoma_brucei{Tb927.1.540,Tb927.4.3810};Trypanosoma_congolense{TcIL3000_0_29100,TcIL3000_0_32940,TcIL3000_1_120,TcIL3000_4_3350};Trypanosoma_cruzi{TcBrA4_0034430,TcBrA4_0036520,TcBrA4_0121130};Trypanosoma_equiperdum{TEOVI_000311300};Trypanosoma_evansi{TevSTIB805.1.480,TevSTIB805.4.3980};Trypanosoma_grayi{DQ04_00961070,DQ04_02641050};Trypanosoma_melophagium{LSM04_001323};Trypanosoma_rangeli{TRSC58_04384,TRSC58_05044};Trypanosoma_theileri{TM35_000143040,TM35_000411090};Trypanosoma_vivax{TvY486_0100010,TvY486_0403520}
OG0000269	Angomonas_deanei{ADEAN_000005200,ADEAN_000005500,ADEAN_000090000,ADEAN_000090400,ADEAN_000151400,ADEAN_000151500,ADEAN_000218400,ADEAN_000218500,ADEAN_000218600,ADEAN_000219100,ADEAN_000219200,ADEAN_000219300,ADEAN_000219400,ADEAN_000260900,ADEAN_000279100,ADEAN_000279200,ADEAN_000279900,ADEAN_000280000,ADEAN_000339100,ADEAN_000339700,ADEAN_000392900,ADEAN_000393000,ADEAN_000393600,ADEAN_000394600,ADEAN_000446900,ADEAN_000448400,ADEAN_000448500,ADEAN_000448600,ADEAN_000448800,ADEAN_000491700,ADEAN_000491800,ADEAN_000492200,ADEAN_000536400,ADEAN_000536500,ADEAN_000581000,ADEAN_000618200,ADEAN_000618300,ADEAN_000618400,ADEAN_000657500,ADEAN_000657600,ADEAN_000657700,ADEAN_000658000,ADEAN_000658100,ADEAN_000658400,ADEAN_000691500,ADEAN_000691600,ADEAN_000692000,ADEAN_000692300,ADEAN_000719500,ADEAN_000719700,ADEAN_000719800,ADEAN_000721000,ADEAN_000740400,ADEAN_000740500,ADEAN_000750600,ADEAN_000750900,ADEAN_000751700,ADEAN_000781300,ADEAN_000810400,ADEAN_000810500,ADEAN_000810600,ADEAN_000810700,ADEAN_000811000,ADEAN_000811100,ADEAN_000835900,ADEAN_000866200,ADEAN_000866300,ADEAN_000866400,ADEAN_000866500,ADEAN_000866600,ADEAN_000875400,ADEAN_000882900,ADEAN_000883000,ADEAN_000889900,ADEAN_000890000,ADEAN_000890300,ADEAN_000890400,ADEAN_000910200,ADEAN_000910800,ADEAN_000910900,ADEAN_000911200,ADEAN_000933800,ADEAN_000933900,ADEAN_000934100,ADEAN_000934500,ADEAN_000955300,ADEAN_000955400,ADEAN_000955500,ADEAN_000955800,ADEAN_000956900,ADEAN_000973600,ADEAN_000974000,ADEAN_000992000,ADEAN_000992200,ADEAN_000992300,ADEAN_000992500,ADEAN_000993300,ADEAN_001007600,ADEAN_001023100,ADEAN_001026300,ADEAN_001026400,ADEAN_001026500,ADEAN_001043100,ADEAN_001043200,ADEAN_001043300,ADEAN_001043500,ADEAN_001043600,ADEAN_001044200,ADEAN_001056100};Crithidia_fasciculata{CFAC1_210019500,CFAC1_290027400};Leishmania_aethiopica{LAEL147_000546000};Leishmania_arabica{LARLEM1108_250005000,LARLEM1108_290037200};Leishmania_braziliensis{LBRM2903_030015000,LBRM2903_340005200,LBRM2903_340005300,LBRM2903_340005400};Leishmania_donovani{LdCL_290036000};Leishmania_gerbilli{LGELEM452_290037100};Leishmania_infantum{LINF_290036600};Leishmania_major{LmjF.29.2880};Leishmania_panamensis{LPMP_292890};Leishmania_tarentolae{LtaP29.3090};Leishmania_tropica{LTRL590_290037200,LTRL590_290037300};Leishmania_turanica{LTULEM423_290036200};Leptomonas_pyrrhocoris{LpyrH10_05_0160-1,LpyrH10_11_1120};Porcisia_hertigi{JKF63_08004};Strigomonas_culicis{STCU_11149,STCU_11645}
OG0000270	Bodo_saltans{BSAL_70605};Diplonema_papillatum{DIPPA_00175,DIPPA_00245,DIPPA_00613,DIPPA_00629,DIPPA_00686,DIPPA_00929,DIPPA_00933,DIPPA_01166,DIPPA_01170,DIPPA_01187,DIPPA_01617,DIPPA_01679,DIPPA_02574,DIPPA_02632,DIPPA_03109,DIPPA_03154,DIPPA_03581,DIPPA_04004,DIPPA_04010,DIPPA_04473,DIPPA_04625,DIPPA_04628,DIPPA_04657,DIPPA_05311,DIPPA_05444,DIPPA_05748,DIPPA_05786,DIPPA_06061,DIPPA_06725,DIPPA_06730,DIPPA_06739,DIPPA_07125,DIPPA_07374,DIPPA_07951,DIPPA_08314,DIPPA_08495,DIPPA_09008,DIPPA_09016,DIPPA_09336,DIPPA_09669,DIPPA_10181,DIPPA_10195,DIPPA_10200,DIPPA_10444,DIPPA_10471,DIPPA_10647,DIPPA_10804,DIPPA_10807,DIPPA_10984,DIPPA_11483,DIPPA_11542,DIPPA_11741,DIPPA_11760,DIPPA_12591,DIPPA_12597,DIPPA_12658,DIPPA_12662,DIPPA_12966,DIPPA_13278,DIPPA_13320,DIPPA_13439,DIPPA_13524,DIPPA_13628,DIPPA_13748,DIPPA_13750,DIPPA_13843,DIPPA_14175,DIPPA_15069,DIPPA_15823,DIPPA_16016,DIPPA_16088,DIPPA_16124,DIPPA_16197,DIPPA_16353,DIPPA_16382,DIPPA_16608,DIPPA_17579,DIPPA_17964,DIPPA_18006,DIPPA_18195,DIPPA_20012,DIPPA_20014,DIPPA_20015,DIPPA_20635,DIPPA_20639,DIPPA_21096,DIPPA_21255,DIPPA_21316,DIPPA_21349,DIPPA_21351,DIPPA_21530,DIPPA_21531,DIPPA_23184,DIPPA_23231,DIPPA_23905,DIPPA_24190,DIPPA_24280,DIPPA_24381,DIPPA_24435,DIPPA_24704,DIPPA_24921,DIPPA_25026,DIPPA_25835,DIPPA_26337,DIPPA_26748,DIPPA_27237,DIPPA_27513,DIPPA_27901,DIPPA_28630,DIPPA_28944,DIPPA_29354,DIPPA_29521,DIPPA_29867,DIPPA_30266,DIPPA_30564,DIPPA_30636,DIPPA_30689,DIPPA_31149,DIPPA_31374,DIPPA_31384,DIPPA_31693,DIPPA_31786,DIPPA_31788,DIPPA_31797,DIPPA_31902,DIPPA_32296,DIPPA_32297,DIPPA_32414,DIPPA_32466,DIPPA_32900,DIPPA_32993,DIPPA_32994,DIPPA_33107,DIPPA_33306,DIPPA_33896,DIPPA_33924,DIPPA_34101,DIPPA_34394,DIPPA_34595,DIPPA_35160,DIPPA_35552,DIPPA_35923,DIPPA_63845}
OG0000271	Diplonema_papillatum{DIPPA_00007,DIPPA_00042,DIPPA_00083,DIPPA_00110,DIPPA_00244,DIPPA_00246,DIPPA_00365,DIPPA_00375,DIPPA_00585,DIPPA_00755,DIPPA_00757,DIPPA_00824,DIPPA_00882,DIPPA_01232,DIPPA_01233,DIPPA_01345,DIPPA_01596,DIPPA_01727,DIPPA_01885,DIPPA_01889,DIPPA_02047,DIPPA_02978,DIPPA_03477,DIPPA_03478,DIPPA_04825,DIPPA_05468,DIPPA_05533,DIPPA_05542,DIPPA_05554,DIPPA_05782,DIPPA_05815,DIPPA_05880,DIPPA_06044,DIPPA_06375,DIPPA_06701,DIPPA_07047,DIPPA_07280,DIPPA_07285,DIPPA_07569,DIPPA_07657,DIPPA_07710,DIPPA_08234,DIPPA_08744,DIPPA_08748,DIPPA_08750,DIPPA_08905,DIPPA_08908,DIPPA_10035,DIPPA_10036,DIPPA_10905,DIPPA_10913,DIPPA_11138,DIPPA_11162,DIPPA_11718,DIPPA_12727,DIPPA_12780,DIPPA_13097,DIPPA_13298,DIPPA_13300,DIPPA_13534,DIPPA_13535,DIPPA_14585,DIPPA_14837,DIPPA_14873,DIPPA_14987,DIPPA_14994,DIPPA_15049,DIPPA_15055,DIPPA_15333,DIPPA_15785,DIPPA_15787,DIPPA_15937,DIPPA_16546,DIPPA_16645,DIPPA_16823,DIPPA_16847,DIPPA_18837,DIPPA_19328,DIPPA_19637,DIPPA_19867,DIPPA_19876,DIPPA_20196,DIPPA_20198,DIPPA_20654,DIPPA_20661,DIPPA_21032,DIPPA_21051,DIPPA_21536,DIPPA_21750,DIPPA_22295,DIPPA_22319,DIPPA_22356,DIPPA_22620,DIPPA_22636,DIPPA_23198,DIPPA_23203,DIPPA_23323,DIPPA_23434,DIPPA_24016,DIPPA_24108,DIPPA_25302,DIPPA_25303,DIPPA_25733,DIPPA_26653,DIPPA_27438,DIPPA_27599,DIPPA_28008,DIPPA_28056,DIPPA_28058,DIPPA_28464,DIPPA_28514,DIPPA_28551,DIPPA_28976,DIPPA_28983,DIPPA_29763,DIPPA_29814,DIPPA_29817,DIPPA_29857,DIPPA_31091,DIPPA_31095,DIPPA_31097,DIPPA_31456,DIPPA_31734,DIPPA_31973,DIPPA_32284,DIPPA_32635,DIPPA_32651,DIPPA_32656,DIPPA_32666,DIPPA_32867,DIPPA_33002,DIPPA_33053,DIPPA_33292,DIPPA_33293,DIPPA_33469,DIPPA_33492,DIPPA_33674,DIPPA_33675,DIPPA_34655,DIPPA_35323,DIPPA_35462,DIPPA_35476,DIPPA_35821,DIPPA_35823,DIPPA_35958}
OG0000272	Angomonas_deanei{ADEAN_000087100,ADEAN_000478100};Blattamonas_nauphoetae{BLNAU_12530,BLNAU_22598,BLNAU_3683};Blechomonas_ayalai{Baya_035_0120,Baya_092_0030};Bodo_saltans{BSAL_10765,BSAL_55475};Carpediemonas_membranifera{J8273_3576,J8273_3666,J8273_5450,J8273_8400};Crithidia_fasciculata{CFAC1_100024700,CFAC1_220022900};Diplonema_papillatum{DIPPA_07091,DIPPA_32844};Endotrypanum_monterogeii{EMOLV88_250019000,EMOLV88_360071700};Kipferlia_bialata{KIPB_004813,KIPB_007562,KIPB_008257};Leishmania_aethiopica{LAEL147_000413900,LAEL147_000516600};Leishmania_amazonensis{LAMA_000126500,LAMA_000491400};Leishmania_arabica{LARLEM1108_250019500,LARLEM1108_290007300};Leishmania_braziliensis{LBRM2903_250019600,LBRM2903_290007600};Leishmania_donovani{LdCL_250019400,LdCL_290007100};Leishmania_enriettii{LENLEM3045_250019800,LENLEM3045_290007300};Leishmania_gerbilli{LGELEM452_250019900,LGELEM452_290007200};Leishmania_infantum{LINF_250019600,LINF_290007100};Leishmania_major{LmjF.25.1340,LmjF.29.0220};Leishmania_martiniquensis{LMARLEM2494_250019300,LMARLEM2494_290007200};Leishmania_mexicana{LmxM.08_29.0220,LmxM.25.1340};Leishmania_orientalis{LSCM4_03464,LSCM4_04487};Leishmania_panamensis{LPMP_251370,LPMP_290220};Leishmania_sp{JIQ42_03696,JIQ42_04543};Leishmania_tarentolae{LtaP25.1380,LtaP29.0220};Leishmania_tropica{LTRL590_250020200,LTRL590_290007500};Leishmania_turanica{LTULEM423_250019900,LTULEM423_290007300};Leptomonas_pyrrhocoris{LpyrH10_08_0250,LpyrH10_10_1710};Leptomonas_seymouri{Lsey_0095_0130,Lsey_0240_0110};Monocercomonoides_exilis{MONOS_1001,MONOS_15885,MONOS_4906,MONOS_9107};Naegleria_gruberi{NAEGRDRAFT_68651,NAEGRDRAFT_79609};Naegleria_lovaniensis{C9374_003956,C9374_013367};Paratrimastix_pyriformis{PAPYR_5637,PAPYR_8662,PAPYR_8664};Paratrypanosoma_confusum{PCON_0042570,PCON_0052230,PCON_0073290};Perkinsela_sp{XU18_0145,XU18_0998,XU18_2317};Phytomonas_sp{GSEM1_T00000030001,GSEM1_T00001745001};Porcisia_hertigi{JKF63_00655,JKF63_04635};Strigomonas_culicis{STCU_05168,STCU_06327,STCU_07834,STCU_08797};Trypanosoma_brucei{Tb927.3.1210,Tb927.3.5420};Trypanosoma_congolense{TcIL3000_3_3370,TcIL3000_3_450};Trypanosoma_cruzi{TcBrA4_0091090,TcBrA4_0127480};Trypanosoma_equiperdum{TEOVI_000150300,TEOVI_000564700};Trypanosoma_evansi{TevSTIB805.3.1180,TevSTIB805.3.5720};Trypanosoma_grayi{DQ04_00131000,DQ04_16561000,DQ04_17651010};Trypanosoma_melophagium{LSM04_001465,LSM04_002716};Trypanosoma_rangeli{TRSC58_01377,TRSC58_04378,TRSC58_04645};Trypanosoma_theileri{TM35_000091250,TM35_000332100};Trypanosoma_vivax{TvY486_0300580,TvY486_0304820}
OG0000273	Angomonas_deanei{ADEAN_000294000,ADEAN_000427400,ADEAN_000834000};Blattamonas_nauphoetae{BLNAU_15457,BLNAU_1662};Blechomonas_ayalai{Baya_004_1070,Baya_109_0010};Bodo_saltans{BSAL_27670,BSAL_56835,BSAL_71060};Carpediemonas_membranifera{J8273_1739};Crithidia_fasciculata{CFAC1_230037600,CFAC1_300073100};Diplonema_papillatum{DIPPA_02543,DIPPA_07836,DIPPA_11664,DIPPA_13198,DIPPA_13647,DIPPA_14571,DIPPA_14713,DIPPA_14891,DIPPA_22830,DIPPA_24157,DIPPA_35233};Endotrypanum_monterogeii{EMOLV88_270017500,EMOLV88_350028400};Kipferlia_bialata{KIPB_000696,KIPB_006875,KIPB_013191};Leishmania_aethiopica{LAEL147_000468000,LAEL147_000774500};Leishmania_amazonensis{LAMA_000542000,LAMA_000790700};Leishmania_arabica{LARLEM1108_270019000,LARLEM1108_350030400};Leishmania_braziliensis{LBRM2903_270019700,LBRM2903_340031100};Leishmania_donovani{LdCL_270018200,LdCL_350029500};Leishmania_enriettii{LENLEM3045_270019000,LENLEM3045_350030100};Leishmania_gerbilli{LGELEM452_270019100,LGELEM452_350030100};Leishmania_infantum{LINF_270019200,LINF_350029400};Leishmania_major{LmjF.27.1270,LmjF.35.2410};Leishmania_martiniquensis{LMARLEM2494_270018400,LMARLEM2494_350029900};Leishmania_mexicana{LmxM.27.1270,LmxM.34.2410};Leishmania_orientalis{LSCM4_01423,LSCM4_04202};Leishmania_panamensis{LPMP_271280,LPMP_342270};Leishmania_sp{JIQ42_01014,JIQ42_04091};Leishmania_tarentolae{LtaP27.1340,LtaP35.2440};Leishmania_tropica{LTRL590_270018700,LTRL590_350029500};Leishmania_turanica{LTULEM423_270018500,LTULEM423_350030300};Leptomonas_pyrrhocoris{LpyrH10_01_4530,LpyrH10_07_1560};Leptomonas_seymouri{Lsey_0008_0600,Lsey_0205_0130};Monocercomonoides_exilis{MONOS_2113,MONOS_543,MONOS_7303};Naegleria_gruberi{NAEGRDRAFT_2439,NAEGRDRAFT_59107};Naegleria_lovaniensis{C9374_001280,C9374_008488};Paratrypanosoma_confusum{PCON_0001730,PCON_0004080};Perkinsela_sp{XU18_3949};Phytomonas_sp{GSEM1_T00001484001,GSEM1_T00004459001};Porcisia_hertigi{JKF63_01239,JKF63_03307};Strigomonas_culicis{STCU_10057,STCU_12241};Trypanosoma_brucei{Tb927.11.1930,Tb927.9.13430};Trypanosoma_congolense{TcIL3000_0_47810};Trypanosoma_cruzi{TcBrA4_0057960,TcBrA4_0063000};Trypanosoma_equiperdum{TEOVI_000372600,TEOVI_000785300};Trypanosoma_evansi{TevSTIB805.11_01.1480,TevSTIB805.11_01.1960,TevSTIB805.9.9710};Trypanosoma_grayi{DQ04_03601000,DQ04_10331020};Trypanosoma_melophagium{LSM04_005827,LSM04_009183};Trypanosoma_rangeli{TRSC58_02088,TRSC58_04863};Trypanosoma_theileri{TM35_000044490,TM35_000053160};Trypanosoma_vivax{TvY486_0906670,TvY486_1101900}
OG0000274	Angomonas_deanei{ADEAN_000399400,ADEAN_000650700};Blattamonas_nauphoetae{BLNAU_11300,BLNAU_12445,BLNAU_12537,BLNAU_19642,BLNAU_3506};Blechomonas_ayalai{Baya_008_0460,Baya_011_0240};Bodo_saltans{BSAL_06560,BSAL_09920};Carpediemonas_membranifera{J8273_0066,J8273_2562};Crithidia_fasciculata{CFAC1_300011500,CFAC1_300100200};Diplonema_papillatum{DIPPA_08042,DIPPA_21552,DIPPA_33276};Endotrypanum_monterogeii{EMOLV88_000057400,EMOLV88_350051000};Kipferlia_bialata{KIPB_000494,KIPB_002664,KIPB_003926,KIPB_004175,KIPB_011825};Leishmania_aethiopica{LAEL147_000487000,LAEL147_000801200};Leishmania_amazonensis{LAMA_000560200,LAMA_000815300};Leishmania_arabica{LARLEM1108_280010900,LARLEM1108_350057200};Leishmania_braziliensis{LBRM2903_280011200,LBRM2903_340058900};Leishmania_donovani{LdCL_280010500,LdCL_350054500};Leishmania_enriettii{LENLEM3045_280010900,LENLEM3045_350056900};Leishmania_gerbilli{LGELEM452_280011200,LGELEM452_350055700};Leishmania_infantum{LINF_280010500,LINF_350054500};Leishmania_major{LmjF.28.0550,LmjF.35.4890};Leishmania_martiniquensis{LMARLEM2494_280011700,LMARLEM2494_350055100};Leishmania_mexicana{LmxM.28.0550,LmxM.34.4890};Leishmania_orientalis{LSCM4_01691,LSCM4_03792};Leishmania_panamensis{LPMP_280560,LPMP_344740};Leishmania_sp{JIQ42_01294,JIQ42_03008};Leishmania_tarentolae{LtaP28.0570,LtaP35.4880};Leishmania_tropica{LTRL590_280010500,LTRL590_350055700};Leishmania_turanica{LTULEM423_280010900,LTULEM423_350055500};Leptomonas_pyrrhocoris{LpyrH10_01_7290,LpyrH10_02_7590};Leptomonas_seymouri{Lsey_0002_0430,Lsey_0031_0020};Monocercomonoides_exilis{MONOS_10398,MONOS_2600,MONOS_4894,MONOS_6229,MONOS_6407};Naegleria_gruberi{NAEGRDRAFT_61277};Naegleria_lovaniensis{C9374_001789,C9374_006036,C9374_008706};Paratrimastix_pyriformis{PAPYR_2857,PAPYR_4332,PAPYR_7186};Paratrypanosoma_confusum{PCON_0022190,PCON_0047490};Perkinsela_sp{XU18_0091,XU18_4534};Phytomonas_sp{GSEM1_T00003880001,GSEM1_T00007982001};Porcisia_hertigi{JKF63_01485,JKF63_03472};Strigomonas_culicis{STCU_01090,STCU_01143,STCU_01894,STCU_04425,STCU_04640,STCU_07013,STCU_08787};Trypanosoma_brucei{Tb927.11.8190,Tb927.9.9620};Trypanosoma_congolense{TcIL3000_9_3460};Trypanosoma_cruzi{TcBrA4_0060050,TcBrA4_0079400};Trypanosoma_equiperdum{TEOVI_000274600,TEOVI_000405700};Trypanosoma_evansi{TevSTIB805.11_01.8510,TevSTIB805.9.6880};Trypanosoma_grayi{DQ04_00441200,DQ04_03071080};Trypanosoma_melophagium{LSM04_000211,LSM04_004887};Trypanosoma_rangeli{TRSC58_00181,TRSC58_05513};Trypanosoma_theileri{TM35_000041790,TM35_000112880};Trypanosoma_vivax{TvY486_0904120,TvY486_1108960}
OG0000275	Angomonas_deanei{ADEAN_000059600,ADEAN_000074900,ADEAN_001031500};Blattamonas_nauphoetae{BLNAU_11190,BLNAU_13148,BLNAU_16616,BLNAU_7914};Blechomonas_ayalai{Baya_062_0470,Baya_130_0020};Bodo_saltans{BSAL_43465,BSAL_57530,BSAL_92930};Carpediemonas_membranifera{J8273_1567};Crithidia_fasciculata{CFAC1_070016400,CFAC1_280062900,CFAC1_280077700};Diplonema_papillatum{DIPPA_06249,DIPPA_14703,DIPPA_35810};Endotrypanum_monterogeii{EMOLV88_110015900,EMOLV88_360100100};Kipferlia_bialata{KIPB_009433,KIPB_011001,KIPB_016760};Leishmania_aethiopica{LAEL147_000157100,LAEL147_000884500};Leishmania_amazonensis{LAMA_000180100,LAMA_000375400};Leishmania_arabica{LARLEM1108_110016400,LARLEM1108_360067300,LARLEM1108_360081200};Leishmania_braziliensis{LBRM2903_110014500,LBRM2903_350084400};Leishmania_donovani{LdCL_110015700,LdCL_360083400};Leishmania_enriettii{LENLEM3045_110017300,LENLEM3045_360080000};Leishmania_gerbilli{LGELEM452_110016300,LGELEM452_360080400};Leishmania_infantum{LINF_110015900,LINF_360079500};Leishmania_major{LmjF.11.0990,LmjF.36.6770};Leishmania_martiniquensis{LMARLEM2494_110016500,LMARLEM2494_360079600};Leishmania_mexicana{LmxM.11.0990,LmxM.36.6770};Leishmania_orientalis{LSCM4_00724,LSCM4_06040};Leishmania_panamensis{LPMP_111000,LPMP_356950};Leishmania_sp{JIQ42_00735,JIQ42_06757};Leishmania_tarentolae{LtaP11.0960,LtaP36.7020};Leishmania_tropica{LTRL590_110017300,LTRL590_360081400};Leishmania_turanica{LTULEM423_110016600,LTULEM423_360081000};Leptomonas_pyrrhocoris{LpyrH10_06_3500,LpyrH10_06_5020,LpyrH10_18_1240};Leptomonas_seymouri{Lsey_0004_0730,Lsey_0025_0250,Lsey_0523_0020};Monocercomonoides_exilis{MONOS_11504,MONOS_8771};Naegleria_gruberi{NAEGRDRAFT_503,NAEGRDRAFT_80581};Naegleria_lovaniensis{C9374_005550,C9374_005773};Paratrimastix_pyriformis{PAPYR_2423,PAPYR_6180};Paratrypanosoma_confusum{PCON_0028470,PCON_0029730,PCON_0063250};Perkinsela_sp{XU18_0015,XU18_1202};Phytomonas_sp{GSEM1_T00001536001,GSEM1_T00001934001};Porcisia_hertigi{JKF63_00972,JKF63_07044};Strigomonas_culicis{STCU_01567,STCU_05527,STCU_05992,STCU_06078,STCU_08042,STCU_09267};Trypanosoma_brucei{Tb927.10.8040,Tb927.10.9230};Trypanosoma_congolense{TcIL3000_10_6910};Trypanosoma_cruzi{TcBrA4_0012190,TcBrA4_0013570,TcBrA4_0090450};Trypanosoma_equiperdum{TEOVI_000165700,TEOVI_000368600};Trypanosoma_evansi{TevSTIB805.10.8530,TevSTIB805.10.9810};Trypanosoma_grayi{DQ04_00541070,DQ04_02321110,DQ04_12281010};Trypanosoma_melophagium{LSM04_004019,LSM04_005822,LSM04_007080};Trypanosoma_rangeli{TRSC58_00787};Trypanosoma_theileri{TM35_000081190,TM35_000161430,TM35_000341340};Trypanosoma_vivax{TvY486_1007920,TvY486_1009100}
OG0000276	Angomonas_deanei{ADEAN_000245000,ADEAN_000654800};Blattamonas_nauphoetae{BLNAU_222,BLNAU_7614};Blechomonas_ayalai{Baya_011_0610,Baya_013_0390};Bodo_saltans{BSAL_33000,BSAL_75605,BSAL_88900,BSAL_92105,BSAL_92120};Carpediemonas_membranifera{J8273_1447,J8273_8159};Crithidia_fasciculata{CFAC1_290050600,CFAC1_300007400};Diplonema_papillatum{DIPPA_01096,DIPPA_02959,DIPPA_06732,DIPPA_27465,DIPPA_28625,DIPPA_28832,DIPPA_30030,DIPPA_35353,DIPPA_57269};Endotrypanum_monterogeii{EMOLV88_280006500,EMOLV88_340023500};Leishmania_aethiopica{LAEL147_000483000,LAEL147_000723700};Leishmania_amazonensis{LAMA_000556300,LAMA_000745500};Leishmania_arabica{LARLEM1108_280007000,LARLEM1108_340021700};Leishmania_braziliensis{LBRM2903_200027500,LBRM2903_280007200};Leishmania_donovani{LdCL_280006600,LdCL_340027200};Leishmania_enriettii{LENLEM3045_280006900,LENLEM3045_340023300};Leishmania_gerbilli{LGELEM452_280006900,LGELEM452_340020700};Leishmania_infantum{LINF_280006600,LINF_340027100};Leishmania_major{LmjF.28.0170,LmjF.34.2190};Leishmania_martiniquensis{LMARLEM2494_280007500,LMARLEM2494_340024900};Leishmania_mexicana{LmxM.28.0170,LmxM.33.2190};Leishmania_orientalis{LSCM4_00945,LSCM4_03752};Leishmania_panamensis{LPMP_201870,LPMP_280170};Leishmania_sp{JIQ42_01546,JIQ42_02969};Leishmania_tarentolae{LtaP28.0170,LtaP34.2040};Leishmania_tropica{LTRL590_280006700,LTRL590_340025600};Leishmania_turanica{LTULEM423_280006900,LTULEM423_340020500};Leptomonas_pyrrhocoris{LpyrH10_02_8010-1,LpyrH10_05_2340-1};Leptomonas_seymouri{Lsey_0005_0300,Lsey_0055_0170};Monocercomonoides_exilis{MONOS_12144,MONOS_2101,MONOS_3608,MONOS_7591p};Naegleria_gruberi{NAEGRDRAFT_73205,NAEGRDRAFT_76154,NAEGRDRAFT_77806,NAEGRDRAFT_80763};Naegleria_lovaniensis{C9374_006256,C9374_008652,C9374_009352,C9374_011000,C9374_011834,C9374_013409};Paratrimastix_pyriformis{PAPYR_1856,PAPYR_3613};Paratrypanosoma_confusum{PCON_0009190,PCON_0021750};Phytomonas_sp{GSEM1_T00003149001,GSEM1_T00008019001};Porcisia_hertigi{JKF63_01785,JKF63_03432};Strigomonas_culicis{STCU_01685,STCU_06761,STCU_08604,STCU_08851};Trypanosoma_brucei{Tb927.11.7320,Tb927.4.2460};Trypanosoma_congolense{TcIL3000_0_00910,TcIL3000_4_2340};Trypanosoma_cruzi{TcBrA4_0089040,TcBrA4_0123410};Trypanosoma_equiperdum{TEOVI_000241500,TEOVI_000645000};Trypanosoma_evansi{TevSTIB805.11_01.7610,TevSTIB805.4.2560};Trypanosoma_grayi{DQ04_03021020,DQ04_05741020};Trypanosoma_melophagium{LSM04_004592,LSM04_008540};Trypanosoma_rangeli{TRSC58_04625,TRSC58_05579};Trypanosoma_theileri{TM35_000014850,TM35_000162830};Trypanosoma_vivax{TvY486_0402340,TvY486_1107870}
OG0000277	Blattamonas_nauphoetae{BLNAU_10087,BLNAU_10095,BLNAU_1016,BLNAU_1017,BLNAU_10547,BLNAU_1058,BLNAU_1059,BLNAU_1060,BLNAU_10688,BLNAU_11221,BLNAU_11660,BLNAU_11709,BLNAU_1174,BLNAU_1238,BLNAU_12399,BLNAU_12406,BLNAU_12407,BLNAU_12473,BLNAU_13767,BLNAU_13787,BLNAU_13860,BLNAU_13862,BLNAU_14149,BLNAU_1456,BLNAU_14910,BLNAU_14987,BLNAU_14988,BLNAU_14989,BLNAU_14991,BLNAU_1509,BLNAU_15159,BLNAU_15160,BLNAU_15819,BLNAU_15844,BLNAU_16478,BLNAU_16749,BLNAU_16753,BLNAU_16756,BLNAU_16784,BLNAU_17482,BLNAU_17991,BLNAU_18026,BLNAU_18161,BLNAU_18318,BLNAU_18319,BLNAU_18348,BLNAU_18370,BLNAU_18463,BLNAU_18472,BLNAU_18473,BLNAU_18832,BLNAU_18834,BLNAU_18850,BLNAU_189,BLNAU_18938,BLNAU_18939,BLNAU_19473,BLNAU_19775,BLNAU_19776,BLNAU_20548,BLNAU_20570,BLNAU_20677,BLNAU_20680,BLNAU_20697,BLNAU_20834,BLNAU_21102,BLNAU_21118,BLNAU_21119,BLNAU_21120,BLNAU_21314,BLNAU_21352,BLNAU_21639,BLNAU_21990,BLNAU_22023,BLNAU_22182,BLNAU_22239,BLNAU_22270,BLNAU_22271,BLNAU_22335,BLNAU_22450,BLNAU_22453,BLNAU_22757,BLNAU_2287,BLNAU_23011,BLNAU_23137,BLNAU_23706,BLNAU_23940,BLNAU_24063,BLNAU_24064,BLNAU_24331,BLNAU_24498,BLNAU_24499,BLNAU_24500,BLNAU_24629,BLNAU_24630,BLNAU_24760,BLNAU_24761,BLNAU_25057,BLNAU_25207,BLNAU_25210,BLNAU_25211,BLNAU_25296,BLNAU_3094,BLNAU_3098,BLNAU_3168,BLNAU_3171,BLNAU_3172,BLNAU_3173,BLNAU_3618,BLNAU_3830,BLNAU_4020,BLNAU_4840,BLNAU_4906,BLNAU_5056,BLNAU_5132,BLNAU_5371,BLNAU_5372,BLNAU_6115,BLNAU_6173,BLNAU_6174,BLNAU_6179,BLNAU_6811,BLNAU_6878,BLNAU_6907,BLNAU_7134,BLNAU_7271,BLNAU_7272,BLNAU_7664,BLNAU_7720,BLNAU_7721,BLNAU_7997,BLNAU_8303,BLNAU_8584,BLNAU_8937,BLNAU_9316,BLNAU_9334,BLNAU_9518,BLNAU_9556,BLNAU_9650,BLNAU_9741,BLNAU_9742,BLNAU_9782,BLNAU_9783,BLNAU_9996}
OG0000278	Blattamonas_nauphoetae{BLNAU_10154,BLNAU_10159,BLNAU_10161,BLNAU_10163,BLNAU_10165,BLNAU_10168,BLNAU_10173,BLNAU_10178,BLNAU_10209,BLNAU_10214,BLNAU_10225,BLNAU_10254,BLNAU_10256,BLNAU_10283,BLNAU_10286,BLNAU_10444,BLNAU_10449,BLNAU_10872,BLNAU_10949,BLNAU_10980,BLNAU_10981,BLNAU_11065,BLNAU_12442,BLNAU_12446,BLNAU_13264,BLNAU_13652,BLNAU_14084,BLNAU_14086,BLNAU_14192,BLNAU_14515,BLNAU_14761,BLNAU_14855,BLNAU_14892,BLNAU_15675,BLNAU_15812,BLNAU_15818,BLNAU_15834,BLNAU_15835,BLNAU_15847,BLNAU_15853,BLNAU_15854,BLNAU_15855,BLNAU_15856,BLNAU_15857,BLNAU_15858,BLNAU_16146,BLNAU_16237,BLNAU_16447,BLNAU_16766,BLNAU_16769,BLNAU_16820,BLNAU_17200,BLNAU_17359,BLNAU_17715,BLNAU_17726,BLNAU_18034,BLNAU_18326,BLNAU_18467,BLNAU_18468,BLNAU_18797,BLNAU_18847,BLNAU_18991,BLNAU_19034,BLNAU_19040,BLNAU_19080,BLNAU_19523,BLNAU_19919,BLNAU_19924,BLNAU_19931,BLNAU_20394,BLNAU_20505,BLNAU_2120,BLNAU_21700,BLNAU_21736,BLNAU_21834,BLNAU_21838,BLNAU_21902,BLNAU_21908,BLNAU_22157,BLNAU_22489,BLNAU_22499,BLNAU_22500,BLNAU_22501,BLNAU_22711,BLNAU_23861,BLNAU_23933,BLNAU_3046,BLNAU_3050,BLNAU_3147,BLNAU_3149,BLNAU_3151,BLNAU_3152,BLNAU_3155,BLNAU_3158,BLNAU_3190,BLNAU_3208,BLNAU_3211,BLNAU_3213,BLNAU_3226,BLNAU_3233,BLNAU_3248,BLNAU_3254,BLNAU_3255,BLNAU_3259,BLNAU_3265,BLNAU_3268,BLNAU_3272,BLNAU_3273,BLNAU_3278,BLNAU_3282,BLNAU_3290,BLNAU_3297,BLNAU_3307,BLNAU_3310,BLNAU_3318,BLNAU_3330,BLNAU_4093,BLNAU_4186,BLNAU_5123,BLNAU_5197,BLNAU_5198,BLNAU_5865,BLNAU_5884,BLNAU_6137,BLNAU_6185,BLNAU_6824,BLNAU_7688,BLNAU_7689,BLNAU_7690,BLNAU_8199,BLNAU_8218,BLNAU_8219,BLNAU_8480,BLNAU_8743,BLNAU_8885,BLNAU_9330,BLNAU_9386,BLNAU_9388,BLNAU_9391,BLNAU_9392,BLNAU_9507,BLNAU_962,BLNAU_9670,BLNAU_9905}
OG0000279	Blechomonas_ayalai{Baya_043_0230,Baya_055_0180};Bodo_saltans{BSAL_17345,BSAL_27465,BSAL_27555,BSAL_34615,BSAL_38300,BSAL_73015,BSAL_74925,BSAL_77530,BSAL_80385,BSAL_84885};Diplonema_papillatum{DIPPA_03141,DIPPA_06001,DIPPA_08378,DIPPA_09333,DIPPA_16482,DIPPA_18556,DIPPA_27137,DIPPA_28528,DIPPA_29586,DIPPA_32179,DIPPA_32180,DIPPA_33039,DIPPA_35613,DIPPA_59798};Kipferlia_bialata{KIPB_002103};Monocercomonoides_exilis{MONOS_1435,MONOS_1799};Naegleria_gruberi{NAEGRDRAFT_29701,NAEGRDRAFT_30,NAEGRDRAFT_30798,NAEGRDRAFT_31787,NAEGRDRAFT_34415,NAEGRDRAFT_45249,NAEGRDRAFT_45806,NAEGRDRAFT_48621,NAEGRDRAFT_49279,NAEGRDRAFT_49314,NAEGRDRAFT_49505,NAEGRDRAFT_49726,NAEGRDRAFT_50767,NAEGRDRAFT_50804,NAEGRDRAFT_52311,NAEGRDRAFT_53095,NAEGRDRAFT_53813,NAEGRDRAFT_54570,NAEGRDRAFT_57354,NAEGRDRAFT_58267,NAEGRDRAFT_58901,NAEGRDRAFT_59108,NAEGRDRAFT_60003,NAEGRDRAFT_61067,NAEGRDRAFT_61114,NAEGRDRAFT_61115,NAEGRDRAFT_61915,NAEGRDRAFT_62183,NAEGRDRAFT_63158,NAEGRDRAFT_63451,NAEGRDRAFT_63569,NAEGRDRAFT_64551,NAEGRDRAFT_65095,NAEGRDRAFT_66049,NAEGRDRAFT_66295,NAEGRDRAFT_67006,NAEGRDRAFT_67007,NAEGRDRAFT_67008,NAEGRDRAFT_67239,NAEGRDRAFT_68207,NAEGRDRAFT_68214,NAEGRDRAFT_68234,NAEGRDRAFT_68543,NAEGRDRAFT_69925,NAEGRDRAFT_70445,NAEGRDRAFT_73134,NAEGRDRAFT_73856,NAEGRDRAFT_74132,NAEGRDRAFT_74212,NAEGRDRAFT_74448,NAEGRDRAFT_74497,NAEGRDRAFT_74691,NAEGRDRAFT_74706,NAEGRDRAFT_74878,NAEGRDRAFT_75920,NAEGRDRAFT_76212,NAEGRDRAFT_76295,NAEGRDRAFT_76445,NAEGRDRAFT_76452,NAEGRDRAFT_76453,NAEGRDRAFT_76704,NAEGRDRAFT_76764,NAEGRDRAFT_76834,NAEGRDRAFT_76849,NAEGRDRAFT_76875,NAEGRDRAFT_76997,NAEGRDRAFT_77079,NAEGRDRAFT_77140,NAEGRDRAFT_77143,NAEGRDRAFT_79272,NAEGRDRAFT_79946,NAEGRDRAFT_80440,NAEGRDRAFT_81457,NAEGRDRAFT_82346};Naegleria_lovaniensis{C9374_000695,C9374_002179,C9374_002875,C9374_003690,C9374_003932,C9374_004025,C9374_004465,C9374_004957,C9374_005686,C9374_005800,C9374_006324,C9374_007192,C9374_008328,C9374_008645,C9374_008946,C9374_009399,C9374_009411,C9374_010134,C9374_011222,C9374_011802,C9374_012256,C9374_012612,C9374_013385,C9374_013602,C9374_013824,C9374_014295};Paratrimastix_pyriformis{PAPYR_3801}
OG0000280	Angomonas_deanei{ADEAN_000321100,ADEAN_000948900};Blattamonas_nauphoetae{BLNAU_10639,BLNAU_1249,BLNAU_15449,BLNAU_17,BLNAU_18369,BLNAU_23281,BLNAU_2703,BLNAU_5068,BLNAU_5723};Blechomonas_ayalai{Baya_049_0100,Baya_065_0170};Bodo_saltans{BSAL_50555,BSAL_50560};Carpediemonas_membranifera{J8273_1525,J8273_2127};Crithidia_fasciculata{CFAC1_240044500,CFAC1_290044000};Diplonema_papillatum{DIPPA_00531,DIPPA_01042,DIPPA_02036,DIPPA_02057,DIPPA_02551,DIPPA_15212,DIPPA_18094,DIPPA_61347};Endotrypanum_monterogeii{EMOLV88_150017500,EMOLV88_340018100};Kipferlia_bialata{KIPB_000327,KIPB_014806};Leishmania_aethiopica{LAEL147_000220100,LAEL147_000717000};Leishmania_amazonensis{LAMA_000237000,LAMA_000741600};Leishmania_arabica{LARLEM1108_150017700,LARLEM1108_340015300};Leishmania_braziliensis{LBRM2903_150018800,LBRM2903_200021600};Leishmania_donovani{LdCL_150017600,LdCL_340019200};Leishmania_enriettii{LENLEM3045_150018000,LENLEM3045_340017500};Leishmania_gerbilli{LGELEM452_150017400,LGELEM452_340014200};Leishmania_infantum{LINF_150019700,LINF_340019200};Leishmania_major{LmjF.15.1210,LmjF.34.1220};Leishmania_martiniquensis{LMARLEM2494_150017900,LMARLEM2494_340018800};Leishmania_mexicana{LmxM.15.1210,LmxM.33.1220};Leishmania_orientalis{LSCM4_00887,LSCM4_07292};Leishmania_panamensis{LPMP_151140,LPMP_201300};Leishmania_sp{JIQ42_01471,JIQ42_06481};Leishmania_tarentolae{LtaP15.1140,LtaP34.1440};Leishmania_tropica{LTRL590_150017700,LTRL590_340019200};Leishmania_turanica{LTULEM423_150017100,LTULEM423_340014200};Leptomonas_pyrrhocoris{LpyrH10_05_1700-1,LpyrH10_26_0560};Leptomonas_seymouri{Lsey_0086_0190,Lsey_0503_0010};Monocercomonoides_exilis{MONOS_10239,MONOS_4674fu4675,MONOS_5806,MONOS_5954,MONOS_9106,MONOS_9842};Naegleria_gruberi{NAEGRDRAFT_58601,NAEGRDRAFT_61180,NAEGRDRAFT_66812,NAEGRDRAFT_67324};Naegleria_lovaniensis{C9374_006586,C9374_010136,C9374_010352,C9374_010999};Paratrimastix_pyriformis{PAPYR_1434};Paratrypanosoma_confusum{PCON_0008550,PCON_0020280};Perkinsela_sp{XU18_2041};Phytomonas_sp{GSEM1_T00001255001};Porcisia_hertigi{JKF63_01732,JKF63_06153};Strigomonas_culicis{STCU_00610,STCU_01518,STCU_07088};Trypanosoma_brucei{Tb927.9.5680};Trypanosoma_congolense{TcIL3000_9_1900};Trypanosoma_cruzi{TcBrA4_0039690,TcBrA4_0119060,TcBrA4_0119070,TcBrA4_0122470};Trypanosoma_equiperdum{TEOVI_000601600};Trypanosoma_evansi{TevSTIB805.9.4170};Trypanosoma_grayi{DQ04_03351010,DQ04_04121070};Trypanosoma_melophagium{LSM04_001989,LSM04_007827};Trypanosoma_rangeli{TRSC58_02913,TRSC58_03549,TRSC58_05157};Trypanosoma_theileri{TM35_000014170,TM35_000182380};Trypanosoma_vivax{TvY486_0027600,TvY486_0401600}
OG0000281	Angomonas_deanei{ADEAN_000987900,ADEAN_000988000};Blechomonas_ayalai{Baya_205_0030,Baya_353_0010,Baya_373_0010};Bodo_saltans{BSAL_34235,BSAL_34240,BSAL_34385,BSAL_34515,BSAL_34520,BSAL_58390,BSAL_61840,BSAL_62115,BSAL_62120,BSAL_93745};Crithidia_fasciculata{CFAC1_140022800,CFAC1_140022900,CFAC1_140023000};Endotrypanum_monterogeii{EMOLV88_180017500,EMOLV88_180017600};Leishmania_aethiopica{LAEL147_000271400,LAEL147_000271500};Leishmania_amazonensis{LAMA_000286100,LAMA_000286300};Leishmania_arabica{LARLEM1108_180018300,LARLEM1108_180018400};Leishmania_braziliensis{LBRM2903_180019800,LBRM2903_180019900};Leishmania_donovani{LdCL_180018500,LdCL_180018600};Leishmania_enriettii{LENLEM3045_180019000,LENLEM3045_180019100};Leishmania_gerbilli{LGELEM452_180017900,LGELEM452_180018000};Leishmania_infantum{LINF_180018700,LINF_180018900};Leishmania_major{LmjF.18.1340,LmjF.18.1350};Leishmania_martiniquensis{LMARLEM2494_180018700,LMARLEM2494_180018800};Leishmania_mexicana{LmxM.18.1340,LmxM.18.1350};Leishmania_orientalis{LSCM4_07132,LSCM4_07133};Leishmania_panamensis{LPMP_181300,LPMP_181310};Leishmania_sp{JIQ42_05929,JIQ42_05930};Leishmania_tarentolae{LtaP18.1290,LtaP18.1310};Leishmania_tropica{LTRL590_180018500,LTRL590_180018600};Leishmania_turanica{LTULEM423_180016100};Leptomonas_pyrrhocoris{LpyrH10_13_1660-1,LpyrH10_13_1670,LpyrH10_13_1680-1};Leptomonas_seymouri{Lsey_0506_0010,Lsey_0679_0010};Paratrypanosoma_confusum{PCON_0060450,PCON_0060460};Porcisia_hertigi{JKF63_06614};Trypanosoma_brucei{Tb927.10.12740,Tb927.10.12760,Tb927.10.12780,Tb927.10.12800};Trypanosoma_congolense{TcIL3000_10_10850,TcIL3000_10_10870,TcIL3000_10_10880,TcIL3000_10_10890};Trypanosoma_cruzi{TcBrA4_0083480,TcBrA4_0083490,TcBrA4_0083500,TcBrA4_0083510,TcBrA4_0083520};Trypanosoma_equiperdum{TEOVI_000509700,TEOVI_000509800};Trypanosoma_evansi{TevSTIB805.10.13360,TevSTIB805.10.13380,TevSTIB805.10.13400,TevSTIB805.10.13420};Trypanosoma_grayi{DQ04_06921020,DQ04_06921030,DQ04_08261000,DQ04_08261010};Trypanosoma_melophagium{LSM04_001054,LSM04_005182,LSM04_006034,LSM04_007504,LSM04_007978};Trypanosoma_rangeli{TRSC58_00452,TRSC58_02539,TRSC58_02636,TRSC58_06194};Trypanosoma_theileri{TM35_000034780,TM35_000034790,TM35_000034800,TM35_000034810};Trypanosoma_vivax{TvY486_1012390,TvY486_1012410,TvY486_1012420,TvY486_1012440}
OG0000282	Diplonema_papillatum{DIPPA_00009,DIPPA_00078,DIPPA_00268,DIPPA_00352,DIPPA_00707,DIPPA_00770,DIPPA_01423,DIPPA_01424,DIPPA_01429,DIPPA_01636,DIPPA_01640,DIPPA_01651,DIPPA_01671,DIPPA_01672,DIPPA_02591,DIPPA_02656,DIPPA_02738,DIPPA_03367,DIPPA_03421,DIPPA_03464,DIPPA_03722,DIPPA_03997,DIPPA_04263,DIPPA_04334,DIPPA_04852,DIPPA_05069,DIPPA_05169,DIPPA_05593,DIPPA_05596,DIPPA_05601,DIPPA_05615,DIPPA_05632,DIPPA_06692,DIPPA_07663,DIPPA_07871,DIPPA_09090,DIPPA_09272,DIPPA_09340,DIPPA_09448,DIPPA_09870,DIPPA_09900,DIPPA_09901,DIPPA_09902,DIPPA_10587,DIPPA_10935,DIPPA_11352,DIPPA_11965,DIPPA_13030,DIPPA_13233,DIPPA_13315,DIPPA_13326,DIPPA_13673,DIPPA_14064,DIPPA_14065,DIPPA_14492,DIPPA_14950,DIPPA_14952,DIPPA_14955,DIPPA_15125,DIPPA_15235,DIPPA_15350,DIPPA_15754,DIPPA_15886,DIPPA_16077,DIPPA_16204,DIPPA_16231,DIPPA_16233,DIPPA_16572,DIPPA_16966,DIPPA_17000,DIPPA_17030,DIPPA_17380,DIPPA_18826,DIPPA_18831,DIPPA_18920,DIPPA_19020,DIPPA_19074,DIPPA_19236,DIPPA_19491,DIPPA_19667,DIPPA_19745,DIPPA_19859,DIPPA_19860,DIPPA_20007,DIPPA_20010,DIPPA_20042,DIPPA_20177,DIPPA_20194,DIPPA_20890,DIPPA_21677,DIPPA_21896,DIPPA_25304,DIPPA_25305,DIPPA_25306,DIPPA_25307,DIPPA_25372,DIPPA_25735,DIPPA_25850,DIPPA_25855,DIPPA_25985,DIPPA_25997,DIPPA_26327,DIPPA_26588,DIPPA_26705,DIPPA_26909,DIPPA_26929,DIPPA_27450,DIPPA_27483,DIPPA_27783,DIPPA_28168,DIPPA_28198,DIPPA_28219,DIPPA_28254,DIPPA_28264,DIPPA_29298,DIPPA_29331,DIPPA_29348,DIPPA_29362,DIPPA_29364,DIPPA_30027,DIPPA_30111,DIPPA_30151,DIPPA_30524,DIPPA_30525,DIPPA_30530,DIPPA_31192,DIPPA_31526,DIPPA_32033,DIPPA_32069,DIPPA_32262,DIPPA_32473,DIPPA_32846,DIPPA_33808,DIPPA_34151,DIPPA_34275,DIPPA_34315,DIPPA_34416,DIPPA_34786,DIPPA_34787,DIPPA_34788,DIPPA_34857,DIPPA_35243,DIPPA_35694}
OG0000283	Angomonas_deanei{ADEAN_000025100,ADEAN_001038700};Blattamonas_nauphoetae{BLNAU_11597,BLNAU_12394,BLNAU_15762,BLNAU_17604};Blechomonas_ayalai{Baya_044_0230,Baya_077_0120};Bodo_saltans{BSAL_24585,BSAL_67255};Carpediemonas_membranifera{J8273_0375,J8273_8395};Crithidia_fasciculata{CFAC1_130009500,CFAC1_280035400};Diplonema_papillatum{DIPPA_32048,DIPPA_34873,DIPPA_34874};Endotrypanum_monterogeii{EMOLV88_110008300,EMOLV88_360038400};Kipferlia_bialata{KIPB_002000,KIPB_008589,KIPB_011980};Leishmania_aethiopica{LAEL147_000013600,LAEL147_000844200};Leishmania_amazonensis{LAMA_000173900,LAMA_000338600};Leishmania_arabica{LARLEM1108_110008800,LARLEM1108_360041200};Leishmania_braziliensis{LBRM2903_110021000,LBRM2903_350043700};Leishmania_donovani{LdCL_110008400,LdCL_360040400};Leishmania_enriettii{LENLEM3045_110009100,LENLEM3045_360041300};Leishmania_gerbilli{LGELEM452_110009100,LGELEM452_360040700};Leishmania_infantum{LINF_110008400,LINF_360040400};Leishmania_major{LmjF.11.0350,LmjF.36.3210};Leishmania_martiniquensis{LMARLEM2494_110008800,LMARLEM2494_360040400};Leishmania_mexicana{LmxM.11.0350,LmxM.36.3210};Leishmania_orientalis{LSCM4_00345,LSCM4_05969};Leishmania_panamensis{LPMP_110350,LPMP_353280};Leishmania_sp{JIQ42_00350,JIQ42_06692};Leishmania_tarentolae{LtaP11.0380,LtaP36.3300};Leishmania_tropica{LTRL590_110009200,LTRL590_110009400,LTRL590_360041800};Leishmania_turanica{LTULEM423_110009200,LTULEM423_360041000};Leptomonas_pyrrhocoris{LpyrH10_06_0780,LpyrH10_18_0450};Leptomonas_seymouri{Lsey_0222_0120,Lsey_0262_0010};Monocercomonoides_exilis{MONOS_1093p2,MONOS_11405,MONOS_1286,MONOS_51,MONOS_5172};Naegleria_gruberi{NAEGRDRAFT_58822,NAEGRDRAFT_80121};Naegleria_lovaniensis{C9374_003846,C9374_005775,C9374_014560};Paratrimastix_pyriformis{PAPYR_2795};Paratrypanosoma_confusum{PCON_0041460,PCON_0081360};Perkinsela_sp{XU18_1011};Phytomonas_sp{GSEM1_T00002921001,GSEM1_T00006928001};Porcisia_hertigi{JKF63_00326,JKF63_06988};Strigomonas_culicis{STCU_00108,STCU_00436,STCU_00516,STCU_00918,STCU_03321,STCU_04001,STCU_04666,STCU_06840};Trypanosoma_brucei{Tb927.11.6870,Tb927.11.9530};Trypanosoma_cruzi{TcBrA4_0024060,TcBrA4_0089660};Trypanosoma_equiperdum{TEOVI_000089200,TEOVI_000236300};Trypanosoma_evansi{TevSTIB805.11_01.7070,TevSTIB805.11_01.9820};Trypanosoma_grayi{DQ04_00851010};Trypanosoma_melophagium{LSM04_001018,LSM04_001498};Trypanosoma_rangeli{TRSC58_02934};Trypanosoma_theileri{TM35_000064860,TM35_000162190};Trypanosoma_vivax{TvY486_0004050,TvY486_0011520,TvY486_0045820,TvY486_1107200,TvY486_1110110}
OG0000284	Angomonas_deanei{ADEAN_000514000,ADEAN_000830200};Blattamonas_nauphoetae{BLNAU_10902,BLNAU_10939,BLNAU_20938,BLNAU_21390,BLNAU_2356,BLNAU_8875};Blechomonas_ayalai{Baya_028_0350,Baya_169_0110};Bodo_saltans{BSAL_61495,BSAL_61500,BSAL_92755};Carpediemonas_membranifera{J8273_2671,J8273_3492};Crithidia_fasciculata{CFAC1_150028600,CFAC1_150028700,CFAC1_230019900};Diplonema_papillatum{DIPPA_23551,DIPPA_34261};Endotrypanum_monterogeii{EMOLV88_230020000,EMOLV88_330022400};Kipferlia_bialata{KIPB_000332,KIPB_011503,KIPB_014617};Leishmania_aethiopica{LAEL147_000368800,LAEL147_000684300};Leishmania_amazonensis{LAMA_000450200,LAMA_000712900};Leishmania_arabica{LARLEM1108_000022600,LARLEM1108_230023200};Leishmania_braziliensis{LBRM2903_230024800,LBRM2903_230024900,LBRM2903_330025900};Leishmania_donovani{LdCL_230023100,LdCL_330024700};Leishmania_enriettii{LENLEM3045_230023400,LENLEM3045_330024800};Leishmania_gerbilli{LGELEM452_230022800,LGELEM452_330025200};Leishmania_infantum{LINF_230022600,LINF_330025400};Leishmania_major{LmjF.23.1330,LmjF.33.1690};Leishmania_martiniquensis{LMARLEM2494_230022600,LMARLEM2494_330024500};Leishmania_mexicana{LmxM.23.1330,LmxM.32.1690};Leishmania_orientalis{LSCM4_02489,LSCM4_04784};Leishmania_panamensis{LPMP_231490,LPMP_331780};Leishmania_sp{JIQ42_01969,JIQ42_06317};Leishmania_tarentolae{LtaP23.1620,LtaP33.1850};Leishmania_tropica{LTRL590_230022800,LTRL590_330024600};Leishmania_turanica{LTULEM423_230023200,LTULEM423_330024900};Leptomonas_pyrrhocoris{LpyrH10_03_1960-1,LpyrH10_07_3150};Leptomonas_seymouri{Lsey_0022_0470,Lsey_0174_0100};Monocercomonoides_exilis{MONOS_11341,MONOS_12039,MONOS_5443};Naegleria_gruberi{NAEGRDRAFT_44642,NAEGRDRAFT_81016};Naegleria_lovaniensis{C9374_001204,C9374_001667};Paratrimastix_pyriformis{PAPYR_2300,PAPYR_4426};Paratrypanosoma_confusum{PCON_0020870,PCON_0027200};Perkinsela_sp{XU18_1666,XU18_2230,XU18_3973,XU18_4549};Phytomonas_sp{GSEM1_T00001475001};Porcisia_hertigi{JKF63_02196,JKF63_04914};Strigomonas_culicis{STCU_00262,STCU_06184};Trypanosoma_brucei{Tb927.2.1800,Tb927.8.3290};Trypanosoma_congolense{TcIL3000_2_40,TcIL3000_8_3340};Trypanosoma_cruzi{TcBrA4_0005140,TcBrA4_0137180};Trypanosoma_equiperdum{TEOVI_000299600,TEOVI_000914900};Trypanosoma_evansi{TevSTIB805.2.970,TevSTIB805.8.3380};Trypanosoma_grayi{DQ04_00461090,DQ04_02121030};Trypanosoma_melophagium{LSM04_003126,LSM04_004867};Trypanosoma_rangeli{TRSC58_03047};Trypanosoma_theileri{TM35_000084570,TM35_000131440};Trypanosoma_vivax{TvY486_0200190,TvY486_0802740}
OG0000285	Trypanosoma_brucei{Tb08.27P2.220,Tb09.v4.0031,Tb09.v4.0077,Tb10.v4.0178,Tb927.10.16270,Tb927.11.17320,Tb927.11.17760,Tb927.11.19410,Tb927.11.20660,Tb927.9.16200,Tb927.9.570};Trypanosoma_equiperdum{TEOVI_000039200,TEOVI_000058700,TEOVI_000070700,TEOVI_000071400,TEOVI_000073800,TEOVI_000074000,TEOVI_000078400,TEOVI_000078900,TEOVI_000163700,TEOVI_000172100,TEOVI_000180700,TEOVI_000186500,TEOVI_000187600,TEOVI_000187700,TEOVI_000198100,TEOVI_000217100,TEOVI_000227900,TEOVI_000248300,TEOVI_000262000,TEOVI_000283900,TEOVI_000285100,TEOVI_000300400,TEOVI_000305200,TEOVI_000307600,TEOVI_000308100,TEOVI_000314600,TEOVI_000320800,TEOVI_000321000,TEOVI_000329000,TEOVI_000345100,TEOVI_000345200,TEOVI_000362900,TEOVI_000363800,TEOVI_000374700,TEOVI_000387300,TEOVI_000387400,TEOVI_000387500,TEOVI_000409400,TEOVI_000414600,TEOVI_000415400,TEOVI_000416100,TEOVI_000425900,TEOVI_000448800,TEOVI_000449000,TEOVI_000451300,TEOVI_000453100,TEOVI_000461500,TEOVI_000461900,TEOVI_000462000,TEOVI_000462200,TEOVI_000465200,TEOVI_000469000,TEOVI_000478600,TEOVI_000478900,TEOVI_000481000,TEOVI_000481300,TEOVI_000496000,TEOVI_000524100,TEOVI_000532900,TEOVI_000535600,TEOVI_000536400,TEOVI_000536600,TEOVI_000546500,TEOVI_000546900,TEOVI_000547100,TEOVI_000556700,TEOVI_000563100,TEOVI_000565000,TEOVI_000570300,TEOVI_000585000,TEOVI_000592900,TEOVI_000593400,TEOVI_000597900,TEOVI_000604600,TEOVI_000629800,TEOVI_000646600,TEOVI_000648200,TEOVI_000654400,TEOVI_000655400,TEOVI_000655500,TEOVI_000659500,TEOVI_000684300,TEOVI_000690300,TEOVI_000691700,TEOVI_000694500,TEOVI_000695100,TEOVI_000744300,TEOVI_000748600,TEOVI_000749000,TEOVI_000752900,TEOVI_000755800,TEOVI_000757100,TEOVI_000757200,TEOVI_000757900,TEOVI_000764000,TEOVI_000768500,TEOVI_000770100,TEOVI_000782600,TEOVI_000782900,TEOVI_000790700,TEOVI_000812400,TEOVI_000814700,TEOVI_000818400,TEOVI_000819900,TEOVI_000820300,TEOVI_000847700,TEOVI_000853300,TEOVI_000855300,TEOVI_000855700,TEOVI_000863300,TEOVI_000881700,TEOVI_000888800,TEOVI_000891900,TEOVI_000900100};Trypanosoma_evansi{TevSTIB805.10.17180,TevSTIB805.11_01.18440,TevSTIB805.11_02.770,TevSTIB805.8.320,TevSTIB805.9.11880,TevSTIB805.9.12170,TevSTIB805.9.860}
OG0000286	Angomonas_deanei{ADEAN_000627400,ADEAN_000949700,ADEAN_000949800};Blattamonas_nauphoetae{BLNAU_4636,BLNAU_4637,BLNAU_8340,BLNAU_8342};Blechomonas_ayalai{Baya_049_0190,Baya_050_0070};Bodo_saltans{BSAL_04550,BSAL_28010};Carpediemonas_membranifera{J8273_1573,J8273_3902,J8273_6586,J8273_8374};Crithidia_fasciculata{CFAC1_240045600,CFAC1_300036900};Diplonema_papillatum{DIPPA_29034,DIPPA_29591,DIPPA_29601};Endotrypanum_monterogeii{EMOLV88_150018200,EMOLV88_280024500};Kipferlia_bialata{KIPB_002421,KIPB_003976};Leishmania_aethiopica{LAEL147_000220900,LAEL147_000506500};Leishmania_amazonensis{LAMA_000237700,LAMA_000577900};Leishmania_arabica{LARLEM1108_150018700,LARLEM1108_280030700};Leishmania_braziliensis{LBRM2903_150019600,LBRM2903_280031200};Leishmania_donovani{LdCL_150018400,LdCL_280029500};Leishmania_enriettii{LENLEM3045_150018800,LENLEM3045_280031200};Leishmania_gerbilli{LGELEM452_150018300,LGELEM452_280030900};Leishmania_infantum{LINF_150020700,LINF_280029600};Leishmania_major{LmjF.15.1290,LmjF.28.2280};Leishmania_martiniquensis{LMARLEM2494_150018600,LMARLEM2494_280032500};Leishmania_mexicana{LmxM.15.1290,LmxM.28.2280};Leishmania_orientalis{LSCM4_03990,LSCM4_07300};Leishmania_panamensis{LPMP_151210,LPMP_282420};Leishmania_sp{JIQ42_03207,JIQ42_06489};Leishmania_tarentolae{LtaP15.1200,LtaP28.2360};Leishmania_tropica{LTRL590_150018800,LTRL590_280030400};Leishmania_turanica{LTULEM423_150017900,LTULEM423_280030100};Leptomonas_pyrrhocoris{LpyrH10_02_5290,LpyrH10_26_0420-1};Leptomonas_seymouri{Lsey_0048_0060,Lsey_0208_0100};Monocercomonoides_exilis{MONOS_2677};Naegleria_gruberi{NAEGRDRAFT_29557,NAEGRDRAFT_31388};Naegleria_lovaniensis{C9374_007748,C9374_014463};Paratrypanosoma_confusum{PCON_0020200,PCON_0023870};Perkinsela_sp{XU18_0544,XU18_1891,XU18_3310,XU18_4002,XU18_5034};Phytomonas_sp{GSEM1_T00006022001,GSEM1_T00007809001};Porcisia_hertigi{JKF63_03654,JKF63_06159};Strigomonas_culicis{STCU_05537,STCU_05816};Trypanosoma_brucei{Tb927.11.11550,Tb927.11.11560,Tb927.9.5590};Trypanosoma_congolense{TcIL3000_0_04850};Trypanosoma_cruzi{TcBrA4_0077860,TcBrA4_0119150};Trypanosoma_equiperdum{TEOVI_000573300,TEOVI_000573400,TEOVI_000601200};Trypanosoma_evansi{TevSTIB805.11_01.11930,TevSTIB805.9.4110};Trypanosoma_grayi{DQ04_04641000,DQ04_08281010,DQ04_08281020,DQ04_08281030};Trypanosoma_melophagium{LSM04_007454,LSM04_008485};Trypanosoma_rangeli{TRSC58_01498,TRSC58_02138};Trypanosoma_theileri{TM35_000182450,TM35_000241880};Trypanosoma_vivax{TvY486_0902010,TvY486_1112580}
OG0000287	Angomonas_deanei{ADEAN_000553300,ADEAN_000734100,ADEAN_000734200};Blattamonas_nauphoetae{BLNAU_30,BLNAU_4557};Blechomonas_ayalai{Baya_029_0230,Baya_103_0110};Bodo_saltans{BSAL_60550,BSAL_87145};Carpediemonas_membranifera{J8273_0107,J8273_2737};Crithidia_fasciculata{CFAC1_250044200,CFAC1_260046600};Diplonema_papillatum{DIPPA_08227,DIPPA_13481,DIPPA_18579,DIPPA_33964,DIPPA_35875};Endotrypanum_monterogeii{EMOLV88_240016100,EMOLV88_300028200};Kipferlia_bialata{KIPB_001175,KIPB_003253,KIPB_004387,KIPB_005226,KIPB_007490,KIPB_012607};Leishmania_aethiopica{LAEL147_000390100,LAEL147_000570700};Leishmania_amazonensis{LAMA_000011800,LAMA_000608300};Leishmania_arabica{LARLEM1108_240021300,LARLEM1108_300029100};Leishmania_braziliensis{LBRM2903_240022900,LBRM2903_300028800};Leishmania_donovani{LdCL_240021100,LdCL_300028500};Leishmania_enriettii{LENLEM3045_240021300,LENLEM3045_300028900};Leishmania_gerbilli{LGELEM452_240022200,LGELEM452_300029400};Leishmania_infantum{LINF_240020800,LINF_300028300};Leishmania_major{LmjF.24.1530,LmjF.30.2290};Leishmania_martiniquensis{LMARLEM2494_240021500,LMARLEM2494_300028900};Leishmania_mexicana{LmxM.24.1530,LmxM.29.2290};Leishmania_orientalis{LSCM4_02149,LSCM4_05446};Leishmania_panamensis{LPMP_241500,LPMP_302250};Leishmania_sp{JIQ42_03514,JIQ42_04828};Leishmania_tarentolae{LtaP24.1660,LtaP30.2330};Leishmania_tropica{LTRL590_240022000,LTRL590_300028700};Leishmania_turanica{LTULEM423_240021500,LTULEM423_300028900};Leptomonas_pyrrhocoris{LpyrH10_04_5050-1,LpyrH10_11_1780-1};Leptomonas_seymouri{Lsey_0009_0440,Lsey_0029_0270};Monocercomonoides_exilis{MONOS_10088,MONOS_378};Naegleria_gruberi{NAEGRDRAFT_29201,NAEGRDRAFT_29370,NAEGRDRAFT_32708};Naegleria_lovaniensis{C9374_007631,C9374_008870,C9374_009047,C9374_014197};Paratrimastix_pyriformis{PAPYR_3067,PAPYR_9638};Paratrypanosoma_confusum{PCON_0053370,PCON_0072850};Perkinsela_sp{XU18_0050,XU18_0212};Phytomonas_sp{GSEM1_T00006453001,GSEM1_T00008196001};Porcisia_hertigi{JKF63_03012,JKF63_05637};Trypanosoma_brucei{Tb927.6.3580,Tb927.8.6690};Trypanosoma_congolense{TcIL3000_0_05660,TcIL3000_0_26230,TcIL3000_6_3170};Trypanosoma_cruzi{TcBrA4_0010030,TcBrA4_0028760};Trypanosoma_equiperdum{TEOVI_000099800,TEOVI_000182700};Trypanosoma_evansi{TevSTIB805.6.3710,TevSTIB805.8.7010};Trypanosoma_grayi{DQ04_00021100,DQ04_05831030};Trypanosoma_melophagium{LSM04_002548,LSM04_004440};Trypanosoma_rangeli{TRSC58_05563,TRSC58_06756};Trypanosoma_theileri{TM35_000072690,TM35_000152160};Trypanosoma_vivax{TvY486_0603070,TvY486_0806320}
OG0000288	Angomonas_deanei{ADEAN_000693700,ADEAN_000904800,ADEAN_000904900,ADEAN_000905000};Blattamonas_nauphoetae{BLNAU_2495};Blechomonas_ayalai{Baya_048_0200,Baya_146_0150};Bodo_saltans{BSAL_21025,BSAL_31305,BSAL_71530,BSAL_74405};Carpediemonas_membranifera{J8273_1586,J8273_4587};Crithidia_fasciculata{CFAC1_120027500,CFAC1_210032300};Diplonema_papillatum{DIPPA_00834,DIPPA_07745,DIPPA_07766,DIPPA_14067,DIPPA_17536,DIPPA_28679,DIPPA_28724};Endotrypanum_monterogeii{EMOLV88_160020800,EMOLV88_270026600,EMOLV88_270026700};Kipferlia_bialata{KIPB_001434,KIPB_008870,KIPB_012063};Leishmania_aethiopica{LAEL147_000240600,LAEL147_000477300};Leishmania_amazonensis{LAMA_000257100};Leishmania_arabica{LARLEM1108_160022200,LARLEM1108_270029000};Leishmania_braziliensis{LBRM2903_160024100,LBRM2903_270030500};Leishmania_donovani{LdCL_160021500,LdCL_270028200};Leishmania_enriettii{LENLEM3045_160021600,LENLEM3045_270028600};Leishmania_gerbilli{LGELEM452_160021800,LGELEM452_270029100};Leishmania_infantum{LINF_160021600,LINF_270028900};Leishmania_major{LmjF.16.1550,LmjF.27.2170};Leishmania_martiniquensis{LMARLEM2494_160020800,LMARLEM2494_270028700};Leishmania_mexicana{LmxM.16.1550,LmxM.27.2170};Leishmania_orientalis{LSCM4_04297,LSCM4_05696};Leishmania_panamensis{LPMP_161520,LPMP_272170};Leishmania_sp{JIQ42_04185,JIQ42_06136};Leishmania_tarentolae{LtaP16.1620,LtaP27.2240};Leishmania_tropica{LTRL590_160023200,LTRL590_270029000};Leishmania_turanica{LTULEM423_160021700,LTULEM423_270028700};Leptomonas_pyrrhocoris{LpyrH10_03_4320,LpyrH10_15_2160};Leptomonas_seymouri{Lsey_0014_0390,Lsey_0014_0400,Lsey_0114_0150};Monocercomonoides_exilis{MONOS_11057,MONOS_3018,MONOS_7334};Naegleria_gruberi{NAEGRDRAFT_61313,NAEGRDRAFT_77745};Naegleria_lovaniensis{C9374_001482};Paratrimastix_pyriformis{PAPYR_3217,PAPYR_4314,PAPYR_4315};Paratrypanosoma_confusum{PCON_0013950,PCON_0058290};Phytomonas_sp{GSEM1_T00002087001,GSEM1_T00004202001};Porcisia_hertigi{JKF63_03396,JKF63_05363};Strigomonas_culicis{STCU_08963,STCU_10660,STCU_10662};Trypanosoma_brucei{Tb927.2.4810,Tb927.8.4870};Trypanosoma_congolense{TcIL3000_0_02340,TcIL3000_2_1020};Trypanosoma_cruzi{TcBrA4_0005580,TcBrA4_0100650};Trypanosoma_equiperdum{TEOVI_000035700,TEOVI_000059700};Trypanosoma_evansi{TevSTIB805.2.2590,TevSTIB805.8.5030};Trypanosoma_grayi{DQ04_04761020,DQ04_07611010};Trypanosoma_melophagium{LSM04_000234,LSM04_001685};Trypanosoma_rangeli{TRSC58_01502,TRSC58_05174};Trypanosoma_theileri{TM35_000101160,TM35_000231280};Trypanosoma_vivax{TvY486_0201490,TvY486_0804320}
OG0000289	Angomonas_deanei{ADEAN_000831500,ADEAN_000832200};Blattamonas_nauphoetae{BLNAU_11053,BLNAU_13093,BLNAU_15091,BLNAU_17261,BLNAU_17650,BLNAU_17661,BLNAU_20457,BLNAU_2720,BLNAU_5702,BLNAU_9043,BLNAU_9463};Blechomonas_ayalai{Baya_028_0450,Baya_028_0460};Bodo_saltans{BSAL_20085,BSAL_72485,BSAL_81690,BSAL_81805};Carpediemonas_membranifera{J8273_2423};Crithidia_fasciculata{CFAC1_150030000,CFAC1_150030100};Diplonema_papillatum{DIPPA_10706,DIPPA_10957,DIPPA_10959,DIPPA_22243,DIPPA_28358,DIPPA_30276,DIPPA_33917,DIPPA_34818};Endotrypanum_monterogeii{EMOLV88_230020900};Leishmania_aethiopica{LAEL147_000369800,LAEL147_000369900};Leishmania_amazonensis{LAMA_000451200,LAMA_000451300};Leishmania_arabica{LARLEM1108_000005100,LARLEM1108_230024300};Leishmania_braziliensis{LBRM2903_230026000,LBRM2903_230026100};Leishmania_donovani{LdCL_230024000,LdCL_230024100};Leishmania_enriettii{LENLEM3045_230024300,LENLEM3045_230024400};Leishmania_gerbilli{LGELEM452_230023900,LGELEM452_230024000};Leishmania_infantum{LINF_230023500,LINF_230023600};Leishmania_major{LmjF.23.1420,LmjF.23.1430};Leishmania_martiniquensis{LMARLEM2494_230023700,LMARLEM2494_230023800};Leishmania_mexicana{LmxM.23.1420,LmxM.23.1430};Leishmania_orientalis{LSCM4_04793,LSCM4_04794};Leishmania_panamensis{LPMP_231580,LPMP_231590};Leishmania_sp{JIQ42_06326,JIQ42_06327};Leishmania_tarentolae{LtaP23.1710,LtaP23.1720};Leishmania_tropica{LTRL590_230023900,LTRL590_230024000};Leishmania_turanica{LTULEM423_230024200,LTULEM423_230024300};Leptomonas_pyrrhocoris{LpyrH10_03_1840-1,LpyrH10_03_1850};Leptomonas_seymouri{Lsey_0101_0310,Lsey_0101_0320};Monocercomonoides_exilis{MONOS_14709c1,MONOS_14709c2,MONOS_2099,MONOS_9388,MONOS_9740};Naegleria_gruberi{NAEGRDRAFT_61170};Naegleria_lovaniensis{C9374_000971,C9374_001108,C9374_009805,C9374_010120,C9374_013160};Paratrimastix_pyriformis{PAPYR_3061,PAPYR_4091,PAPYR_815};Paratrypanosoma_confusum{PCON_0020970,PCON_0020980,PCON_0021450};Phytomonas_sp{GSEM1_T00005228001};Porcisia_hertigi{JKF63_04923,JKF63_04924};Strigomonas_culicis{STCU_02694,STCU_05913};Trypanosoma_brucei{Tb927.8.3400};Trypanosoma_congolense{TcIL3000_0_00660};Trypanosoma_cruzi{TcBrA4_0137070,TcBrA4_0137080};Trypanosoma_equiperdum{TEOVI_000916000};Trypanosoma_evansi{TevSTIB805.8.3490};Trypanosoma_grayi{DQ04_06381020,DQ04_06381030};Trypanosoma_melophagium{LSM04_001690,LSM04_007255};Trypanosoma_rangeli{TRSC58_02122};Trypanosoma_theileri{TM35_000131320,TM35_000131330};Trypanosoma_vivax{TvY486_0802840,TvY486_1104290}
OG0000290	Angomonas_deanei{ADEAN_000652000,ADEAN_000653000};Blattamonas_nauphoetae{BLNAU_3798,BLNAU_6564,BLNAU_8355,BLNAU_861,BLNAU_862};Blechomonas_ayalai{Baya_011_0330,Baya_011_0440};Bodo_saltans{BSAL_57015,BSAL_90100};Carpediemonas_membranifera{J8273_3414,J8273_6251};Crithidia_fasciculata{CFAC1_300009300,CFAC1_300010400};Diplonema_papillatum{DIPPA_24535,DIPPA_26167,DIPPA_26666,DIPPA_35601};Endotrypanum_monterogeii{EMOLV88_000055200,EMOLV88_000056400};Kipferlia_bialata{KIPB_005151,KIPB_006998,KIPB_008194,KIPB_009534,KIPB_010567};Leishmania_aethiopica{LAEL147_000484800,LAEL147_000485900};Leishmania_amazonensis{LAMA_000557900,LAMA_000559100};Leishmania_arabica{LARLEM1108_280008700,LARLEM1108_280009800};Leishmania_braziliensis{LBRM2903_280008900,LBRM2903_280010000};Leishmania_donovani{LdCL_280008200,LdCL_280009400};Leishmania_enriettii{LENLEM3045_280008500,LENLEM3045_280009800};Leishmania_gerbilli{LGELEM452_280008900,LGELEM452_280010100};Leishmania_infantum{LINF_280007900,LINF_280009200};Leishmania_major{LmjF.28.0330,LmjF.28.0450};Leishmania_martiniquensis{LMARLEM2494_280009200,LMARLEM2494_280010600};Leishmania_mexicana{LmxM.28.0330,LmxM.28.0450};Leishmania_orientalis{LSCM4_03768,LSCM4_03781};Leishmania_panamensis{LPMP_280330,LPMP_280450};Leishmania_sp{JIQ42_02985,JIQ42_02997};Leishmania_tarentolae{LtaP28.0340,LtaP28.0460};Leishmania_tropica{LTRL590_280008300,LTRL590_280009400};Leishmania_turanica{LTULEM423_280008600,LTULEM423_280009800};Leptomonas_pyrrhocoris{LpyrH10_02_7700,LpyrH10_02_7830};Leptomonas_seymouri{Lsey_0055_0340,Lsey_0189_0100};Monocercomonoides_exilis{MONOS_3186};Naegleria_gruberi{NAEGRDRAFT_31387,NAEGRDRAFT_77704,NAEGRDRAFT_80815};Naegleria_lovaniensis{C9374_002201,C9374_002648,C9374_004944,C9374_012743};Paratrimastix_pyriformis{PAPYR_4419};Paratrypanosoma_confusum{PCON_0021960,PCON_0022050};Perkinsela_sp{XU18_2251,XU18_3070,XU18_4292};Phytomonas_sp{GSEM1_T00004373001,GSEM1_T00007994001};Porcisia_hertigi{JKF63_03450,JKF63_03462};Strigomonas_culicis{STCU_07705,STCU_09895};Trypanosoma_brucei{Tb927.11.8290};Trypanosoma_cruzi{TcBrA4_0079520,TcBrA4_0088750};Trypanosoma_equiperdum{TEOVI_000243100,TEOVI_000275600};Trypanosoma_evansi{TevSTIB805.11_01.7790,TevSTIB805.11_01.8610};Trypanosoma_grayi{DQ04_00441040,DQ04_06761000};Trypanosoma_melophagium{LSM04_000410,LSM04_007853};Trypanosoma_rangeli{TRSC58_04624,TRSC58_06650};Trypanosoma_theileri{TM35_000113090,TM35_000163020};Trypanosoma_vivax{TvY486_1108060}
OG0000291	Angomonas_deanei{ADEAN_000167900,ADEAN_000168000,ADEAN_000275900};Blechomonas_ayalai{Baya_107_0170,Baya_139_0080};Bodo_saltans{BSAL_07665,BSAL_08425,BSAL_14675,BSAL_16465,BSAL_16470,BSAL_19205,BSAL_22745,BSAL_26240,BSAL_30645,BSAL_31530,BSAL_40295,BSAL_40300,BSAL_42330,BSAL_45810,BSAL_50200,BSAL_56465,BSAL_58760,BSAL_67385,BSAL_72380,BSAL_73050,BSAL_79400,BSAL_84965,BSAL_89760};Crithidia_fasciculata{CFAC1_250023500};Diplonema_papillatum{DIPPA_03131,DIPPA_05490,DIPPA_07485,DIPPA_08373,DIPPA_09738,DIPPA_10319,DIPPA_13586,DIPPA_13595,DIPPA_13604,DIPPA_13617,DIPPA_14206,DIPPA_14210,DIPPA_15093,DIPPA_15361,DIPPA_18603,DIPPA_18640,DIPPA_19884,DIPPA_19970,DIPPA_19971,DIPPA_20642,DIPPA_21508,DIPPA_22633,DIPPA_24132,DIPPA_26073,DIPPA_29411,DIPPA_29539,DIPPA_29551,DIPPA_30430,DIPPA_30437,DIPPA_30451,DIPPA_35256,DIPPA_60682};Endotrypanum_monterogeii{EMOLV88_360018900};Leishmania_aethiopica{LAEL147_000822200};Leishmania_arabica{LARLEM1108_360019600};Leishmania_braziliensis{LBRM2903_350021300};Leishmania_donovani{LdCL_360019900};Leishmania_enriettii{LENLEM3045_360019700};Leishmania_gerbilli{LGELEM452_360019500};Leishmania_infantum{LINF_360020000};Leishmania_major{LmjF.36.1390};Leishmania_martiniquensis{LMARLEM2494_360019600};Leishmania_mexicana{LmxM.36.1390};Leishmania_orientalis{LSCM4_00140};Leishmania_panamensis{LPMP_351410};Leishmania_sp{JIQ42_00142};Leishmania_tarentolae{LtaP36.1370};Leishmania_tropica{LTRL590_360020200};Leishmania_turanica{LTULEM423_360020000};Leptomonas_pyrrhocoris{LpyrH10_09_1620};Leptomonas_seymouri{Lsey_0292_0060};Paratrypanosoma_confusum{PCON_0008960,PCON_0015190,PCON_0018320,PCON_0019020,PCON_0031220,PCON_0032570,PCON_0033830,PCON_0043540,PCON_0062260};Phytomonas_sp{GSEM1_T00000595001};Porcisia_hertigi{JKF63_00128};Trypanosoma_cruzi{TcBrA4_0016380,TcBrA4_0021220,TcBrA4_0036790,TcBrA4_0123100};Trypanosoma_grayi{DQ04_00081240,DQ04_01641080,DQ04_01851130,DQ04_02411070,DQ04_05091010,DQ04_14621020};Trypanosoma_melophagium{LSM04_000476,LSM04_000895,LSM04_003430,LSM04_005990,LSM04_006102,LSM04_009704};Trypanosoma_theileri{TM35_000014590,TM35_000023910,TM35_000142840,TM35_000411320,TM35_000491330}
OG0000292	Angomonas_deanei{ADEAN_000262500,ADEAN_000262600,ADEAN_000262700,ADEAN_000262800,ADEAN_000262900,ADEAN_000263000,ADEAN_000263100,ADEAN_000263200,ADEAN_000263400,ADEAN_000263800};Blechomonas_ayalai{Baya_027_0120,Baya_027_0130};Crithidia_fasciculata{CFAC1_170026800,CFAC1_170027100,CFAC1_170027200};Endotrypanum_monterogeii{EMOLV88_200017700,EMOLV88_200017900};Leishmania_aethiopica{LAEL147_000306700,LAEL147_000307000,LAEL147_000307100};Leishmania_amazonensis{LAMA_000390400,LAMA_000390600,LAMA_000390700};Leishmania_arabica{LARLEM1108_200019300,LARLEM1108_200019500,LARLEM1108_200019600};Leishmania_braziliensis{LBRM2903_200069900,LBRM2903_200070100,LBRM2903_200070200};Leishmania_donovani{LdCL_200017800,LdCL_200018000,LdCL_200018100};Leishmania_enriettii{LENLEM3045_200018900,LENLEM3045_200019100};Leishmania_gerbilli{LGELEM452_200018800,LGELEM452_200019000,LGELEM452_200019100};Leishmania_infantum{LINF_200018000,LINF_200018200,LINF_200018300};Leishmania_major{LmjF.20.1280,LmjF.20.1300,LmjF.20.1310};Leishmania_martiniquensis{LMARLEM2494_200018100,LMARLEM2494_200018400};Leishmania_mexicana{LmxM.20.1280,LmxM.20.1300,LmxM.20.1310};Leishmania_orientalis{LSCM4_06205,LSCM4_06207};Leishmania_panamensis{LPMP_205470,LPMP_205490,LPMP_205500};Leishmania_sp{JIQ42_05750,JIQ42_05752};Leishmania_tarentolae{LtaP20.1280,LtaP20.1300,LtaP20.1310};Leishmania_tropica{LTRL590_200018800,LTRL590_200019000,LTRL590_200019100,LTRL590_200019400};Leishmania_turanica{LTULEM423_200019100,LTULEM423_200019300,LTULEM423_200019400};Leptomonas_pyrrhocoris{LpyrH10_25_0460,LpyrH10_25_0480,LpyrH10_25_0510};Leptomonas_seymouri{Lsey_0059_0110,Lsey_0059_0130,Lsey_0059_0140};Paratrypanosoma_confusum{PCON_0082620,PCON_0085160};Phytomonas_sp{GSEM1_T00003996001,GSEM1_T00003998001};Porcisia_hertigi{JKF63_05997,JKF63_05999};Strigomonas_culicis{STCU_00407,STCU_01676};Trypanosoma_brucei{Tb927.1.2230,Tb927.1.2260};Trypanosoma_congolense{TcIL3000_1_1260,TcIL3000_1_1270};Trypanosoma_cruzi{TcBrA4_0038020,TcBrA4_0038050,TcBrA4_0038060,TcBrA4_0108630,TcBrA4_0108650};Trypanosoma_equiperdum{TEOVI_000586400};Trypanosoma_evansi{TevSTIB805.1.2140,TevSTIB805.1.2170};Trypanosoma_grayi{DQ04_03761030,DQ04_06621040};Trypanosoma_melophagium{LSM04_000461,LSM04_004743,LSM04_005675};Trypanosoma_rangeli{TRSC58_00426};Trypanosoma_theileri{TM35_000141630,TM35_000141640,TM35_000141670};Trypanosoma_vivax{TvY486_0101070,TvY486_0101080}
OG0000293	Trypanosoma_cruzi{TcBrA4_0010450,TcBrA4_0011290,TcBrA4_0018470,TcBrA4_0018610,TcBrA4_0020820,TcBrA4_0020830,TcBrA4_0020920,TcBrA4_0021730,TcBrA4_0021770,TcBrA4_0021780,TcBrA4_0021930,TcBrA4_0022110,TcBrA4_0022180,TcBrA4_0022220,TcBrA4_0023220,TcBrA4_0024530,TcBrA4_0024690,TcBrA4_0031560,TcBrA4_0032180,TcBrA4_0043290,TcBrA4_0043300,TcBrA4_0043360,TcBrA4_0043520,TcBrA4_0043530,TcBrA4_0043550,TcBrA4_0043580,TcBrA4_0044500,TcBrA4_0044510,TcBrA4_0048890,TcBrA4_0048900,TcBrA4_0049790,TcBrA4_0051170,TcBrA4_0060260,TcBrA4_0060270,TcBrA4_0065260,TcBrA4_0066480,TcBrA4_0068680,TcBrA4_0068740,TcBrA4_0070390,TcBrA4_0074000,TcBrA4_0081500,TcBrA4_0082960,TcBrA4_0082980,TcBrA4_0095070,TcBrA4_0101500,TcBrA4_0105700,TcBrA4_0105710,TcBrA4_0106140,TcBrA4_0106150,TcBrA4_0106160,TcBrA4_0106170,TcBrA4_0110810,TcBrA4_0110920,TcBrA4_0110930,TcBrA4_0111070,TcBrA4_0111100,TcBrA4_0111320,TcBrA4_0111340,TcBrA4_0111440,TcBrA4_0111470,TcBrA4_0111590,TcBrA4_0113030,TcBrA4_0115900,TcBrA4_0117860,TcBrA4_0118320,TcBrA4_0120100,TcBrA4_0121210,TcBrA4_0126260,TcBrA4_0126580,TcBrA4_0139600,TcBrA4_0140070};Trypanosoma_rangeli{TRSC58_06394,TRSC58_06668,TRSC58_06822}
OG0000294	Angomonas_deanei{ADEAN_000097200,ADEAN_000097400,ADEAN_000097500};Blechomonas_ayalai{Baya_090_0080,Baya_090_0090};Bodo_saltans{BSAL_78835};Carpediemonas_membranifera{J8273_6210,J8273_7731};Crithidia_fasciculata{CFAC1_270058300,CFAC1_270058400,CFAC1_270058500,CFAC1_270058600,CFAC1_270058700};Diplonema_papillatum{DIPPA_18080};Endotrypanum_monterogeii{EMOLV88_310028500,EMOLV88_310028600};Kipferlia_bialata{KIPB_012202};Leishmania_aethiopica{LAEL147_000613100,LAEL147_000613200,LAEL147_000613300};Leishmania_amazonensis{LAMA_000646800,LAMA_000646900,LAMA_000647000};Leishmania_arabica{LARLEM1108_310034000,LARLEM1108_310034100};Leishmania_braziliensis{LBRM2903_310037400,LBRM2903_310037500,LBRM2903_310037600};Leishmania_donovani{LdCL_310033600,LdCL_310033700,LdCL_310033800};Leishmania_enriettii{LENLEM3045_000011000,LENLEM3045_000019600};Leishmania_gerbilli{LGELEM452_310031800,LGELEM452_310031900,LGELEM452_310032000};Leishmania_infantum{LINF_310033100,LINF_310033200,LINF_310033300};Leishmania_major{LmjF.31.2480,LmjF.31.2490,LmjF.31.2500};Leishmania_martiniquensis{LMARLEM2494_000028400,LMARLEM2494_000028500,LMARLEM2494_000028600};Leishmania_mexicana{LmxM.30.2480,LmxM.30.2490,LmxM.30.2500};Leishmania_panamensis{LPMP_312320,LPMP_312330,LPMP_312340};Leishmania_sp{JIQ42_02875,JIQ42_02876};Leishmania_tarentolae{LtaP31.2920,LtaP31.2930,LtaP31.2940};Leishmania_tropica{LTRL590_310037800,LTRL590_310037900,LTRL590_310038000,LTRL590_310038200};Leishmania_turanica{LTULEM423_310032200,LTULEM423_310032300,LTULEM423_310032400};Leptomonas_pyrrhocoris{LpyrH10_29_0510,LpyrH10_29_0520,LpyrH10_29_0530,LpyrH10_29_0540,LpyrH10_29_0550};Leptomonas_seymouri{Lsey_0063_0250,Lsey_0063_0260,Lsey_0063_0270,Lsey_0063_0280,Lsey_0063_0290};Naegleria_gruberi{NAEGRDRAFT_81802};Naegleria_lovaniensis{C9374_002274};Paratrimastix_pyriformis{PAPYR_451};Paratrypanosoma_confusum{PCON_0014370,PCON_0085940};Perkinsela_sp{XU18_3529};Phytomonas_sp{GSEM1_T00006747001};Porcisia_hertigi{JKF63_03963};Strigomonas_culicis{STCU_01545,STCU_09446,STCU_09873};Trypanosoma_brucei{Tb927.4.4980};Trypanosoma_congolense{TcIL3000_0_34280,TcIL3000_4_4210,TcIL3000_8_7670};Trypanosoma_cruzi{TcBrA4_0041940,TcBrA4_0042140};Trypanosoma_equiperdum{TEOVI_000901700};Trypanosoma_evansi{TevSTIB805.4.5170};Trypanosoma_rangeli{TRSC58_01568};Trypanosoma_vivax{TvY486_0404330}
OG0000295	Blattamonas_nauphoetae{BLNAU_10171,BLNAU_10181,BLNAU_10988,BLNAU_10989,BLNAU_10992,BLNAU_11634,BLNAU_11665,BLNAU_1183,BLNAU_11850,BLNAU_12123,BLNAU_12158,BLNAU_12159,BLNAU_12166,BLNAU_12167,BLNAU_12208,BLNAU_12210,BLNAU_12215,BLNAU_1385,BLNAU_1387,BLNAU_14059,BLNAU_1406,BLNAU_14222,BLNAU_14531,BLNAU_15271,BLNAU_15273,BLNAU_15277,BLNAU_15578,BLNAU_15679,BLNAU_15680,BLNAU_15683,BLNAU_15690,BLNAU_15694,BLNAU_15699,BLNAU_15730,BLNAU_15736,BLNAU_15738,BLNAU_15925,BLNAU_15926,BLNAU_16404,BLNAU_16410,BLNAU_16413,BLNAU_16424,BLNAU_16565,BLNAU_16657,BLNAU_17014,BLNAU_17099,BLNAU_17183,BLNAU_17187,BLNAU_17188,BLNAU_17192,BLNAU_17199,BLNAU_17234,BLNAU_17240,BLNAU_17246,BLNAU_17447,BLNAU_17455,BLNAU_17696,BLNAU_18038,BLNAU_18400,BLNAU_18494,BLNAU_18584,BLNAU_18585,BLNAU_19076,BLNAU_19077,BLNAU_19310,BLNAU_19326,BLNAU_19386,BLNAU_19601,BLNAU_19680,BLNAU_19850,BLNAU_1993,BLNAU_19933,BLNAU_2009,BLNAU_20272,BLNAU_20316,BLNAU_20566,BLNAU_2058,BLNAU_2064,BLNAU_20685,BLNAU_20978,BLNAU_21450,BLNAU_21464,BLNAU_21859,BLNAU_22637,BLNAU_22652,BLNAU_22654,BLNAU_22656,BLNAU_22659,BLNAU_22664,BLNAU_22671,BLNAU_22725,BLNAU_22727,BLNAU_22729,BLNAU_22738,BLNAU_23112,BLNAU_23118,BLNAU_23124,BLNAU_23222,BLNAU_23284,BLNAU_24645,BLNAU_24663,BLNAU_24666,BLNAU_24825,BLNAU_24933,BLNAU_25163,BLNAU_25246,BLNAU_3008,BLNAU_3117,BLNAU_3528,BLNAU_3868,BLNAU_4022,BLNAU_4026,BLNAU_4118,BLNAU_4120,BLNAU_4122,BLNAU_4169,BLNAU_5244,BLNAU_5255,BLNAU_5270,BLNAU_5271,BLNAU_5320,BLNAU_6129,BLNAU_6635,BLNAU_6706,BLNAU_7062,BLNAU_7095,BLNAU_7128,BLNAU_7133,BLNAU_7411,BLNAU_7412,BLNAU_7433,BLNAU_8250,BLNAU_8419,BLNAU_8429,BLNAU_9349,BLNAU_9824,BLNAU_9860};Monocercomonoides_exilis{MONOS_15070}
OG0000296	Bodo_saltans{BSAL_65445};Diplonema_papillatum{DIPPA_13829};Naegleria_gruberi{NAEGRDRAFT_82062};Paratrimastix_pyriformis{PAPYR_1514}
OG0000297	Angomonas_deanei{ADEAN_000899800,ADEAN_000899900,ADEAN_000900000};Blechomonas_ayalai{Baya_091_0050};Bodo_saltans{BSAL_36975};Crithidia_fasciculata{CFAC1_210036000,CFAC1_210036100};Diplonema_papillatum{DIPPA_01855a,DIPPA_01855b,DIPPA_01855c,DIPPA_10947,DIPPA_15475};Endotrypanum_monterogeii{EMOLV88_270022500,EMOLV88_270022600};Leishmania_aethiopica{LAEL147_000473600};Leishmania_amazonensis{LAMA_000546600,LAMA_000546700};Leishmania_arabica{LARLEM1108_270025200};Leishmania_braziliensis{LBRM2903_270025700,LBRM2903_270025800};Leishmania_donovani{LdCL_270024200,LdCL_270024300};Leishmania_enriettii{LENLEM3045_270025000};Leishmania_gerbilli{LGELEM452_270025500,LGELEM452_270025600};Leishmania_infantum{LINF_270024900,LINF_270025000};Leishmania_major{LmjF.27.1805,LmjF.27.1810};Leishmania_martiniquensis{LMARLEM2494_270024700,LMARLEM2494_270024800};Leishmania_mexicana{LmxM.27.1805,LmxM.27.1807,LmxM.27.1810};Leishmania_orientalis{LSCM4_04258,LSCM4_04259};Leishmania_panamensis{LPMP_271790};Leishmania_tarentolae{LtaP27.1860};Leishmania_tropica{LTRL590_270024800,LTRL590_270024900};Leishmania_turanica{LTULEM423_270024700,LTULEM423_270024900};Leptomonas_pyrrhocoris{LpyrH10_03_4740,LpyrH10_03_4750,LpyrH10_03_4760,LpyrH10_03_4770,LpyrH10_03_4780,LpyrH10_03_4790,LpyrH10_03_4800,LpyrH10_03_4810,LpyrH10_03_4820,LpyrH10_03_4830};Leptomonas_seymouri{Lsey_0829_0010};Naegleria_gruberi{NAEGRDRAFT_38463,NAEGRDRAFT_76540};Naegleria_lovaniensis{C9374_014008};Paratrypanosoma_confusum{PCON_0010970};Perkinsela_sp{XU18_3020};Phytomonas_sp{GSEM1_T00002136001};Porcisia_hertigi{JKF63_03358};Strigomonas_culicis{STCU_00524,STCU_01688,STCU_04633,STCU_05383,STCU_05744,STCU_06393,STCU_06925,STCU_08952,STCU_09814};Trypanosoma_brucei{Tb927.2.4210};Trypanosoma_congolense{TcIL3000_2_690,TcIL3000_2_700};Trypanosoma_cruzi{TcBrA4_0071790,TcBrA4_0071840,TcBrA4_0100960,TcBrA4_0100970,TcBrA4_0100990,TcBrA4_0101020};Trypanosoma_equiperdum{TEOVI_000876400};Trypanosoma_evansi{TevSTIB805.2.2190};Trypanosoma_grayi{DQ04_02851070,DQ04_02851080};Trypanosoma_melophagium{LSM04_002247,LSM04_006279,LSM04_006726};Trypanosoma_rangeli{TRSC58_00173,TRSC58_02069,TRSC58_02506,TRSC58_04987,TRSC58_05925,TRSC58_06415};Trypanosoma_theileri{TM35_000231750};Trypanosoma_vivax{TvY486_0039220}
OG0000298	Angomonas_deanei{ADEAN_000471700,ADEAN_000817200};Blattamonas_nauphoetae{BLNAU_14274,BLNAU_14306,BLNAU_16908,BLNAU_8527};Blechomonas_ayalai{Baya_031_0090,Baya_270_0030,Baya_270_0040};Bodo_saltans{BSAL_32775,BSAL_39875};Carpediemonas_membranifera{J8273_3329};Crithidia_fasciculata{CFAC1_010018100,CFAC1_120006800};Diplonema_papillatum{DIPPA_19007,DIPPA_27771,DIPPA_29352,DIPPA_32957};Endotrypanum_monterogeii{EMOLV88_120015700,EMOLV88_160005200};Kipferlia_bialata{KIPB_009272,KIPB_012581};Leishmania_aethiopica{LAEL147_000172200,LAEL147_000224600};Leishmania_amazonensis{LAMA_000192900,LAMA_000241700};Leishmania_arabica{LARLEM1108_120014900,LARLEM1108_160005300};Leishmania_braziliensis{LBRM2903_160005500,LBRM2903_200076200};Leishmania_donovani{LdCL_120020600,LdCL_160005300};Leishmania_enriettii{LENLEM3045_120016600,LENLEM3045_160005500};Leishmania_gerbilli{LGELEM452_120015900,LGELEM452_160005300};Leishmania_infantum{LINF_120016900,LINF_160005300};Leishmania_major{LmjF.12.1270,LmjF.16.0030};Leishmania_martiniquensis{LMARLEM2494_120015100,LMARLEM2494_160005300};Leishmania_mexicana{LmxM.12.1270,LmxM.16.0030};Leishmania_orientalis{LSCM4_05533,LSCM4_07689};Leishmania_panamensis{LPMP_120950,LPMP_160040};Leishmania_sp{JIQ42_05969,JIQ42_08398};Leishmania_tarentolae{LtaP12.1080,LtaP16.0040};Leishmania_tropica{LTRL590_120014900,LTRL590_160005300};Leishmania_turanica{LTULEM423_120015000,LTULEM423_160005300};Leptomonas_pyrrhocoris{LpyrH10_15_0060,LpyrH10_23_0130};Leptomonas_seymouri{Lsey_0026_0450,Lsey_0082_0100};Monocercomonoides_exilis{MONOS_11719,MONOS_12731,MONOS_2266,MONOS_2509};Naegleria_gruberi{NAEGRDRAFT_32151,NAEGRDRAFT_80851};Naegleria_lovaniensis{C9374_008681,C9374_009864};Paratrimastix_pyriformis{PAPYR_1326};Paratrypanosoma_confusum{PCON_0072180,PCON_0076130};Perkinsela_sp{XU18_3679};Phytomonas_sp{GSEM1_T00001278001,GSEM1_T00005075001};Porcisia_hertigi{JKF63_05201,JKF63_07540};Strigomonas_culicis{STCU_01113,STCU_01426,STCU_03382,STCU_05280,STCU_07081,STCU_07098};Trypanosoma_brucei{Tb927.1.4690,Tb927.5.3960};Trypanosoma_congolense{TcIL3000_0_23820,TcIL3000_0_59430,TcIL3000_1_1890,TcIL3000_5_4500};Trypanosoma_cruzi{TcBrA4_0067200,TcBrA4_0114610};Trypanosoma_equiperdum{TEOVI_000020400,TEOVI_000904400};Trypanosoma_evansi{TevSTIB805.1.4590,TevSTIB805.5.4520};Trypanosoma_grayi{DQ04_03341020,DQ04_12581010};Trypanosoma_melophagium{LSM04_005051,LSM04_005981};Trypanosoma_rangeli{TRSC58_05327,TRSC58_05629};Trypanosoma_theileri{TM35_000102470,TM35_000322090};Trypanosoma_vivax{TvY486_0102070,TvY486_0503410}
OG0000299	Angomonas_deanei{ADEAN_000403700,ADEAN_000403800,ADEAN_001003600};Blechomonas_ayalai{Baya_008_0050,Baya_232_0040};Bodo_saltans{BSAL_06165,BSAL_35735};Crithidia_fasciculata{CFAC1_020009500,CFAC1_300095600,CFAC1_300095700};Diplonema_papillatum{DIPPA_01572,DIPPA_23703,DIPPA_35946};Endotrypanum_monterogeii{EMOLV88_050007600,EMOLV88_350047100,EMOLV88_350047200};Leishmania_aethiopica{LAEL147_000062400,LAEL147_000796500,LAEL147_000796600};Leishmania_amazonensis{LAMA_000064900,LAMA_000810800};Leishmania_arabica{LARLEM1108_050008100,LARLEM1108_350052700,LARLEM1108_350052800};Leishmania_braziliensis{LBRM2903_050008000,LBRM2903_340054100,LBRM2903_340054200};Leishmania_donovani{LdCL_050007900,LdCL_350050000,LdCL_350050100};Leishmania_enriettii{LENLEM3045_050008000,LENLEM3045_350052200,LENLEM3045_350052300};Leishmania_gerbilli{LGELEM452_050007900,LGELEM452_350051100,LGELEM452_350051200};Leishmania_infantum{LINF_050007900,LINF_350050000,LINF_350050100};Leishmania_major{LmjF.05.0290,LmjF.35.4420,LmjF.35.4430};Leishmania_martiniquensis{LMARLEM2494_050008000,LMARLEM2494_350050700,LMARLEM2494_350050800};Leishmania_mexicana{LmxM.05.0290,LmxM.34.4430};Leishmania_orientalis{LSCM4_01645,LSCM4_08034};Leishmania_panamensis{LPMP_050290,LPMP_344290};Leishmania_sp{JIQ42_01249,JIQ42_08016};Leishmania_tarentolae{LtaP05.0310,LtaPcontig321-1};Leishmania_tropica{LTRL590_050007800,LTRL590_350051100,LTRL590_350051200};Leishmania_turanica{LTULEM423_050007900,LTULEM423_350051100};Leptomonas_pyrrhocoris{LpyrH10_01_6820,LpyrH10_01_6830,LpyrH10_07_0380};Leptomonas_seymouri{Lsey_0002_0870,Lsey_0286_0080};Naegleria_gruberi{NAEGRDRAFT_35321,NAEGRDRAFT_36289,NAEGRDRAFT_82427};Naegleria_lovaniensis{C9374_003822,C9374_010477,C9374_012742};Paratrypanosoma_confusum{PCON_0047930,PCON_0068340};Perkinsela_sp{XU18_0797};Phytomonas_sp{GSEM1_T00003951001,GSEM1_T00005658001};Porcisia_hertigi{JKF63_01442,JKF63_07356};Strigomonas_culicis{STCU_02868,STCU_04455,STCU_07167};Trypanosoma_brucei{Tb927.10.10440,Tb927.9.10310};Trypanosoma_congolense{TcIL3000_0_50290,TcIL3000_9_3880};Trypanosoma_cruzi{TcBrA4_0014750,TcBrA4_0060700};Trypanosoma_equiperdum{TEOVI_000047300,TEOVI_000797300};Trypanosoma_evansi{TevSTIB805.10.11030,TevSTIB805.9.7360};Trypanosoma_grayi{DQ04_00671090,DQ04_05351030};Trypanosoma_melophagium{LSM04_008204,LSM04_008445};Trypanosoma_rangeli{TRSC58_05696};Trypanosoma_theileri{TM35_000042290,TM35_000082400};Trypanosoma_vivax{TvY486_1010330}
OG0000300	Angomonas_deanei{ADEAN_000950900,ADEAN_001047100};Blattamonas_nauphoetae{BLNAU_12291,BLNAU_15050,BLNAU_7610};Blechomonas_ayalai{Baya_030_0360,Baya_049_0280};Bodo_saltans{BSAL_27910,BSAL_74040};Carpediemonas_membranifera{J8273_1572,J8273_4739};Crithidia_fasciculata{CFAC1_040008000,CFAC1_240047200};Diplonema_papillatum{DIPPA_09002,DIPPA_27160,DIPPA_28632};Endotrypanum_monterogeii{EMOLV88_000046600,EMOLV88_150019200};Kipferlia_bialata{KIPB_003555,KIPB_005498,KIPB_007390,KIPB_015028};Leishmania_aethiopica{LAEL147_000132800,LAEL147_000222100};Leishmania_amazonensis{LAMA_000158700,LAMA_000238900};Leishmania_arabica{LARLEM1108_100007100,LARLEM1108_150020000};Leishmania_braziliensis{LBRM2903_100007100,LBRM2903_150020800};Leishmania_donovani{LdCL_100007400,LdCL_150019600};Leishmania_enriettii{LENLEM3045_100007600,LENLEM3045_150020200};Leishmania_gerbilli{LGELEM452_100007300,LGELEM452_150019600};Leishmania_infantum{LINF_100007300};Leishmania_major{LmjF.10.0210,LmjF.15.1380};Leishmania_martiniquensis{LMARLEM2494_100007200,LMARLEM2494_150019700};Leishmania_mexicana{LmxM.10.0210,LmxM.15.1380};Leishmania_orientalis{LSCM4_06566,LSCM4_07312};Leishmania_panamensis{LPMP_100190,LPMP_151330};Leishmania_sp{JIQ42_06501,JIQ42_07856};Leishmania_tarentolae{LtaP10.0190,LtaP15.1320};Leishmania_tropica{LTRL590_000022700,LTRL590_150020000};Leishmania_turanica{LTULEM423_100007200,LTULEM423_150019100};Leptomonas_pyrrhocoris{LpyrH10_22_0370,LpyrH10_26_0290};Leptomonas_seymouri{Lsey_0048_0180,Lsey_0061_0140};Monocercomonoides_exilis{MONOS_17373,MONOS_2182,MONOS_2193,MONOS_3475};Naegleria_gruberi{NAEGRDRAFT_58777,NAEGRDRAFT_71796,NAEGRDRAFT_81334};Naegleria_lovaniensis{C9374_007925,C9374_012699};Paratrimastix_pyriformis{PAPYR_10545,PAPYR_4660};Paratrypanosoma_confusum{PCON_0020100,PCON_0069620};Perkinsela_sp{XU18_0831,XU18_4431};Phytomonas_sp{GSEM1_T00005932001,GSEM1_T00006033001};Porcisia_hertigi{JKF63_06169,JKF63_07956};Strigomonas_culicis{STCU_01635,STCU_02882,STCU_08172,STCU_09196};Trypanosoma_brucei{Tb927.8.3750,Tb927.9.5320};Trypanosoma_congolense{TcIL3000_8_3610,TcIL3000_9_1780};Trypanosoma_cruzi{TcBrA4_0020160,TcBrA4_0119280};Trypanosoma_equiperdum{TEOVI_000599800,TEOVI_000786600};Trypanosoma_evansi{TevSTIB805.8.3860,TevSTIB805.9.3900};Trypanosoma_grayi{DQ04_03061100,DQ04_15311000};Trypanosoma_melophagium{LSM04_002114,LSM04_007119};Trypanosoma_rangeli{TRSC58_01560,TRSC58_06999};Trypanosoma_theileri{TM35_000182580,TM35_000251250};Trypanosoma_vivax{TvY486_0803170,TvY486_0901890}
OG0000301	Angomonas_deanei{ADEAN_000189500,ADEAN_000977800};Blattamonas_nauphoetae{BLNAU_10626,BLNAU_14829,BLNAU_1691,BLNAU_21529,BLNAU_4181};Blechomonas_ayalai{Baya_078_0280,Baya_144_0020};Bodo_saltans{BSAL_02685,BSAL_04925,BSAL_18945,BSAL_18960,BSAL_42435,BSAL_76640,BSAL_78265,BSAL_87260};Carpediemonas_membranifera{J8273_7931};Crithidia_fasciculata{CFAC1_140009100,CFAC1_280031300};Diplonema_papillatum{DIPPA_02860,DIPPA_10285,DIPPA_12364,DIPPA_12629,DIPPA_14515,DIPPA_15002,DIPPA_16112,DIPPA_17048,DIPPA_19733,DIPPA_28279,DIPPA_32357,DIPPA_32398,DIPPA_33790,DIPPA_33793,DIPPA_33796,DIPPA_34016,DIPPA_35559};Endotrypanum_monterogeii{EMOLV88_360035500};Leishmania_aethiopica{LAEL147_000841100};Leishmania_amazonensis{LAMA_000335500};Leishmania_arabica{LARLEM1108_360038100};Leishmania_braziliensis{LBRM2903_350040000};Leishmania_donovani{LdCL_360037200};Leishmania_enriettii{LENLEM3045_360038100};Leishmania_gerbilli{LGELEM452_360037500};Leishmania_infantum{LINF_360037300};Leishmania_major{LmjF.36.2930};Leishmania_martiniquensis{LMARLEM2494_360037300};Leishmania_mexicana{LmxM.36.2930};Leishmania_orientalis{LSCM4_00313};Leishmania_panamensis{LPMP_353000};Leishmania_sp{JIQ42_00317};Leishmania_tarentolae{LtaP36.3000};Leishmania_tropica{LTRL590_360038500};Leishmania_turanica{LTULEM423_360037900};Leptomonas_pyrrhocoris{LpyrH10_06_0450,LpyrH10_13_0400};Leptomonas_seymouri{Lsey_0047_0240,Lsey_0332_0010};Monocercomonoides_exilis{MONOS_1183,MONOS_14743,MONOS_2382fu2383,MONOS_5932,MONOS_710,MONOS_7602};Naegleria_gruberi{NAEGRDRAFT_57629,NAEGRDRAFT_70084};Naegleria_lovaniensis{C9374_002319,C9374_011503};Paratrimastix_pyriformis{PAPYR_2478,PAPYR_342,PAPYR_7460,PAPYR_917};Paratrypanosoma_confusum{PCON_0021350,PCON_0057830};Perkinsela_sp{XU18_4996};Phytomonas_sp{GSEM1_T00000778001,GSEM1_T00004876001};Porcisia_hertigi{JKF63_00295};Strigomonas_culicis{STCU_11148};Trypanosoma_brucei{Tb927.10.4160,Tb927.10.7400,Tb927.10.780};Trypanosoma_congolense{TcIL3000_10_3460,TcIL3000_10_630,TcIL3000_10_6370};Trypanosoma_cruzi{TcBrA4_0039040,TcBrA4_0045670,TcBrA4_0098090};Trypanosoma_equiperdum{TEOVI_000291800,TEOVI_000418300,TEOVI_000753000};Trypanosoma_evansi{TevSTIB805.10.4420,TevSTIB805.10.7870,TevSTIB805.10.850};Trypanosoma_grayi{DQ04_01411010,DQ04_02091020,DQ04_04451040};Trypanosoma_melophagium{LSM04_001791,LSM04_003949};Trypanosoma_rangeli{TRSC58_02860,TRSC58_05812};Trypanosoma_theileri{TM35_000351360,TM35_000371740,TM35_000371750,TM35_000421690};Trypanosoma_vivax{TvY486_1004180,TvY486_1007230}
OG0000302	Angomonas_deanei{ADEAN_000362800,ADEAN_000736400,ADEAN_000847800};Blattamonas_nauphoetae{BLNAU_3720};Blechomonas_ayalai{Baya_025_0100,Baya_029_0380};Bodo_saltans{BSAL_63095,BSAL_85600};Carpediemonas_membranifera{J8273_0704,J8273_2619,J8273_3415,J8273_4283,J8273_4287,J8273_7035};Crithidia_fasciculata{CFAC1_250041800,CFAC1_260013400};Diplonema_papillatum{DIPPA_19805};Endotrypanum_monterogeii{EMOLV88_210011600,EMOLV88_240014200};Kipferlia_bialata{KIPB_001273,KIPB_001517,KIPB_003086,KIPB_014181};Leishmania_aethiopica{LAEL147_000319000,LAEL147_000387900};Leishmania_amazonensis{LAMA_000402400,LAMA_000467900};Leishmania_arabica{LARLEM1108_210012200,LARLEM1108_240019300};Leishmania_braziliensis{LBRM2903_210012000,LBRM2903_240019700};Leishmania_donovani{LdCL_210012300,LdCL_240019300};Leishmania_enriettii{LENLEM3045_210012000,LENLEM3045_240019500};Leishmania_gerbilli{LGELEM452_210012300,LGELEM452_240020200};Leishmania_infantum{LINF_210012400,LINF_240019100};Leishmania_major{LmjF.21.0680,LmjF.24.1370};Leishmania_martiniquensis{LMARLEM2494_210012200,LMARLEM2494_240019700};Leishmania_mexicana{LmxM.21.0680,LmxM.24.1370};Leishmania_orientalis{LSCM4_05428,LSCM4_05784};Leishmania_panamensis{LPMP_210710,LPMP_241340};Leishmania_sp{JIQ42_04810,JIQ42_05282};Leishmania_tarentolae{LtaP21.0680,LtaP24.1480};Leishmania_tropica{LTRL590_210012600,LTRL590_240019900};Leishmania_turanica{LTULEM423_210012300,LTULEM423_240019700};Leptomonas_pyrrhocoris{LpyrH10_11_1600,LpyrH10_14_0750};Leptomonas_seymouri{Lsey_0021_0440,Lsey_0361_0010};Monocercomonoides_exilis{MONOS_7005};Naegleria_gruberi{NAEGRDRAFT_35589,NAEGRDRAFT_73472};Naegleria_lovaniensis{C9374_001962,C9374_005175};Paratrimastix_pyriformis{PAPYR_2884};Paratrypanosoma_confusum{PCON_0049920,PCON_0073010};Perkinsela_sp{XU18_1992};Phytomonas_sp{GSEM1_T00001717001,GSEM1_T00008211001};Porcisia_hertigi{JKF63_05040,JKF63_05618};Strigomonas_culicis{STCU_05041,STCU_05799,STCU_06139,STCU_06853};Trypanosoma_brucei{Tb927.10.1680,Tb927.11.15600};Trypanosoma_congolense{TcIL3000_0_50360,TcIL3000_10_1420};Trypanosoma_cruzi{TcBrA4_0046750,TcBrA4_0102540};Trypanosoma_equiperdum{TEOVI_000175200,TEOVI_000398200};Trypanosoma_evansi{TevSTIB805.10.1800,TevSTIB805.11_01.16130};Trypanosoma_grayi{DQ04_00941120,DQ04_02021060,DQ04_02051000};Trypanosoma_melophagium{LSM04_005083,LSM04_005354,LSM04_006831};Trypanosoma_rangeli{TRSC58_02499,TRSC58_02710};Trypanosoma_theileri{TM35_000122060,TM35_000151980,TM35_000221130};Trypanosoma_vivax{TvY486_1001690,TvY486_1116430}
OG0000303	Angomonas_deanei{ADEAN_000315500,ADEAN_000998000};Blattamonas_nauphoetae{BLNAU_4667};Blechomonas_ayalai{Baya_026_0030,Baya_033_0640};Bodo_saltans{BSAL_27705,BSAL_27820,BSAL_27825,BSAL_80140};Crithidia_fasciculata{CFAC1_020017300,CFAC1_290038700};Diplonema_papillatum{DIPPA_00738,DIPPA_06000,DIPPA_28737};Endotrypanum_monterogeii{EMOLV88_050013900,EMOLV88_340014400};Kipferlia_bialata{KIPB_003892,KIPB_012156};Leishmania_aethiopica{LAEL147_000068900,LAEL147_000712600};Leishmania_amazonensis{LAMA_000071500,LAMA_000737800};Leishmania_arabica{LARLEM1108_000009800,LARLEM1108_050014100};Leishmania_braziliensis{LBRM2903_050015100,LBRM2903_200015700};Leishmania_donovani{LdCL_050014400,LdCL_340015000};Leishmania_enriettii{LENLEM3045_050014600,LENLEM3045_340013500};Leishmania_gerbilli{LGELEM452_000006100,LGELEM452_050014200};Leishmania_infantum{LINF_050014500,LINF_340014800};Leishmania_major{LmjF.05.0930,LmjF.34.0900};Leishmania_martiniquensis{LMARLEM2494_050014500,LMARLEM2494_340014800};Leishmania_mexicana{LmxM.05.0930,LmxM.33.0900};Leishmania_orientalis{LSCM4_00854,LSCM4_08098};Leishmania_panamensis{LPMP_050910,LPMP_200930};Leishmania_sp{JIQ42_01437,JIQ42_08081};Leishmania_tarentolae{LtaP05.1000,LtaP34.1050};Leishmania_tropica{LTRL590_050013800,LTRL590_340014500};Leishmania_turanica{LTULEM423_000013300,LTULEM423_050013900};Leptomonas_pyrrhocoris{LpyrH10_05_1250,LpyrH10_37_0190};Leptomonas_seymouri{Lsey_0178_0160,Lsey_0296_0030};Monocercomonoides_exilis{MONOS_1207,MONOS_6234};Naegleria_gruberi{NAEGRDRAFT_77930,NAEGRDRAFT_82450};Naegleria_lovaniensis{C9374_007552,C9374_014641};Paratrimastix_pyriformis{PAPYR_5372,PAPYR_6840};Paratrypanosoma_confusum{PCON_0008150,PCON_0071020};Perkinsela_sp{XU18_2007,XU18_2349};Phytomonas_sp{GSEM1_T00003063001,GSEM1_T00005584001};Porcisia_hertigi{JKF63_01685,JKF63_07420};Trypanosoma_brucei{Tb927.4.3190,Tb927.4.3460,Tb927.7.6960.1,Tb927.7.6960.2};Trypanosoma_congolense{TcIL3000_0_44030};Trypanosoma_cruzi{TcBrA4_0043720,TcBrA4_0122270};Trypanosoma_equiperdum{TEOVI_000538400};Trypanosoma_evansi{TevSTIB805.4.3320,TevSTIB805.4.3550,TevSTIB805.7.7690};Trypanosoma_grayi{DQ04_01191130,DQ04_19831000};Trypanosoma_melophagium{LSM04_003940,LSM04_005811};Trypanosoma_rangeli{TRSC58_03875};Trypanosoma_theileri{TM35_000013960,TM35_000381570};Trypanosoma_vivax{TvY486_0014730,TvY486_0403050,TvY486_0403070,TvY486_0706680}
OG0000304	Angomonas_deanei{ADEAN_000724900,ADEAN_000787700};Blattamonas_nauphoetae{BLNAU_10319,BLNAU_16162,BLNAU_1754,BLNAU_456,BLNAU_457,BLNAU_5643};Blechomonas_ayalai{Baya_059_0340};Bodo_saltans{BSAL_74325,BSAL_87160};Carpediemonas_membranifera{J8273_5681,J8273_6064};Crithidia_fasciculata{CFAC1_110005400,CFAC1_250050500};Diplonema_papillatum{DIPPA_12145,DIPPA_15552,DIPPA_30020};Endotrypanum_monterogeii{EMOLV88_240021900};Kipferlia_bialata{KIPB_002822,KIPB_006920};Leishmania_aethiopica{LAEL147_000189800,LAEL147_000190200,LAEL147_000395900};Leishmania_amazonensis{LAMA_000210100,LAMA_000474500};Leishmania_arabica{LARLEM1108_140005300,LARLEM1108_140005400,LARLEM1108_140005500,LARLEM1108_240026900};Leishmania_braziliensis{LBRM2903_240028600};Leishmania_donovani{LdCL_140005100,LdCL_240026600};Leishmania_enriettii{LENLEM3045_140005100,LENLEM3045_240027000};Leishmania_gerbilli{LGELEM452_140005200,LGELEM452_140005500,LGELEM452_240028000};Leishmania_infantum{LINF_140005100,LINF_240026300};Leishmania_major{LmjF.24.2010};Leishmania_martiniquensis{LMARLEM2494_140005100,LMARLEM2494_240027200};Leishmania_mexicana{LmxM.14.0020,LmxM.24.2010};Leishmania_orientalis{LSCM4_04824,LSCM4_05496};Leishmania_panamensis{LPMP_241990};Leishmania_sp{JIQ42_04232,JIQ42_04879};Leishmania_tarentolae{LtaP24.2190};Leishmania_tropica{LTRL590_140005400,LTRL590_240027800};Leishmania_turanica{LTULEM423_140005400,LTULEM423_240027100};Leptomonas_pyrrhocoris{LpyrH10_11_2340,LpyrH10_17_0020};Leptomonas_seymouri{Lsey_0140_0020,Lsey_0265_0050};Monocercomonoides_exilis{MONOS_13103,MONOS_1559,MONOS_15976,MONOS_2164,MONOS_2681,MONOS_863};Naegleria_gruberi{NAEGRDRAFT_270,NAEGRDRAFT_29590,NAEGRDRAFT_35787,NAEGRDRAFT_48457,NAEGRDRAFT_63252,NAEGRDRAFT_67703,NAEGRDRAFT_74883,NAEGRDRAFT_76766,NAEGRDRAFT_81057};Naegleria_lovaniensis{C9374_001349,C9374_004416,C9374_008201,C9374_012977,C9374_013754,C9374_014432};Paratrimastix_pyriformis{PAPYR_272};Paratrypanosoma_confusum{PCON_0038620,PCON_0066490};Phytomonas_sp{GSEM1_T00008260001};Porcisia_hertigi{JKF63_05684};Strigomonas_culicis{STCU_02268,STCU_04452,STCU_06099};Trypanosoma_brucei{Tb927.8.6210};Trypanosoma_congolense{TcIL3000_8_6050};Trypanosoma_cruzi{TcBrA4_0010750,TcBrA4_0134280};Trypanosoma_equiperdum{TEOVI_000249400};Trypanosoma_evansi{TevSTIB805.8.6500};Trypanosoma_grayi{DQ04_08491010,DQ04_09031000};Trypanosoma_melophagium{LSM04_003418,LSM04_003510,LSM04_007459};Trypanosoma_rangeli{TRSC58_03334,TRSC58_04184};Trypanosoma_theileri{TM35_000152810,TM35_000292600};Trypanosoma_vivax{TvY486_0805810}
OG0000305	Angomonas_deanei{ADEAN_000621600};Blattamonas_nauphoetae{BLNAU_13207,BLNAU_18763,BLNAU_397};Blechomonas_ayalai{Baya_050_0110};Bodo_saltans{BSAL_04380};Carpediemonas_membranifera{J8273_1660,J8273_6195,J8273_8582};Crithidia_fasciculata{CFAC1_300044400,CFAC1_300044500};Diplonema_papillatum{DIPPA_16498,DIPPA_16518,DIPPA_33940,DIPPA_33952,DIPPA_33956,DIPPA_53112};Endotrypanum_monterogeii{EMOLV88_280029300,EMOLV88_280029400};Kipferlia_bialata{KIPB_002802};Leishmania_aethiopica{LAEL147_000511200,LAEL147_000511300};Leishmania_amazonensis{LAMA_000011500,LAMA_000582700};Leishmania_arabica{LARLEM1108_280035300};Leishmania_braziliensis{LBRM2903_280037000};Leishmania_donovani{LdCL_280034500,LdCL_280034600};Leishmania_enriettii{LENLEM3045_000032200,LENLEM3045_280036000,LENLEM3045_280036100};Leishmania_gerbilli{LGELEM452_280035700,LGELEM452_280035800};Leishmania_infantum{LINF_280034700,LINF_280034800};Leishmania_major{LmjF.28.2740,LmjF.28.2750};Leishmania_martiniquensis{LMARLEM2494_000018400,LMARLEM2494_280037300,LMARLEM2494_280037400};Leishmania_mexicana{LmxM.28.2740,LmxM.28.2740a,LmxM.28.2750partial};Leishmania_orientalis{LSCM4_04042,LSCM4_04043};Leishmania_panamensis{LPMP_282900,LPMP_282910};Leishmania_sp{JIQ42_03255,JIQ42_03256};Leishmania_tarentolae{LtaPcontig435-1};Leishmania_tropica{LTRL590_280035100};Leishmania_turanica{LTULEM423_000007600,LTULEM423_280034900};Leptomonas_pyrrhocoris{LpyrH10_02_4780,LpyrH10_02_4790};Leptomonas_seymouri{Lsey_0501_0010};Monocercomonoides_exilis{MONOS_10534,MONOS_1113,MONOS_1172,MONOS_16783,MONOS_1912,MONOS_3183,MONOS_3833,MONOS_9017,MONOS_911};Naegleria_gruberi{NAEGRDRAFT_77111,NAEGRDRAFT_77952,NAEGRDRAFT_79940};Naegleria_lovaniensis{C9374_009572,C9374_011126};Paratrimastix_pyriformis{PAPYR_10158,PAPYR_11145,PAPYR_234};Paratrypanosoma_confusum{PCON_0046300,PCON_0081910};Perkinsela_sp{XU18_1081};Phytomonas_sp{GSEM1_T00007757001};Porcisia_hertigi{JKF63_03704,JKF63_03705};Strigomonas_culicis{STCU_06400};Trypanosoma_brucei{Tb927.11.11360,Tb927.11.11370};Trypanosoma_cruzi{TcBrA4_0077290,TcBrA4_0077300};Trypanosoma_equiperdum{TEOVI_000516600};Trypanosoma_evansi{TevSTIB805.11_01.11720,TevSTIB805.11_01.11730};Trypanosoma_grayi{DQ04_06151030};Trypanosoma_melophagium{LSM04_005365,LSM04_009048};Trypanosoma_rangeli{TRSC58_06474};Trypanosoma_theileri{TM35_000241360};Trypanosoma_vivax{TvY486_1112360,TvY486_1112370}
OG0000306	Angomonas_deanei{ADEAN_000195200,ADEAN_000340800};Blattamonas_nauphoetae{BLNAU_2595,BLNAU_6925};Blechomonas_ayalai{Baya_099_0330,Baya_099_0340};Bodo_saltans{BSAL_07450};Carpediemonas_membranifera{J8273_1375,J8273_1376,J8273_1377};Crithidia_fasciculata{CFAC1_260016600,CFAC1_260016700,CFAC1_300048600};Diplonema_papillatum{DIPPA_11530,DIPPA_18115};Endotrypanum_monterogeii{EMOLV88_000032900,EMOLV88_320042800,EMOLV88_350018300,EMOLV88_350018400,EMOLV88_350018500};Kipferlia_bialata{KIPB_002728};Leishmania_aethiopica{LAEL147_000663200,LAEL147_000763900,LAEL147_000764000};Leishmania_arabica{LARLEM1108_320047300,LARLEM1108_350020200};Leishmania_braziliensis{LBRM2903_320051200,LBRM2903_340019800,LBRM2903_340019900};Leishmania_donovani{LdCL_320046500,LdCL_350019300,LdCL_350019400};Leishmania_enriettii{LENLEM3045_320047400,LENLEM3045_350019200,LENLEM3045_350019300};Leishmania_gerbilli{LGELEM452_320047300,LGELEM452_350020200};Leishmania_infantum{LINF_320046200,LINF_350019200,LINF_350019300,LINF_350019400,LINF_350019500};Leishmania_major{LmjF.32.3900,LmjF.35.1430,LmjF.35.1440};Leishmania_martiniquensis{LMARLEM2494_320047700,LMARLEM2494_350019700,LMARLEM2494_350019800};Leishmania_mexicana{LmxM.31.3900,LmxM.34.1430,LmxM.34.1440};Leishmania_orientalis{LSCM4_01316,LSCM4_03079};Leishmania_panamensis{LPMP_324030,LPMP_341300};Leishmania_sp{JIQ42_00905,JIQ42_02566};Leishmania_tarentolae{LtaP26.1510,LtaP32.4070};Leishmania_tropica{LTRL590_320047200};Leishmania_turanica{LTULEM423_320047900};Leptomonas_pyrrhocoris{LpyrH10_01_3230,LpyrH10_02_4360};Leptomonas_seymouri{Lsey_1132_0010};Monocercomonoides_exilis{MONOS_14554,MONOS_16795,MONOS_1721,MONOS_2434};Naegleria_gruberi{NAEGRDRAFT_35785,NAEGRDRAFT_78786};Naegleria_lovaniensis{C9374_008224};Paratrimastix_pyriformis{PAPYR_2809};Paratrypanosoma_confusum{PCON_0085910};Perkinsela_sp{XU18_1656};Porcisia_hertigi{JKF63_01134,JKF63_02753};Strigomonas_culicis{STCU_03341,STCU_04094,STCU_04827,STCU_07162,STCU_09146};Trypanosoma_brucei{Tb927.11.16280,Tb927.5.1110};Trypanosoma_congolense{TcIL3000_5_960};Trypanosoma_cruzi{TcBrA4_0021250,TcBrA4_0035510};Trypanosoma_evansi{TevSTIB805.11_01.16850,TevSTIB805.5.1260};Trypanosoma_grayi{DQ04_00031070};Trypanosoma_melophagium{LSM04_002885,LSM04_009262};Trypanosoma_rangeli{TRSC58_01682,TRSC58_05488,TRSC58_06775};Trypanosoma_theileri{TM35_000222820,TM35_000491290};Trypanosoma_vivax{TvY486_0500710,TvY486_1117190}
OG0000307	Angomonas_deanei{ADEAN_000126500,ADEAN_000233000};Blattamonas_nauphoetae{BLNAU_1829};Blechomonas_ayalai{Baya_022_0510,Baya_370_0010};Bodo_saltans{BSAL_36310,BSAL_42140,BSAL_70865,BSAL_70870,BSAL_93915};Crithidia_fasciculata{CFAC1_270033500,CFAC1_290062200};Diplonema_papillatum{DIPPA_09479,DIPPA_21400,DIPPA_23163,DIPPA_24573,DIPPA_24593,DIPPA_30308};Endotrypanum_monterogeii{EMOLV88_310021400,EMOLV88_310021500,EMOLV88_310021600};Kipferlia_bialata{KIPB_001934,KIPB_011042};Leishmania_aethiopica{LAEL147_000603600,LAEL147_000736200};Leishmania_amazonensis{LAMA_000638600};Leishmania_arabica{LARLEM1108_310023600,LARLEM1108_340032800};Leishmania_braziliensis{LBRM2903_310027900};Leishmania_donovani{LdCL_310023700,LdCL_310023800,LdCL_340039300};Leishmania_enriettii{LENLEM3045_000025100};Leishmania_gerbilli{LGELEM452_310022500,LGELEM452_340031800};Leishmania_infantum{LINF_310023600,LINF_310023700,LINF_310023800,LINF_340039600};Leishmania_major{LmjF.31.1630,LmjF.31.1640};Leishmania_martiniquensis{LMARLEM2494_340036400};Leishmania_mexicana{LmxM.30.1630,LmxM.30.1640};Leishmania_orientalis{LSCM4_03255,LSCM4_03256,LSCM4_03257,LSCM4_03258,LSCM4_03259,LSCM4_03260,LSCM4_03261,LSCM4_03262,LSCM4_03263,LSCM4_03264,LSCM4_03265};Leishmania_panamensis{LPMP_311560};Leishmania_sp{JIQ42_02768,JIQ42_02769,JIQ42_02770,JIQ42_02771,JIQ42_02772,JIQ42_02773,JIQ42_02774};Leishmania_tarentolae{LtaP31.2100,LtaP31.2110};Leishmania_tropica{LTRL590_340037600};Leishmania_turanica{LTULEM423_310022800,LTULEM423_340032000};Leptomonas_pyrrhocoris{LpyrH10_05_3480,LpyrH10_12_1120,LpyrH10_12_1130-1};Leptomonas_seymouri{Lsey_0090_0010,Lsey_0224_0080};Monocercomonoides_exilis{MONOS_6235,MONOS_9083};Naegleria_gruberi{NAEGRDRAFT_60411,NAEGRDRAFT_60894,NAEGRDRAFT_61951,NAEGRDRAFT_82823};Naegleria_lovaniensis{C9374_005398,C9374_005648,C9374_007912,C9374_012313,C9374_013817};Paratrimastix_pyriformis{PAPYR_10367};Paratrypanosoma_confusum{PCON_0074000,PCON_0084610};Porcisia_hertigi{JKF63_03889,JKF63_03890};Strigomonas_culicis{STCU_00429,STCU_00786,STCU_03070,STCU_03534,STCU_06979,STCU_08151};Trypanosoma_cruzi{TcBrA4_0033210,TcBrA4_0064690,TcBrA4_0075380,TcBrA4_0124640};Trypanosoma_grayi{DQ04_01571000};Trypanosoma_melophagium{LSM04_003402,LSM04_006882,LSM04_008390};Trypanosoma_theileri{TM35_000016040,TM35_000261690}
OG0000308	Angomonas_deanei{ADEAN_000296500,ADEAN_000422200};Blechomonas_ayalai{Baya_004_0690,Baya_054_0300};Bodo_saltans{BSAL_16795,BSAL_18545};Carpediemonas_membranifera{J8273_3642,J8273_7998};Crithidia_fasciculata{CFAC1_230040100,CFAC1_300078300};Diplonema_papillatum{DIPPA_04960,DIPPA_06691,DIPPA_09353,DIPPA_22800};Endotrypanum_monterogeii{EMOLV88_270015400,EMOLV88_350032200};Kipferlia_bialata{KIPB_010857,KIPB_012017,KIPB_012036,KIPB_014660,KIPB_017288};Leishmania_aethiopica{LAEL147_000466000,LAEL147_000779600};Leishmania_amazonensis{LAMA_000539700,LAMA_000795000};Leishmania_arabica{LARLEM1108_270016000,LARLEM1108_350035300};Leishmania_braziliensis{LBRM2903_270017400,LBRM2903_340036000};Leishmania_donovani{LdCL_270015900,LdCL_350033800};Leishmania_enriettii{LENLEM3045_270016700,LENLEM3045_350034800};Leishmania_gerbilli{LGELEM452_270016700,LGELEM452_350035100};Leishmania_infantum{LINF_270017000,LINF_350033700};Leishmania_major{LmjF.27.1060,LmjF.35.2840};Leishmania_martiniquensis{LMARLEM2494_270016000,LMARLEM2494_350034200};Leishmania_mexicana{LmxM.27.1060,LmxM.34.2840};Leishmania_orientalis{LSCM4_01471,LSCM4_04180};Leishmania_panamensis{LPMP_271050,LPMP_342690};Leishmania_sp{JIQ42_01060,JIQ42_04069};Leishmania_tarentolae{LtaP27.1100,LtaP35.2860};Leishmania_tropica{LTRL590_270016500,LTRL590_350034200};Leishmania_turanica{LTULEM423_270015900,LTULEM423_350035300};Leptomonas_pyrrhocoris{LpyrH10_01_5090,LpyrH10_07_1320};Leptomonas_seymouri{Lsey_0008_0120,Lsey_0077_0150};Naegleria_gruberi{NAEGRDRAFT_31239};Naegleria_lovaniensis{C9374_009508,C9374_010480};Paratrimastix_pyriformis{PAPYR_8347,PAPYR_904};Paratrypanosoma_confusum{PCON_0001360,PCON_0004290};Perkinsela_sp{XU18_3496};Phytomonas_sp{GSEM1_T00004481001};Porcisia_hertigi{JKF63_01284,JKF63_03287};Strigomonas_culicis{STCU_00485,STCU_00795,STCU_01931,STCU_04188,STCU_04218,STCU_06405,STCU_08091,STCU_09255,STCU_09770};Trypanosoma_brucei{Tb927.11.1670,Tb927.9.12930};Trypanosoma_congolense{TcIL3000_9_5400};Trypanosoma_cruzi{TcBrA4_0057410,TcBrA4_0062590};Trypanosoma_equiperdum{TEOVI_000007300,TEOVI_000279800};Trypanosoma_evansi{TevSTIB805.11_01.1670,TevSTIB805.9.9300};Trypanosoma_grayi{DQ04_00151250,DQ04_02451000};Trypanosoma_melophagium{LSM04_001325,LSM04_002793};Trypanosoma_rangeli{TRSC58_02344,TRSC58_04122};Trypanosoma_theileri{TM35_000044000,TM35_000052910};Trypanosoma_vivax{TvY486_0906330,TvY486_1101600}
OG0000309	Angomonas_deanei{ADEAN_000200500,ADEAN_000230700};Blattamonas_nauphoetae{BLNAU_11606,BLNAU_6482,BLNAU_682};Blechomonas_ayalai{Baya_022_0240,Baya_083_0340};Bodo_saltans{BSAL_44550,BSAL_48785};Carpediemonas_membranifera{J8273_2806,J8273_6070,J8273_6547,J8273_6709};Crithidia_fasciculata{CFAC1_290055600,CFAC1_290064600};Diplonema_papillatum{DIPPA_08795,DIPPA_28325};Endotrypanum_monterogeii{EMOLV88_340028000,EMOLV88_340035200};Kipferlia_bialata{KIPB_001819,KIPB_007150,KIPB_010493};Leishmania_aethiopica{LAEL147_000728800,LAEL147_000738500};Leishmania_amazonensis{LAMA_000749900,LAMA_000757900};Leishmania_arabica{LARLEM1108_340026400,LARLEM1108_340035100};Leishmania_braziliensis{LBRM2903_200032400,LBRM2903_200044400};Leishmania_donovani{LdCL_340032000,LdCL_340041700};Leishmania_enriettii{LENLEM3045_340027900,LENLEM3045_340036500};Leishmania_gerbilli{LGELEM452_340025500,LGELEM452_340034100};Leishmania_infantum{LINF_340032100,LINF_340041900};Leishmania_major{LmjF.34.2610,LmjF.34.3500};Leishmania_martiniquensis{LMARLEM2494_340029800,LMARLEM2494_340038800};Leishmania_mexicana{LmxM.33.2610,LmxM.33.3500};Leishmania_orientalis{LSCM4_01076};Leishmania_panamensis{LPMP_202330,LPMP_203210};Leishmania_sp{JIQ42_01683};Leishmania_tarentolae{LtaP34.2520,LtaP34.3400};Leishmania_tropica{LTRL590_340030900,LTRL590_340039900};Leishmania_turanica{LTULEM423_340025600,LTULEM423_340034600};Leptomonas_pyrrhocoris{LpyrH10_05_2830,LpyrH10_05_3720};Leptomonas_seymouri{Lsey_0103_0190,Lsey_0118_0250};Monocercomonoides_exilis{MONOS_13321,MONOS_15554,MONOS_18702,MONOS_4145};Naegleria_gruberi{NAEGRDRAFT_36658,NAEGRDRAFT_56438};Naegleria_lovaniensis{C9374_001449,C9374_002590};Paratrimastix_pyriformis{PAPYR_5194,PAPYR_892};Paratrypanosoma_confusum{PCON_0009660,PCON_0036600};Perkinsela_sp{XU18_0516,XU18_0652,XU18_2386};Phytomonas_sp{GSEM1_T00003214001,GSEM1_T00003300001};Porcisia_hertigi{JKF63_01914};Strigomonas_culicis{STCU_00828,STCU_01511,STCU_05775,STCU_07394,STCU_09327};Trypanosoma_brucei{Tb927.4.1270,Tb927.4.2000};Trypanosoma_congolense{TcIL3000_4_1750,TcIL3000_4_770};Trypanosoma_cruzi{TcBrA4_0124010,TcBrA4_0124870};Trypanosoma_equiperdum{TEOVI_000470800,TEOVI_000515900};Trypanosoma_evansi{TevSTIB805.4.1310,TevSTIB805.4.2070};Trypanosoma_grayi{DQ04_00111300,DQ04_04651020};Trypanosoma_melophagium{LSM04_000862,LSM04_002172};Trypanosoma_rangeli{TRSC58_00700,TRSC58_03603};Trypanosoma_theileri{TM35_000015360,TM35_000016310};Trypanosoma_vivax{TvY486_0400940,TvY486_0401800}
OG0000310	Bodo_saltans{BSAL_53815};Crithidia_fasciculata{CFAC1_160012800,CFAC1_210011900};Diplonema_papillatum{DIPPA_23383};Leptomonas_pyrrhocoris{LpyrH10_11_0380};Leptomonas_seymouri{Lsey_0036_0190};Trypanosoma_brucei{Tb05.5K5.240,Tb09.v4.0018,Tb10.v4.0032,Tb927.10.4370,Tb927.10.9470,Tb927.10.9480,Tb927.10.9490,Tb927.10.9500,Tb927.11.1520,Tb927.11.1530,Tb927.2.2020,Tb927.5.4600,Tb927.9.15940};Trypanosoma_cruzi{TcBrA4_0010250,TcBrA4_0031920,TcBrA4_0031930,TcBrA4_0031990,TcBrA4_0032010,TcBrA4_0032020,TcBrA4_0032070,TcBrA4_0034530,TcBrA4_0041900,TcBrA4_0050780,TcBrA4_0052410};Trypanosoma_equiperdum{TEOVI_000566200};Trypanosoma_evansi{TevSTIB805.1.30,TevSTIB805.10.10050,TevSTIB805.10.10060,TevSTIB805.10.17380,TevSTIB805.11_01.1520,TevSTIB805.11_01.17650,TevSTIB805.11_01.17880,TevSTIB805.11_01.18700,TevSTIB805.11_02.100,TevSTIB805.2.1090,TevSTIB805.2.50,TevSTIB805.3.190,TevSTIB805.3.380,TevSTIB805.3.410,TevSTIB805.5.5190,TevSTIB805.5.5270,TevSTIB805.5.5320,TevSTIB805.7.40,TevSTIB805.8.310,TevSTIB805.8.330,TevSTIB805.8.360,TevSTIB805.9.11280,TevSTIB805.9.12120,TevSTIB805.9.12220,TevSTIB805.9.12850,TevSTIB805.9.12900,TevSTIB805.9.150,TevSTIB805.9.70};Trypanosoma_grayi{DQ04_00201010,DQ04_01761020,DQ04_05571020};Trypanosoma_melophagium{LSM04_000089,LSM04_001524,LSM04_004416,LSM04_005646,LSM04_006194,LSM04_006566,LSM04_008333,LSM04_008633,LSM04_008829,LSM04_009320};Trypanosoma_rangeli{TRSC58_00715,TRSC58_05767,TRSC58_06536,TRSC58_06573,TRSC58_06848,TRSC58_07189};Trypanosoma_theileri{TM35_000093460,TM35_000152300,TM35_000152310,TM35_000152320,TM35_000152330,TM35_000152340,TM35_000152350,TM35_000152360,TM35_000352160,TM35_000352170,TM35_000352260,TM35_000352270,TM35_000401870,TM35_000401880,TM35_000411000,TM35_000411010,TM35_000911040};Trypanosoma_vivax{TvY486_0042500,TvY486_0043380}
OG0000311	Carpediemonas_membranifera{J8273_1795,J8273_4086};Diplonema_papillatum{DIPPA_00484,DIPPA_01003,DIPPA_01257,DIPPA_01263,DIPPA_01655,DIPPA_01705,DIPPA_02178,DIPPA_02713,DIPPA_02718,DIPPA_02720,DIPPA_02797,DIPPA_03336,DIPPA_03463,DIPPA_03567,DIPPA_04578,DIPPA_04786,DIPPA_04788,DIPPA_04938,DIPPA_05344,DIPPA_05359,DIPPA_05429,DIPPA_05431,DIPPA_05626,DIPPA_05639,DIPPA_05773,DIPPA_06360,DIPPA_06361,DIPPA_07030,DIPPA_07041,DIPPA_07234,DIPPA_07604,DIPPA_07682,DIPPA_07868,DIPPA_08600,DIPPA_08756,DIPPA_09393,DIPPA_10752,DIPPA_10940,DIPPA_11056,DIPPA_11446,DIPPA_11454,DIPPA_11602,DIPPA_12356,DIPPA_12728,DIPPA_12767,DIPPA_12769,DIPPA_12935,DIPPA_13329,DIPPA_13551,DIPPA_13825,DIPPA_14249,DIPPA_14530,DIPPA_14796,DIPPA_14951,DIPPA_14957,DIPPA_14958,DIPPA_15236,DIPPA_15241,DIPPA_15631,DIPPA_15633,DIPPA_15777,DIPPA_15949,DIPPA_16141,DIPPA_16236,DIPPA_16249,DIPPA_16749,DIPPA_17016,DIPPA_17386,DIPPA_17429,DIPPA_17458,DIPPA_17980,DIPPA_20124,DIPPA_20125,DIPPA_20261,DIPPA_20588,DIPPA_20738,DIPPA_20933,DIPPA_21057,DIPPA_21145,DIPPA_21206,DIPPA_21438,DIPPA_21935,DIPPA_22056,DIPPA_22204,DIPPA_22693,DIPPA_22701,DIPPA_22755,DIPPA_23070,DIPPA_23075,DIPPA_23608,DIPPA_23869,DIPPA_23870,DIPPA_24230,DIPPA_24321,DIPPA_24375,DIPPA_24722,DIPPA_24725,DIPPA_25147,DIPPA_25148,DIPPA_25852,DIPPA_25853,DIPPA_26015,DIPPA_26106,DIPPA_26154,DIPPA_26775,DIPPA_26776,DIPPA_27272,DIPPA_27379,DIPPA_28204,DIPPA_29726,DIPPA_29727,DIPPA_30315,DIPPA_30427,DIPPA_30979,DIPPA_31018,DIPPA_31033,DIPPA_31187,DIPPA_31560,DIPPA_32148,DIPPA_32363,DIPPA_33091,DIPPA_33335,DIPPA_33907,DIPPA_33939,DIPPA_34230,DIPPA_34467,DIPPA_34614,DIPPA_34742,DIPPA_64287};Kipferlia_bialata{KIPB_003053,KIPB_012355,KIPB_014656}
OG0000312	Angomonas_deanei{ADEAN_000380000,ADEAN_000854800};Blattamonas_nauphoetae{BLNAU_12556,BLNAU_15800,BLNAU_15952,BLNAU_545};Blechomonas_ayalai{Baya_010_0440,Baya_017_0030};Bodo_saltans{BSAL_17670,BSAL_45115};Carpediemonas_membranifera{J8273_5236,J8273_7898,J8273_7903,J8273_7904};Crithidia_fasciculata{CFAC1_130017500,CFAC1_190019700};Diplonema_papillatum{DIPPA_15213,DIPPA_26297};Endotrypanum_monterogeii{EMOLV88_210017100,EMOLV88_320014600};Kipferlia_bialata{KIPB_010813,KIPB_012180,KIPB_013593,KIPB_014722,KIPB_015904};Leishmania_aethiopica{LAEL147_000324700,LAEL147_000631900};Leishmania_amazonensis{LAMA_000408000,LAMA_000664300};Leishmania_arabica{LARLEM1108_320016600};Leishmania_braziliensis{LBRM2903_210017900,LBRM2903_320016600};Leishmania_donovani{LdCL_210018400,LdCL_320016300};Leishmania_enriettii{LENLEM3045_210017800};Leishmania_gerbilli{LGELEM452_210017900,LGELEM452_320016600};Leishmania_infantum{LINF_210018500,LINF_320015700};Leishmania_major{LmjF.21.1090,LmjF.32.1000};Leishmania_martiniquensis{LMARLEM2494_210018300,LMARLEM2494_320015800};Leishmania_mexicana{LmxM.21.1090,LmxM.31.1000};Leishmania_orientalis{LSCM4_02772,LSCM4_05841};Leishmania_panamensis{LPMP_211290,LPMP_321070};Leishmania_sp{JIQ42_02258,JIQ42_05339};Leishmania_tarentolae{LtaP21.1260,LtaP32.1090};Leishmania_tropica{LTRL590_210018300,LTRL590_320016500};Leishmania_turanica{LTULEM423_210018200,LTULEM423_320016300};Leptomonas_pyrrhocoris{LpyrH10_02_1200,LpyrH10_14_1380};Leptomonas_seymouri{Lsey_0001_0980,Lsey_0387_0020};Monocercomonoides_exilis{MONOS_12885,MONOS_6397};Naegleria_gruberi{NAEGRDRAFT_78686,NAEGRDRAFT_82819};Naegleria_lovaniensis{C9374_004961,C9374_006753};Paratrimastix_pyriformis{PAPYR_797,PAPYR_8727};Paratrypanosoma_confusum{PCON_0012350,PCON_0050500};Perkinsela_sp{XU18_1825,XU18_5104};Phytomonas_sp{GSEM1_T00000903001,GSEM1_T00001194001};Porcisia_hertigi{JKF63_02463,JKF63_05096};Strigomonas_culicis{STCU_03539,STCU_04435,STCU_06311,STCU_08510,STCU_09047,STCU_09834};Trypanosoma_brucei{Tb927.10.1060,Tb927.11.14250};Trypanosoma_congolense{TcIL3000_10_870};Trypanosoma_cruzi{TcBrA4_0046160,TcBrA4_0104400};Trypanosoma_equiperdum{TEOVI_000372800,TEOVI_000815300};Trypanosoma_evansi{TevSTIB805.10.1160,TevSTIB805.11_01.14740};Trypanosoma_grayi{DQ04_00051150,DQ04_01281010};Trypanosoma_melophagium{LSM04_000407,LSM04_007215};Trypanosoma_rangeli{TRSC58_00649,TRSC58_03738};Trypanosoma_theileri{TM35_000122690,TM35_000172640};Trypanosoma_vivax{TvY486_0029620,TvY486_1001000}
OG0000313	Angomonas_deanei{ADEAN_000184900,ADEAN_000598500,ADEAN_000598600};Blattamonas_nauphoetae{BLNAU_12728};Blechomonas_ayalai{Baya_040_0030};Bodo_saltans{BSAL_14660,BSAL_26030,BSAL_59330};Carpediemonas_membranifera{J8273_2876,J8273_5476,J8273_6257,J8273_6705};Crithidia_fasciculata{CFAC1_200017300,CFAC1_200017400,CFAC1_200017500};Diplonema_papillatum{DIPPA_26973,DIPPA_26980,DIPPA_27023};Endotrypanum_monterogeii{EMOLV88_360063100};Kipferlia_bialata{KIPB_000415};Leishmania_aethiopica{LAEL147_000526600};Leishmania_arabica{LARLEM1108_000008500};Leishmania_braziliensis{LBRM2903_290018400};Leishmania_donovani{LdCL_290016700,LdCL_290016800,LdCL_290016900};Leishmania_enriettii{LENLEM3045_290017400};Leishmania_gerbilli{LGELEM452_290017400};Leishmania_infantum{LINF_290016600,LINF_290016700,LINF_290016800};Leishmania_major{LmjF.29.1070,LmjF.29.1090};Leishmania_martiniquensis{LMARLEM2494_290016700,LMARLEM2494_290016800,LMARLEM2494_290016900};Leishmania_mexicana{LmxM.08_29.1070,LmxM.08_29.1090};Leishmania_orientalis{LSCM4_03560,LSCM4_03561,LSCM4_03562};Leishmania_panamensis{LPMP_291120};Leishmania_sp{JIQ42_03791,JIQ42_03793};Leishmania_tarentolae{LtaP25.2080};Leishmania_tropica{LTRL590_000013700,LTRL590_290017900};Leishmania_turanica{LTULEM423_000017300,LTULEM423_290017100};Leptomonas_pyrrhocoris{LpyrH10_08_1340,LpyrH10_08_1350,LpyrH10_08_1360,LpyrH10_08_1370,LpyrH10_08_1380-1,LpyrH10_08_1390-1};Leptomonas_seymouri{Lsey_0942_0010};Monocercomonoides_exilis{MONOS_12526,MONOS_5711};Naegleria_gruberi{NAEGRDRAFT_80333};Naegleria_lovaniensis{C9374_012009,C9374_012051};Paratrimastix_pyriformis{PAPYR_3199};Paratrypanosoma_confusum{PCON_0084090};Perkinsela_sp{XU18_1215};Phytomonas_sp{GSEM1_T00000137001};Porcisia_hertigi{JKF63_00536,JKF63_00537,JKF63_00563};Strigomonas_culicis{STCU_00181,STCU_07430,STCU_08807,STCU_09044};Trypanosoma_brucei{Tb927.3.5050};Trypanosoma_cruzi{TcBrA4_0128580,TcBrA4_0128590,TcBrA4_0128600};Trypanosoma_equiperdum{TEOVI_000784700};Trypanosoma_evansi{TevSTIB805.3.5330};Trypanosoma_grayi{DQ04_00341200};Trypanosoma_melophagium{LSM04_003273,LSM04_004417,LSM04_006643};Trypanosoma_rangeli{TRSC58_06255,TRSC58_06577,TRSC58_06741};Trypanosoma_theileri{TM35_001931010};Trypanosoma_vivax{TvY486_0304410}
OG0000314	Angomonas_deanei{ADEAN_000416700,ADEAN_000549300};Blattamonas_nauphoetae{BLNAU_11920,BLNAU_12493,BLNAU_2775};Blechomonas_ayalai{Baya_004_0220,Baya_188_0100};Bodo_saltans{BSAL_22080,BSAL_25815};Carpediemonas_membranifera{J8273_0938,J8273_8996};Crithidia_fasciculata{CFAC1_260050500,CFAC1_300082900};Diplonema_papillatum{DIPPA_11630,DIPPA_29679};Endotrypanum_monterogeii{EMOLV88_300031700,EMOLV88_350036300};Kipferlia_bialata{KIPB_002727,KIPB_007815};Leishmania_aethiopica{LAEL147_000574300,LAEL147_000783900};Leishmania_amazonensis{LAMA_000612400,LAMA_000799300};Leishmania_arabica{LARLEM1108_300032300,LARLEM1108_350039800};Leishmania_braziliensis{LBRM2903_300032400,LBRM2903_340040300};Leishmania_donovani{LdCL_300031800,LdCL_350038000};Leishmania_enriettii{LENLEM3045_300032300,LENLEM3045_350039400};Leishmania_gerbilli{LGELEM452_300033000,LGELEM452_350039500};Leishmania_infantum{LINF_300031400,LINF_350037900};Leishmania_major{LmjF.30.2630,LmjF.35.3250};Leishmania_martiniquensis{LMARLEM2494_300032200,LMARLEM2494_350038400};Leishmania_mexicana{LmxM.29.2630,LmxM.34.3250};Leishmania_orientalis{LSCM4_01516,LSCM4_02180};Leishmania_panamensis{LPMP_302560,LPMP_343100};Leishmania_sp{JIQ42_01106,JIQ42_03545};Leishmania_tarentolae{LtaP30.2610,LtaP35.3290};Leishmania_tropica{LTRL590_300032500,LTRL590_350038600};Leishmania_turanica{LTULEM423_300032400,LTULEM423_350039800};Leptomonas_pyrrhocoris{LpyrH10_01_5590,LpyrH10_04_5390};Leptomonas_seymouri{Lsey_0149_0180,Lsey_0156_0140};Monocercomonoides_exilis{MONOS_11344,MONOS_2711,MONOS_584};Naegleria_gruberi{NAEGRDRAFT_29498,NAEGRDRAFT_44707};Naegleria_lovaniensis{C9374_003101,C9374_009913};Paratrimastix_pyriformis{PAPYR_287,PAPYR_3761};Paratrypanosoma_confusum{PCON_0000880,PCON_0024830};Perkinsela_sp{XU18_2677,XU18_4999};Phytomonas_sp{GSEM1_T00006424001,GSEM1_T00007631001};Porcisia_hertigi{JKF63_01326,JKF63_03050};Strigomonas_culicis{STCU_00039,STCU_07061,STCU_07830,STCU_09811,STCU_09869};Trypanosoma_brucei{Tb927.6.3890,Tb927.9.12300};Trypanosoma_congolense{TcIL3000_6_3350,TcIL3000_9_5080};Trypanosoma_cruzi{TcBrA4_0028430,TcBrA4_0062090};Trypanosoma_equiperdum{TEOVI_000331700,TEOVI_000670900};Trypanosoma_evansi{TevSTIB805.6.4020,TevSTIB805.9.8790};Trypanosoma_grayi{DQ04_01351070,DQ04_08571030};Trypanosoma_melophagium{LSM04_002147,LSM04_007026};Trypanosoma_rangeli{TRSC58_02731,TRSC58_04084};Trypanosoma_theileri{TM35_000043520,TM35_000072340};Trypanosoma_vivax{TvY486_0603360,TvY486_0905840}
OG0000315	Angomonas_deanei{ADEAN_000175700,ADEAN_001003000};Blattamonas_nauphoetae{BLNAU_12669,BLNAU_7908};Blechomonas_ayalai{Baya_034_0130,Baya_232_0100};Bodo_saltans{BSAL_06240,BSAL_71805};Carpediemonas_membranifera{J8273_4582,J8273_7171};Crithidia_fasciculata{CFAC1_020010100,CFAC1_250028800};Diplonema_papillatum{DIPPA_00538,DIPPA_00545,DIPPA_20755};Endotrypanum_monterogeii{EMOLV88_050008200,EMOLV88_360023500};Kipferlia_bialata{KIPB_000888,KIPB_011902};Leishmania_aethiopica{LAEL147_000063000,LAEL147_000827400};Leishmania_amazonensis{LAMA_000065500,LAMA_000325000};Leishmania_arabica{LARLEM1108_050008700,LARLEM1108_360024600};Leishmania_braziliensis{LBRM2903_050008600,LBRM2903_350026800};Leishmania_donovani{LdCL_050008600,LdCL_360024800};Leishmania_enriettii{LENLEM3045_050008600,LENLEM3045_360024500};Leishmania_gerbilli{LGELEM452_050008500,LGELEM452_360024300};Leishmania_infantum{LINF_050008600,LINF_360024900};Leishmania_major{LmjF.05.0360,LmjF.36.1850};Leishmania_martiniquensis{LMARLEM2494_050008600,LMARLEM2494_360024600};Leishmania_mexicana{LmxM.05.0360,LmxM.36.1850};Leishmania_orientalis{LSCM4_00185,LSCM4_08040};Leishmania_panamensis{LPMP_050350,LPMP_351900};Leishmania_sp{JIQ42_00188,JIQ42_08022};Leishmania_tarentolae{LtaP05.0370,LtaP36.1830};Leishmania_tropica{LTRL590_050008400,LTRL590_360025300};Leishmania_turanica{LTULEM423_050008500,LTULEM423_360024700};Leptomonas_pyrrhocoris{LpyrH10_07_0440,LpyrH10_09_2130};Leptomonas_seymouri{Lsey_0075_0210,Lsey_0286_0020};Monocercomonoides_exilis{MONOS_1287,MONOS_220,MONOS_6313};Naegleria_gruberi{NAEGRDRAFT_61408,NAEGRDRAFT_77943,NAEGRDRAFT_78626};Naegleria_lovaniensis{C9374_002558,C9374_004648,C9374_004950};Paratrimastix_pyriformis{PAPYR_1200,PAPYR_2533};Paratrypanosoma_confusum{PCON_0015680,PCON_0068400};Perkinsela_sp{XU18_2760};Phytomonas_sp{GSEM1_T00000642001,GSEM1_T00003957001};Porcisia_hertigi{JKF63_00176,JKF63_07362};Strigomonas_culicis{STCU_11648};Trypanosoma_brucei{Tb927.10.10380,Tb927.10.6290};Trypanosoma_congolense{TcIL3000_10_5360,TcIL3000_10_8860};Trypanosoma_cruzi{TcBrA4_0014690,TcBrA4_0016900};Trypanosoma_equiperdum{TEOVI_000047900,TEOVI_000879300};Trypanosoma_evansi{TevSTIB805.10.10970,TevSTIB805.10.6640};Trypanosoma_grayi{DQ04_00671150,DQ04_01451040};Trypanosoma_melophagium{LSM04_001848,LSM04_006592};Trypanosoma_rangeli{TRSC58_05466,TRSC58_05952};Trypanosoma_theileri{TM35_000023210,TM35_000082340};Trypanosoma_vivax{TvY486_1006260,TvY486_1010200,TvY486_1010280}
OG0000316	Blattamonas_nauphoetae{BLNAU_10381,BLNAU_11296,BLNAU_12051,BLNAU_7488,BLNAU_8463};Blechomonas_ayalai{Baya_124_0070};Bodo_saltans{BSAL_07825,BSAL_07830,BSAL_29315,BSAL_76070,BSAL_77355,BSAL_77360,BSAL_77365,BSAL_90290,BSAL_90295,BSAL_94630};Crithidia_fasciculata{CFAC1_150024100,CFAC1_150024400};Diplonema_papillatum{DIPPA_07089,DIPPA_08747,DIPPA_08767,DIPPA_10042,DIPPA_10055,DIPPA_11036,DIPPA_12646,DIPPA_19535,DIPPA_29680,DIPPA_29692,DIPPA_32537,DIPPA_33511,DIPPA_60384};Leptomonas_seymouri{Lsey_0497_0020};Monocercomonoides_exilis{MONOS_389,MONOS_4248,MONOS_43,MONOS_5346,MONOS_7177};Naegleria_gruberi{NAEGRDRAFT_30575,NAEGRDRAFT_33949,NAEGRDRAFT_67921,NAEGRDRAFT_78305};Naegleria_lovaniensis{C9374_001284,C9374_009533,C9374_012943,C9374_012944};Paratrimastix_pyriformis{PAPYR_5168,PAPYR_5169,PAPYR_8776};Paratrypanosoma_confusum{PCON_0033640,PCON_0055260,PCON_0057860,PCON_0057870,PCON_0065490};Trypanosoma_brucei{Tb927.8.2910,Tb927.8.2920,Tb927.8.2930,Tb927.8.2940};Trypanosoma_congolense{TcIL3000_0_41380,TcIL3000_8_2820,TcIL3000_8_2830,TcIL3000_8_2840};Trypanosoma_cruzi{TcBrA4_0047970,TcBrA4_0055540,TcBrA4_0067060,TcBrA4_0132280,TcBrA4_0136750,TcBrA4_0137530,TcBrA4_0137580};Trypanosoma_evansi{TevSTIB805.8.2960,TevSTIB805.8.2990,TevSTIB805.8.3000};Trypanosoma_grayi{DQ04_05841000};Trypanosoma_melophagium{LSM04_002356,LSM04_003694,LSM04_007096,LSM04_008243,LSM04_009145,LSM04_009374,LSM04_009474};Trypanosoma_rangeli{TRSC58_01897,TRSC58_03304,TRSC58_05406,TRSC58_06838,TRSC58_07037};Trypanosoma_theileri{TM35_000131830,TM35_000131840};Trypanosoma_vivax{TvY486_0802440,TvY486_0802450}
OG0000317	Diplonema_papillatum{DIPPA_00008,DIPPA_00799,DIPPA_01005,DIPPA_01007,DIPPA_01159,DIPPA_01161,DIPPA_01352,DIPPA_01656,DIPPA_01657,DIPPA_01658,DIPPA_01659,DIPPA_01731,DIPPA_02606,DIPPA_02825,DIPPA_02939,DIPPA_02980,DIPPA_03454,DIPPA_03468,DIPPA_04585,DIPPA_04658,DIPPA_04777,DIPPA_05020,DIPPA_05022,DIPPA_05042,DIPPA_06259,DIPPA_06359,DIPPA_07074,DIPPA_07217,DIPPA_07218,DIPPA_07307,DIPPA_07443,DIPPA_07664,DIPPA_07666,DIPPA_08567,DIPPA_08589,DIPPA_08686,DIPPA_08766,DIPPA_08787,DIPPA_10056,DIPPA_11505,DIPPA_11507,DIPPA_11515,DIPPA_11516,DIPPA_11670,DIPPA_11871,DIPPA_11957,DIPPA_12228,DIPPA_12229,DIPPA_12770,DIPPA_12771,DIPPA_13327,DIPPA_13872,DIPPA_14833,DIPPA_15163,DIPPA_15351,DIPPA_15352,DIPPA_15397,DIPPA_15401,DIPPA_15402,DIPPA_15444,DIPPA_15642,DIPPA_16209,DIPPA_16220,DIPPA_16232,DIPPA_16562,DIPPA_16964,DIPPA_17387,DIPPA_17682,DIPPA_17704,DIPPA_17887,DIPPA_18391,DIPPA_18827,DIPPA_19115,DIPPA_19235,DIPPA_19600,DIPPA_19651,DIPPA_19655,DIPPA_19743,DIPPA_19744,DIPPA_21146,DIPPA_21465,DIPPA_21584,DIPPA_21931,DIPPA_22376,DIPPA_22477,DIPPA_22785,DIPPA_23072,DIPPA_23560,DIPPA_23746,DIPPA_23896,DIPPA_24124,DIPPA_25155,DIPPA_25310,DIPPA_25368,DIPPA_25513,DIPPA_26107,DIPPA_26134,DIPPA_26350,DIPPA_26376,DIPPA_26401,DIPPA_26402,DIPPA_26727,DIPPA_28650,DIPPA_29753,DIPPA_30026,DIPPA_30033,DIPPA_30989,DIPPA_31019,DIPPA_31090,DIPPA_31214,DIPPA_31524,DIPPA_31563,DIPPA_31713,DIPPA_32108,DIPPA_32127,DIPPA_32326,DIPPA_32369,DIPPA_32515,DIPPA_33367,DIPPA_33707,DIPPA_33708,DIPPA_33709,DIPPA_33723,DIPPA_33937,DIPPA_34150,DIPPA_34336,DIPPA_34598,DIPPA_34599,DIPPA_34785,DIPPA_35384,DIPPA_35518,DIPPA_35719,DIPPA_35766}
OG0000318	Angomonas_deanei{ADEAN_000446300,ADEAN_000941300};Blattamonas_nauphoetae{BLNAU_12553,BLNAU_18625,BLNAU_18963,BLNAU_2680,BLNAU_6820,BLNAU_7140};Blechomonas_ayalai{Baya_113_0020,Baya_117_0230};Bodo_saltans{BSAL_12630,BSAL_67865};Carpediemonas_membranifera{J8273_0627,J8273_3858};Crithidia_fasciculata{CFAC1_240039500,CFAC1_290027700};Diplonema_papillatum{DIPPA_03467,DIPPA_13273,DIPPA_16182};Endotrypanum_monterogeii{EMOLV88_150013700,EMOLV88_340005500};Kipferlia_bialata{KIPB_002135,KIPB_009443};Leishmania_aethiopica{LAEL147_000216100,LAEL147_000702700};Leishmania_amazonensis{LAMA_000233500,LAMA_000729400};Leishmania_arabica{LARLEM1108_150013400,LARLEM1108_340005500};Leishmania_braziliensis{LBRM2903_150015900,LBRM2903_200007900};Leishmania_donovani{LdCL_150013500,LdCL_340005400};Leishmania_enriettii{LENLEM3045_150014100,LENLEM3045_340005200};Leishmania_gerbilli{LGELEM452_150013700,LGELEM452_340005300};Leishmania_infantum{LINF_150015500,LINF_340005200};Leishmania_major{LmjF.15.0770,LmjF.34.0030};Leishmania_martiniquensis{LMARLEM2494_150013900,LMARLEM2494_340005100};Leishmania_mexicana{LmxM.15.0770,LmxM.33.0030};Leishmania_orientalis{LSCM4_00760,LSCM4_07250};Leishmania_panamensis{LPMP_150770,LPMP_200280};Leishmania_sp{JIQ42_01348,JIQ42_06436};Leishmania_tarentolae{LtaP15.0750,LtaP34.0060};Leishmania_tropica{LTRL590_150013700,LTRL590_340005200};Leishmania_turanica{LTULEM423_150013200,LTULEM423_340005400};Leptomonas_pyrrhocoris{LpyrH10_05_0200,LpyrH10_26_1000};Leptomonas_seymouri{Lsey_0078_0260,Lsey_0087_0050};Monocercomonoides_exilis{MONOS_10231,MONOS_1316,MONOS_4243,MONOS_9231};Naegleria_gruberi{NAEGRDRAFT_34142,NAEGRDRAFT_71288};Naegleria_lovaniensis{C9374_003538,C9374_012519};Paratrimastix_pyriformis{PAPYR_7369};Paratrypanosoma_confusum{PCON_0018780,PCON_0020610};Phytomonas_sp{GSEM1_T00002957001};Porcisia_hertigi{JKF63_01603,JKF63_06113};Strigomonas_culicis{STCU_01453,STCU_01845,STCU_05049,STCU_05645,STCU_05966,STCU_07294};Trypanosoma_brucei{Tb927.9.6560};Trypanosoma_congolense{TcIL3000_9_2280};Trypanosoma_cruzi{TcBrA4_0114910,TcBrA4_0118560};Trypanosoma_evansi{TevSTIB805.9.4690};Trypanosoma_grayi{DQ04_02591060,DQ04_10531020};Trypanosoma_melophagium{LSM04_000621,LSM04_003209};Trypanosoma_rangeli{TRSC58_02370,TRSC58_06510};Trypanosoma_theileri{TM35_000011000,TM35_000181950}
OG0000319	Angomonas_deanei{ADEAN_000703800,ADEAN_000760400};Blechomonas_ayalai{Baya_012_0010,Baya_193_0060};Bodo_saltans{BSAL_03435,BSAL_09615,BSAL_74380};Crithidia_fasciculata{CFAC1_260036800,CFAC1_260036900,CFAC1_260037000,CFAC1_260037100,CFAC1_260038700};Diplonema_papillatum{DIPPA_06796,DIPPA_10357,DIPPA_12435,DIPPA_12440,DIPPA_13394,DIPPA_13398,DIPPA_13408,DIPPA_13411,DIPPA_13418,DIPPA_13419,DIPPA_20564,DIPPA_24670,DIPPA_24674,DIPPA_24684,DIPPA_24697,DIPPA_26685,DIPPA_31219,DIPPA_32720,DIPPA_33462,DIPPA_64010,DIPPA_70014};Endotrypanum_monterogeii{EMOLV88_000041700,EMOLV88_000059000,EMOLV88_300021600,EMOLV88_300021700,EMOLV88_300021800,EMOLV88_300021900,EMOLV88_300022000,EMOLV88_300022100};Leishmania_aethiopica{LAEL147_000563600};Leishmania_amazonensis{LAMA_000601400};Leishmania_arabica{LARLEM1108_300021700};Leishmania_braziliensis{LBRM2903_300022500};Leishmania_donovani{LdCL_300021600};Leishmania_enriettii{LENLEM3045_300021900};Leishmania_gerbilli{LGELEM452_300021500,LGELEM452_300021900};Leishmania_infantum{LINF_300021200};Leishmania_major{LmjF.30.1610};Leishmania_martiniquensis{LMARLEM2494_300021500,LMARLEM2494_300021600};Leishmania_mexicana{LmxM.29.1610};Leishmania_orientalis{LSCM4_02082};Leishmania_panamensis{LPMP_301600};Leishmania_sp{JIQ42_03447};Leishmania_tarentolae{LtaP30.1650};Leishmania_tropica{LTRL590_300021700,LTRL590_300021800};Leishmania_turanica{LTULEM423_300021900};Leptomonas_pyrrhocoris{LpyrH10_04_4240,LpyrH10_04_4250};Leptomonas_seymouri{Lsey_0645_0010,Lsey_0885_0010};Naegleria_gruberi{NAEGRDRAFT_46125,NAEGRDRAFT_47775,NAEGRDRAFT_51918,NAEGRDRAFT_54208,NAEGRDRAFT_69147,NAEGRDRAFT_69148,NAEGRDRAFT_69894,NAEGRDRAFT_75169,NAEGRDRAFT_76908,NAEGRDRAFT_80514,NAEGRDRAFT_82019};Naegleria_lovaniensis{C9374_002080,C9374_005039,C9374_008497,C9374_011428};Paratrypanosoma_confusum{PCON_0031190};Porcisia_hertigi{JKF63_02948};Trypanosoma_brucei{Tb927.11.4430};Trypanosoma_cruzi{TcBrA4_0073330,TcBrA4_0073340};Trypanosoma_equiperdum{TEOVI_000158700};Trypanosoma_evansi{TevSTIB805.11_01.4550};Trypanosoma_grayi{DQ04_13161000};Trypanosoma_melophagium{LSM04_005630,LSM04_005752,LSM04_006737,LSM04_007193,LSM04_008610};Trypanosoma_rangeli{TRSC58_00158,TRSC58_02788};Trypanosoma_theileri{TM35_000302080,TM35_000302090};Trypanosoma_vivax{TvY486_1104550}
OG0000320	Diplonema_papillatum{DIPPA_00764,DIPPA_01139,DIPPA_01433,DIPPA_02128,DIPPA_03337,DIPPA_03342,DIPPA_03343,DIPPA_03345,DIPPA_03355,DIPPA_03356,DIPPA_03359,DIPPA_03361,DIPPA_03363,DIPPA_03365,DIPPA_03371,DIPPA_03372,DIPPA_03374,DIPPA_03379,DIPPA_03381,DIPPA_03385,DIPPA_03387,DIPPA_03388,DIPPA_03548,DIPPA_03557,DIPPA_03563,DIPPA_03564,DIPPA_03565,DIPPA_03795,DIPPA_03796,DIPPA_06954,DIPPA_07267,DIPPA_07379,DIPPA_07401,DIPPA_07411,DIPPA_07412,DIPPA_07416,DIPPA_07429,DIPPA_07458,DIPPA_07459,DIPPA_07460,DIPPA_07461,DIPPA_07462,DIPPA_07463,DIPPA_09380,DIPPA_10402,DIPPA_10417,DIPPA_11656,DIPPA_11752,DIPPA_12801,DIPPA_12802,DIPPA_13469,DIPPA_13473,DIPPA_13477,DIPPA_14121,DIPPA_16919,DIPPA_16920,DIPPA_16929,DIPPA_16930,DIPPA_16932,DIPPA_16943,DIPPA_16945,DIPPA_16947,DIPPA_17885,DIPPA_18765,DIPPA_19930,DIPPA_20948,DIPPA_23886,DIPPA_23887,DIPPA_23888,DIPPA_23891,DIPPA_23892,DIPPA_23893,DIPPA_24123,DIPPA_24451,DIPPA_24467,DIPPA_24478,DIPPA_24485,DIPPA_24492,DIPPA_26544,DIPPA_26545,DIPPA_26549,DIPPA_26550,DIPPA_26557,DIPPA_26565,DIPPA_28063,DIPPA_28103,DIPPA_28110,DIPPA_28141,DIPPA_28174,DIPPA_28177,DIPPA_28196,DIPPA_28709,DIPPA_28712,DIPPA_29735,DIPPA_29736,DIPPA_29737,DIPPA_29738,DIPPA_29741,DIPPA_29742,DIPPA_29743,DIPPA_29744,DIPPA_29745,DIPPA_29926,DIPPA_29927,DIPPA_29928,DIPPA_29929,DIPPA_29930,DIPPA_29931,DIPPA_29934,DIPPA_29940,DIPPA_29941,DIPPA_30924,DIPPA_30926,DIPPA_30928,DIPPA_30929,DIPPA_30930,DIPPA_30931,DIPPA_33044,DIPPA_34055,DIPPA_34057,DIPPA_34060,DIPPA_34066,DIPPA_34067,DIPPA_34069,DIPPA_34070,DIPPA_34072,DIPPA_34073,DIPPA_34079,DIPPA_34080,DIPPA_35112,DIPPA_60713}
OG0000321	Diplonema_papillatum{DIPPA_00296,DIPPA_00439,DIPPA_00768,DIPPA_01271,DIPPA_01479,DIPPA_01643,DIPPA_01802,DIPPA_01812,DIPPA_02108,DIPPA_02314,DIPPA_02400,DIPPA_02752,DIPPA_03091,DIPPA_03562,DIPPA_03729,DIPPA_03785,DIPPA_03812,DIPPA_04706,DIPPA_04792,DIPPA_04835,DIPPA_05425,DIPPA_05881,DIPPA_06275,DIPPA_06405,DIPPA_06958,DIPPA_07064,DIPPA_07384,DIPPA_07497,DIPPA_07917,DIPPA_08377,DIPPA_08384,DIPPA_08972,DIPPA_09066,DIPPA_09392,DIPPA_09424,DIPPA_09478,DIPPA_10030,DIPPA_10175,DIPPA_10497,DIPPA_11084,DIPPA_11111,DIPPA_11444,DIPPA_11618,DIPPA_11928,DIPPA_12200,DIPPA_12210,DIPPA_12326,DIPPA_12666,DIPPA_13013,DIPPA_13176,DIPPA_13875,DIPPA_13920,DIPPA_15051,DIPPA_15485,DIPPA_15489,DIPPA_15529,DIPPA_15556,DIPPA_16000,DIPPA_16048,DIPPA_16667,DIPPA_17187,DIPPA_17688,DIPPA_18086,DIPPA_18134,DIPPA_18354,DIPPA_18364,DIPPA_18819,DIPPA_19663,DIPPA_19952,DIPPA_20011,DIPPA_21142,DIPPA_21334,DIPPA_21873,DIPPA_22654,DIPPA_22681,DIPPA_23007,DIPPA_23713,DIPPA_23890,DIPPA_23989,DIPPA_24034,DIPPA_24626,DIPPA_24711,DIPPA_24908,DIPPA_25259,DIPPA_26310,DIPPA_26428,DIPPA_26564,DIPPA_26671,DIPPA_26854,DIPPA_26899,DIPPA_26935,DIPPA_26962,DIPPA_28121,DIPPA_28345,DIPPA_28374,DIPPA_28450,DIPPA_28651,DIPPA_28710,DIPPA_28735,DIPPA_29151,DIPPA_29388,DIPPA_29481,DIPPA_30502,DIPPA_30733,DIPPA_30743,DIPPA_30901,DIPPA_30919,DIPPA_30955,DIPPA_31064,DIPPA_31077,DIPPA_31205,DIPPA_31240,DIPPA_31304,DIPPA_31346,DIPPA_32115,DIPPA_32504,DIPPA_32678,DIPPA_32946,DIPPA_33631,DIPPA_33837,DIPPA_33946,DIPPA_34030,DIPPA_34894,DIPPA_35151,DIPPA_35291,DIPPA_35526,DIPPA_35648,DIPPA_35650,DIPPA_35654,DIPPA_35730,DIPPA_35787,DIPPA_35856}
OG0000322	Angomonas_deanei{ADEAN_000324600,ADEAN_001055200};Blattamonas_nauphoetae{BLNAU_15960,BLNAU_2616,BLNAU_6468,BLNAU_9189};Bodo_saltans{BSAL_21130,BSAL_28605,BSAL_80565,BSAL_86320,BSAL_87745};Carpediemonas_membranifera{J8273_2817,J8273_7001,J8273_8297};Crithidia_fasciculata{CFAC1_060006200,CFAC1_290046700,CFAC1_290058800};Diplonema_papillatum{DIPPA_05480,DIPPA_07370,DIPPA_08507,DIPPA_08884,DIPPA_12887,DIPPA_13495,DIPPA_18184,DIPPA_21501,DIPPA_25527,DIPPA_26944,DIPPA_26948,DIPPA_27132};Endotrypanum_monterogeii{EMOLV88_340020200};Kipferlia_bialata{KIPB_008246,KIPB_010616,KIPB_011198,KIPB_015302};Leishmania_aethiopica{LAEL147_000036300,LAEL147_000719300};Leishmania_amazonensis{LAMA_000745000};Leishmania_arabica{LARLEM1108_030005400,LARLEM1108_340017400};Leishmania_braziliensis{LBRM2903_200024100};Leishmania_donovani{LdCL_340021600};Leishmania_enriettii{LENLEM3045_340019700};Leishmania_gerbilli{LGELEM452_030005400,LGELEM452_340016400};Leishmania_infantum{LINF_340021500};Leishmania_major{LmjF.34.1430};Leishmania_martiniquensis{LMARLEM2494_340021000};Leishmania_mexicana{LmxM.33.1430};Leishmania_orientalis{LSCM4_00910};Leishmania_panamensis{LPMP_201510};Leishmania_sp{JIQ42_01493};Leishmania_tarentolae{LtaP34.1660};Leishmania_tropica{LTRL590_340021300};Leishmania_turanica{LTULEM423_030005400,LTULEM423_340016400};Leptomonas_pyrrhocoris{LpyrH10_05_1940,LpyrH10_05_3140,LpyrH10_34_0060};Leptomonas_seymouri{Lsey_0158_0040,Lsey_0314_0030,Lsey_0496_0040};Monocercomonoides_exilis{MONOS_10537,MONOS_11573,MONOS_1380,MONOS_16214,MONOS_3602,MONOS_5976,MONOS_6038,MONOS_9984};Naegleria_gruberi{NAEGRDRAFT_31110,NAEGRDRAFT_33047,NAEGRDRAFT_33471,NAEGRDRAFT_45633,NAEGRDRAFT_4668,NAEGRDRAFT_67631};Naegleria_lovaniensis{C9374_001365,C9374_003106,C9374_006292,C9374_009810,C9374_011299,C9374_012510};Paratrimastix_pyriformis{PAPYR_1212};Paratrypanosoma_confusum{PCON_0008760,PCON_0036060,PCON_0064700};Porcisia_hertigi{JKF63_01753};Strigomonas_culicis{STCU_01432,STCU_01775,STCU_03712};Trypanosoma_cruzi{TcBrA4_0050090,TcBrA4_0122920,TcBrA4_0124320,TcBrA4_0131540};Trypanosoma_grayi{DQ04_00601140,DQ04_00821140,DQ04_05291020};Trypanosoma_melophagium{LSM04_001173,LSM04_001539,LSM04_004628,LSM04_006290};Trypanosoma_theileri{TM35_000011750,TM35_000014400,TM35_000015670}
OG0000323	Angomonas_deanei{ADEAN_000025000,ADEAN_000633100,ADEAN_000633200};Blattamonas_nauphoetae{BLNAU_10231,BLNAU_13469};Blechomonas_ayalai{Baya_044_0240,Baya_052_0250};Bodo_saltans{BSAL_11800,BSAL_24590};Carpediemonas_membranifera{J8273_0179,J8273_7463};Crithidia_fasciculata{CFAC1_280035300,CFAC1_300029700};Diplonema_papillatum{DIPPA_18723,DIPPA_18725,DIPPA_26866,DIPPA_27169,DIPPA_34836,DIPPA_59179};Endotrypanum_monterogeii{EMOLV88_280019700,EMOLV88_360038300};Kipferlia_bialata{KIPB_002202,KIPB_006527};Leishmania_aethiopica{LAEL147_000500800,LAEL147_000844100};Leishmania_amazonensis{LAMA_000338500,LAMA_000572500};Leishmania_arabica{LARLEM1108_280025200,LARLEM1108_360041100};Leishmania_braziliensis{LBRM2903_280025800,LBRM2903_350043100};Leishmania_donovani{LdCL_280024000,LdCL_360040300};Leishmania_enriettii{LENLEM3045_280025600,LENLEM3045_360041200};Leishmania_gerbilli{LGELEM452_280025400,LGELEM452_360040600};Leishmania_infantum{LINF_280024100,LINF_360040300};Leishmania_major{LmjF.28.1780,LmjF.36.3200};Leishmania_martiniquensis{LMARLEM2494_280026300,LMARLEM2494_360040300};Leishmania_mexicana{LmxM.28.1780,LmxM.36.3200};Leishmania_orientalis{LSCM4_00344,LSCM4_03932};Leishmania_panamensis{LPMP_281890,LPMP_353270};Leishmania_sp{JIQ42_00349,JIQ42_03149};Leishmania_tarentolae{LtaP28.1830,LtaP36.3290};Leishmania_tropica{LTRL590_280024700,LTRL590_360041700};Leishmania_turanica{LTULEM423_280024600,LTULEM423_360040900};Leptomonas_pyrrhocoris{LpyrH10_02_5970,LpyrH10_06_0770-1};Leptomonas_seymouri{Lsey_0023_0220,Lsey_0222_0110};Monocercomonoides_exilis{MONOS_2029,MONOS_3246};Naegleria_gruberi{NAEGRDRAFT_81118};Naegleria_lovaniensis{C9374_005356};Paratrimastix_pyriformis{PAPYR_3320,PAPYR_5891};Paratrypanosoma_confusum{PCON_0023360,PCON_0041450};Perkinsela_sp{XU18_2674};Phytomonas_sp{GSEM1_T00006927001,GSEM1_T00007864001};Porcisia_hertigi{JKF63_00325,JKF63_03601};Strigomonas_culicis{STCU_06411,STCU_09549};Trypanosoma_brucei{Tb927.11.9170,Tb927.11.9520};Trypanosoma_cruzi{TcBrA4_0024070,TcBrA4_0078390};Trypanosoma_equiperdum{TEOVI_000089300,TEOVI_000475200};Trypanosoma_evansi{TevSTIB805.11_01.9410,TevSTIB805.11_01.9810};Trypanosoma_grayi{DQ04_03521110,DQ04_06851020};Trypanosoma_melophagium{LSM04_004553,LSM04_005791};Trypanosoma_rangeli{TRSC58_04845,TRSC58_07169};Trypanosoma_theileri{TM35_000064870,TM35_000242500};Trypanosoma_vivax{TvY486_0019180,TvY486_0030840,TvY486_1109690}
OG0000324	Angomonas_deanei{ADEAN_000192300,ADEAN_000395500};Blattamonas_nauphoetae{BLNAU_8759,BLNAU_8782};Blechomonas_ayalai{Baya_001_0300,Baya_008_0880};Bodo_saltans{BSAL_37425,BSAL_41600};Carpediemonas_membranifera{J8273_2408,J8273_5374};Crithidia_fasciculata{CFAC1_250033700,CFAC1_300105300};Diplonema_papillatum{DIPPA_24054,DIPPA_32377};Endotrypanum_monterogeii{EMOLV88_350055000,EMOLV88_360027700};Kipferlia_bialata{KIPB_005325,KIPB_006251,KIPB_007398,KIPB_007792,KIPB_007848,KIPB_013857};Leishmania_aethiopica{LAEL147_000805600,LAEL147_000832700};Leishmania_amazonensis{LAMA_000329300,LAMA_000819600};Leishmania_arabica{LARLEM1108_350061600,LARLEM1108_360029900};Leishmania_braziliensis{LBRM2903_340063300,LBRM2903_350031800};Leishmania_donovani{LdCL_350058600,LdCL_360029500};Leishmania_enriettii{LENLEM3045_350061200,LENLEM3045_360029500};Leishmania_gerbilli{LGELEM452_350060100,LGELEM452_360029300};Leishmania_infantum{LINF_350058700,LINF_360029600};Leishmania_major{LmjF.35.5310,LmjF.36.2250};Leishmania_martiniquensis{LMARLEM2494_350059500,LMARLEM2494_360029100};Leishmania_mexicana{LmxM.34.5310,LmxM.36.2250};Leishmania_orientalis{LSCM4_00235,LSCM4_01736};Leishmania_panamensis{LPMP_345140,LPMP_352340};Leishmania_sp{JIQ42_00238,JIQ42_01337};Leishmania_tarentolae{LtaP35.5270,LtaP36.2280};Leishmania_tropica{LTRL590_350060300,LTRL590_360030300};Leishmania_turanica{LTULEM423_350061000,LTULEM423_360029900};Leptomonas_pyrrhocoris{LpyrH10_01_7730,LpyrH10_09_2660};Leptomonas_seymouri{Lsey_0046_0250,Lsey_0102_0110};Monocercomonoides_exilis{MONOS_3349,MONOS_6009};Naegleria_gruberi{NAEGRDRAFT_36239,NAEGRDRAFT_56319};Naegleria_lovaniensis{C9374_002461,C9374_007926};Paratrimastix_pyriformis{PAPYR_10559,PAPYR_3672};Paratrypanosoma_confusum{PCON_0016150,PCON_0047110};Perkinsela_sp{XU18_0430,XU18_2430};Phytomonas_sp{GSEM1_T00000697001,GSEM1_T00003918001};Porcisia_hertigi{JKF63_00220,JKF63_01528};Strigomonas_culicis{STCU_03147,STCU_03189,STCU_04281,STCU_07367};Trypanosoma_brucei{Tb927.10.6800,Tb927.9.9020};Trypanosoma_congolense{TcIL3000_10_5860};Trypanosoma_cruzi{TcBrA4_0017560,TcBrA4_0059590};Trypanosoma_equiperdum{TEOVI_000270200,TEOVI_000789300};Trypanosoma_evansi{TevSTIB805.10.7180,TevSTIB805.9.6390};Trypanosoma_grayi{DQ04_00251240,DQ04_01041130};Trypanosoma_melophagium{LSM04_001607,LSM04_009276};Trypanosoma_rangeli{TRSC58_04532,TRSC58_05771};Trypanosoma_theileri{TM35_000022650,TM35_000041400};Trypanosoma_vivax{TvY486_0903710,TvY486_1006770}
OG0000325	Angomonas_deanei{ADEAN_000184300,ADEAN_000184400,ADEAN_000413500,ADEAN_000413700};Blechomonas_ayalai{Baya_100_0100,Baya_100_0110,Baya_100_0140};Bodo_saltans{BSAL_44110,BSAL_50975,BSAL_50980};Crithidia_fasciculata{CFAC1_300086100,CFAC1_300086600};Endotrypanum_monterogeii{EMOLV88_350039700};Leishmania_aethiopica{LAEL147_000787400,LAEL147_000787900};Leishmania_amazonensis{LAMA_000802500,LAMA_000803000};Leishmania_arabica{LARLEM1108_350043600,LARLEM1108_350044100};Leishmania_braziliensis{LBRM2903_340044700,LBRM2903_340045200};Leishmania_donovani{LdCL_350041300,LdCL_350041800};Leishmania_enriettii{LENLEM3045_350043600,LENLEM3045_350043700,LENLEM3045_350044200};Leishmania_gerbilli{LGELEM452_350042400,LGELEM452_350042900};Leishmania_infantum{LINF_350041200,LINF_350041700};Leishmania_major{LmjF.35.3580,LmjF.35.3630};Leishmania_martiniquensis{LMARLEM2494_350041900,LMARLEM2494_350042400};Leishmania_mexicana{LmxM.34.3580,LmxM.34.3630};Leishmania_orientalis{LSCM4_01556};Leishmania_panamensis{LPMP_343490};Leishmania_sp{JIQ42_01141,JIQ42_01151};Leishmania_tarentolae{LtaP35.3680};Leishmania_tropica{LTRL590_350042200,LTRL590_350042700};Leishmania_turanica{LTULEM423_350042300,LTULEM423_350042800};Leptomonas_pyrrhocoris{LpyrH10_01_5910,LpyrH10_01_5960};Leptomonas_seymouri{Lsey_0192_0140,Lsey_0192_0190};Naegleria_gruberi{NAEGRDRAFT_68728,NAEGRDRAFT_79005};Naegleria_lovaniensis{C9374_002225};Paratrimastix_pyriformis{PAPYR_9312};Paratrypanosoma_confusum{PCON_0000530,PCON_0000540,PCON_0000550};Phytomonas_sp{GSEM1_T00005739001,GSEM1_T00005743001};Porcisia_hertigi{JKF63_01363};Strigomonas_culicis{STCU_04220,STCU_05918,STCU_06305,STCU_06825,STCU_08335,STCU_08462};Trypanosoma_brucei{Tb927.5.2430,Tb927.9.11790,Tb927.9.11800,Tb927.9.11810};Trypanosoma_congolense{TcIL3000_0_56980,TcIL3000_0_56990,TcIL3000_5_2320,TcIL3000_9_4800};Trypanosoma_cruzi{TcBrA4_0061750,TcBrA4_0061760,TcBrA4_0134710};Trypanosoma_evansi{TevSTIB805.5.2830,TevSTIB805.9.8420,TevSTIB805.9.8430,TevSTIB805.9.8440};Trypanosoma_grayi{DQ04_00211190,DQ04_00211200};Trypanosoma_melophagium{LSM04_005389,LSM04_005421,LSM04_008503};Trypanosoma_rangeli{TRSC58_01450,TRSC58_02986,TRSC58_05287};Trypanosoma_theileri{TM35_000043180,TM35_000043190,TM35_000201480};Trypanosoma_vivax{TvY486_0501840,TvY486_0905520,TvY486_0905530}
OG0000326	Angomonas_deanei{ADEAN_000286900,ADEAN_001035200};Blechomonas_ayalai{Baya_063_0090,Baya_129_0150};Bodo_saltans{BSAL_59215};Crithidia_fasciculata{CFAC1_070011900,CFAC1_070012000,CFAC1_230031000,CFAC1_230031100};Diplonema_papillatum{DIPPA_18518,DIPPA_18542};Endotrypanum_monterogeii{EMOLV88_110012000,EMOLV88_330031300};Leishmania_aethiopica{LAEL147_000152900,LAEL147_000153000,LAEL147_000694000};Leishmania_amazonensis{LAMA_000013500,LAMA_000721900};Leishmania_arabica{LARLEM1108_110012500,LARLEM1108_110012600,LARLEM1108_330031700};Leishmania_braziliensis{LBRM2903_110008800,LBRM2903_110008900,LBRM2903_330036300};Leishmania_donovani{LdCL_110011700,LdCL_110011800,LdCL_330034100};Leishmania_enriettii{LENLEM3045_110013100,LENLEM3045_330034500};Leishmania_gerbilli{LGELEM452_110012600,LGELEM452_110012700,LGELEM452_330035100};Leishmania_infantum{LINF_110011900,LINF_110012000,LINF_330034900};Leishmania_major{LmjF.11.0620,LmjF.11.0630,LmjF.33.2570};Leishmania_martiniquensis{LMARLEM2494_110012600,LMARLEM2494_330033600};Leishmania_mexicana{LmxM.11.0620,LmxM.11.0630,LmxM.32.2570};Leishmania_orientalis{LSCM4_02584,LSCM4_06001};Leishmania_panamensis{LPMP_110640,LPMP_110650,LPMP_332680};Leishmania_sp{JIQ42_02064};Leishmania_tarentolae{LtaP11.0650,LtaPcontig498-1};Leishmania_tropica{LTRL590_000006000,LTRL590_110013400,LTRL590_330034200};Leishmania_turanica{LTULEM423_110012400,LTULEM423_110012500,LTULEM423_110012600,LTULEM423_330034800};Leptomonas_pyrrhocoris{LpyrH10_07_2160,LpyrH10_18_0790};Leptomonas_seymouri{Lsey_0015_0180,Lsey_0297_0030};Paratrypanosoma_confusum{PCON_0003550,PCON_0034230};Perkinsela_sp{XU18_5186};Phytomonas_sp{GSEM1_T00001896001,GSEM1_T00004410001};Porcisia_hertigi{JKF63_02287,JKF63_07015};Strigomonas_culicis{STCU_07373,STCU_08288};Trypanosoma_brucei{Tb927.11.2470,Tb927.11.6590};Trypanosoma_congolense{TcIL3000_0_35010};Trypanosoma_cruzi{TcBrA4_0058400,TcBrA4_0089970};Trypanosoma_equiperdum{TEOVI_000233400,TEOVI_000459600};Trypanosoma_evansi{TevSTIB805.11_01.2540,TevSTIB805.11_01.6790};Trypanosoma_grayi{DQ04_00841030};Trypanosoma_melophagium{LSM04_000086,LSM04_001423,LSM04_005088,LSM04_005653,LSM04_007962};Trypanosoma_rangeli{TRSC58_02928,TRSC58_03293};Trypanosoma_theileri{TM35_000051990,TM35_000161880};Trypanosoma_vivax{TvY486_1102510,TvY486_1106950}
OG0000327	Angomonas_deanei{ADEAN_000395200,ADEAN_000518000};Blattamonas_nauphoetae{BLNAU_6404};Blechomonas_ayalai{Baya_008_0920,Baya_021_0150};Bodo_saltans{BSAL_58405,BSAL_75290};Carpediemonas_membranifera{J8273_8294};Crithidia_fasciculata{CFAC1_280025300,CFAC1_280025400,CFAC1_300105700,CFAC1_300105800};Endotrypanum_monterogeii{EMOLV88_330019600,EMOLV88_350055400,EMOLV88_350055600};Leishmania_aethiopica{LAEL147_000681300,LAEL147_000806000,LAEL147_000806200};Leishmania_amazonensis{LAMA_000007900,LAMA_000820000,LAMA_000820100};Leishmania_arabica{LARLEM1108_330021600,LARLEM1108_350062000,LARLEM1108_350062200};Leishmania_braziliensis{LBRM2903_330022600,LBRM2903_340063700,LBRM2903_340063800};Leishmania_donovani{LdCL_330021700,LdCL_350059000,LdCL_350059100};Leishmania_enriettii{LENLEM3045_330021400,LENLEM3045_350061600,LENLEM3045_350061700};Leishmania_gerbilli{LGELEM452_330022100,LGELEM452_350060500,LGELEM452_350060700};Leishmania_infantum{LINF_330022500,LINF_350059100,LINF_350059200};Leishmania_major{LmjF.33.1420,LmjF.35.5350,LmjF.35.5360};Leishmania_martiniquensis{LMARLEM2494_330021000,LMARLEM2494_350059900,LMARLEM2494_350060000};Leishmania_mexicana{LmxM.32.1420,LmxM.34.5350,LmxM.34.5360};Leishmania_orientalis{LSCM4_01740,LSCM4_02461};Leishmania_panamensis{LPMP_331500,LPMP_345180,LPMP_345190};Leishmania_sp{JIQ42_01341,JIQ42_01342,JIQ42_01941};Leishmania_tarentolae{LtaP33.1590,LtaP34.0030,LtaP35.5310};Leishmania_tropica{LTRL590_330021600,LTRL590_350060700,LTRL590_350060900};Leishmania_turanica{LTULEM423_330021700,LTULEM423_350059800,LTULEM423_350060000};Leptomonas_pyrrhocoris{LpyrH10_01_7770,LpyrH10_01_7780,LpyrH10_19_0040-1,LpyrH10_19_0050};Leptomonas_seymouri{Lsey_0102_0060,Lsey_0102_0070,Lsey_0187_0040};Paratrypanosoma_confusum{PCON_0027950,PCON_0047080};Phytomonas_sp{GSEM1_T00001450001};Porcisia_hertigi{JKF63_01532,JKF63_02166};Strigomonas_culicis{STCU_00372,STCU_03441,STCU_06245,STCU_08791};Trypanosoma_cruzi{TcBrA4_0004860,TcBrA4_0059550};Trypanosoma_grayi{DQ04_00251280,DQ04_03541030};Trypanosoma_melophagium{LSM04_003537,LSM04_003923};Trypanosoma_rangeli{TRSC58_02264,TRSC58_03155,TRSC58_06312};Trypanosoma_theileri{TM35_000041360,TM35_000084010}
OG0000328	Angomonas_deanei{ADEAN_000429600,ADEAN_000429700,ADEAN_000429800,ADEAN_000429900};Blechomonas_ayalai{Baya_004_1290};Bodo_saltans{BSAL_07285,BSAL_07290,BSAL_14370,BSAL_22635};Crithidia_fasciculata{CFAC1_300070800,CFAC1_300070900,CFAC1_300071000,CFAC1_300071100};Diplonema_papillatum{DIPPA_12062,DIPPA_12088,DIPPA_12089,DIPPA_12130};Endotrypanum_monterogeii{EMOLV88_350026200,EMOLV88_350026300,EMOLV88_350026400,EMOLV88_350026500,EMOLV88_350026600};Leishmania_aethiopica{LAEL147_000772300,LAEL147_000772400};Leishmania_amazonensis{LAMA_000788800};Leishmania_arabica{LARLEM1108_350028300};Leishmania_braziliensis{LBRM2903_340028100,LBRM2903_340028600,LBRM2903_340028700,LBRM2903_340028800};Leishmania_donovani{LdCL_350027400,LdCL_350027500,LdCL_350027600};Leishmania_enriettii{LENLEM3045_350027500,LENLEM3045_350027600,LENLEM3045_350027700};Leishmania_gerbilli{LGELEM452_350027900,LGELEM452_350028000};Leishmania_infantum{LINF_350027300,LINF_350027400,LINF_350027500};Leishmania_major{LmjF.35.2210,LmjF.35.2220};Leishmania_martiniquensis{LMARLEM2494_350027800,LMARLEM2494_350027900};Leishmania_mexicana{LmxM.34.2210,LmxM.34.2220,LmxM.34.2221};Leishmania_orientalis{LSCM4_01399,LSCM4_01400,LSCM4_01401,LSCM4_01402};Leishmania_panamensis{LPMP_342060,LPMP_342070,LPMP_342080};Leishmania_sp{JIQ42_00989,JIQ42_00990,JIQ42_00992};Leishmania_tarentolae{LtaP35.2470};Leishmania_tropica{LTRL590_350027500,LTRL590_350027600};Leishmania_turanica{LTULEM423_350028300,LTULEM423_350028400};Leptomonas_pyrrhocoris{LpyrH10_01_4280,LpyrH10_01_4290,LpyrH10_01_4300};Perkinsela_sp{XU18_1257};Porcisia_hertigi{JKF63_01215,JKF63_01216,JKF63_01217,JKF63_01218,JKF63_01219};Strigomonas_culicis{STCU_00343,STCU_00463,STCU_01224,STCU_01484,STCU_09672};Trypanosoma_brucei{Tb927.9.13785,Tb927.9.13795,Tb927.9.13820,Tb927.9.13860,Tb927.9.13920};Trypanosoma_cruzi{TcBrA4_0063250,TcBrA4_0063260};Trypanosoma_evansi{TevSTIB805.9.9950,TevSTIB805.9.9960,TevSTIB805.9.9970};Trypanosoma_grayi{DQ04_24381000};Trypanosoma_melophagium{LSM04_003588,LSM04_004879,LSM04_005733,LSM04_008249};Trypanosoma_rangeli{TRSC58_01820,TRSC58_02226,TRSC58_06460,TRSC58_06679};Trypanosoma_vivax{TvY486_0906870,TvY486_0906880,TvY486_0906890,TvY486_0906900}
OG0000329	Angomonas_deanei{ADEAN_000615200,ADEAN_001033300};Blattamonas_nauphoetae{BLNAU_18889};Blechomonas_ayalai{Baya_057_0360,Baya_130_0140};Bodo_saltans{BSAL_50040,BSAL_58820};Carpediemonas_membranifera{J8273_4228,J8273_4759};Crithidia_fasciculata{CFAC1_070015000,CFAC1_200035200};Diplonema_papillatum{DIPPA_13156,DIPPA_13160,DIPPA_13663,DIPPA_13948,DIPPA_22737,DIPPA_26202,DIPPA_32790};Endotrypanum_monterogeii{EMOLV88_110014400,EMOLV88_290007500};Kipferlia_bialata{KIPB_007119};Leishmania_aethiopica{LAEL147_000155600,LAEL147_000544300};Leishmania_amazonensis{LAMA_000101200,LAMA_000178800};Leishmania_arabica{LARLEM1108_110014900,LARLEM1108_290035500};Leishmania_braziliensis{LBRM2903_110012700,LBRM2903_290034400};Leishmania_donovani{LdCL_110014200,LdCL_290034500};Leishmania_enriettii{LENLEM3045_110015700,LENLEM3045_290034200};Leishmania_gerbilli{LGELEM452_110014900,LGELEM452_290035400};Leishmania_infantum{LINF_110014400,LINF_290035100};Leishmania_major{LmjF.11.0880,LmjF.29.2730};Leishmania_martiniquensis{LMARLEM2494_110015000,LMARLEM2494_290033900};Leishmania_mexicana{LmxM.08_29.2730,LmxM.11.0880};Leishmania_orientalis{LSCM4_03717,LSCM4_06027};Leishmania_panamensis{LPMP_110890,LPMP_292740};Leishmania_sp{JIQ42_03949,JIQ42_06744};Leishmania_tarentolae{LtaP11.0850,LtaP29.2940};Leishmania_tropica{LTRL590_110015900,LTRL590_290035300};Leishmania_turanica{LTULEM423_110015100,LTULEM423_290034700};Leptomonas_pyrrhocoris{LpyrH10_08_3260,LpyrH10_18_1110};Leptomonas_seymouri{Lsey_0076_0220,Lsey_0099_0110};Monocercomonoides_exilis{MONOS_14654,MONOS_3367};Naegleria_gruberi{NAEGRDRAFT_70864,NAEGRDRAFT_76605};Naegleria_lovaniensis{C9374_006252};Paratrimastix_pyriformis{PAPYR_10357,PAPYR_13393,PAPYR_13537,PAPYR_4442,PAPYR_4934,PAPYR_6542,PAPYR_6544};Paratrypanosoma_confusum{PCON_0039530,PCON_0063370};Phytomonas_sp{GSEM1_T00000292001,GSEM1_T00001924001};Porcisia_hertigi{JKF63_07032,JKF63_07989};Strigomonas_culicis{STCU_01856,STCU_03618,STCU_05106,STCU_07121,STCU_08563,STCU_08684};Trypanosoma_brucei{Tb927.11.6390,Tb927.3.3030};Trypanosoma_congolense{TcIL3000_3_1930};Trypanosoma_cruzi{TcBrA4_0090340,TcBrA4_0130360};Trypanosoma_equiperdum{TEOVI_000231500,TEOVI_000443700};Trypanosoma_evansi{TevSTIB805.11_01.6590,TevSTIB805.3.3090};Trypanosoma_grayi{DQ04_00811080,DQ04_01161030};Trypanosoma_melophagium{LSM04_004323,LSM04_008074};Trypanosoma_rangeli{TRSC58_01614,TRSC58_01774};Trypanosoma_theileri{TM35_000012890,TM35_000161590};Trypanosoma_vivax{TvY486_0302390}
OG0000330	Diplonema_papillatum{DIPPA_00226,DIPPA_00341,DIPPA_01339,DIPPA_01805,DIPPA_02492,DIPPA_02507,DIPPA_02907,DIPPA_03497,DIPPA_03915,DIPPA_04021,DIPPA_04212,DIPPA_04214,DIPPA_04601,DIPPA_04603,DIPPA_05440,DIPPA_05528,DIPPA_05738,DIPPA_05984,DIPPA_06767,DIPPA_07126,DIPPA_07482,DIPPA_08060,DIPPA_08865,DIPPA_08913,DIPPA_09023,DIPPA_09113,DIPPA_09181,DIPPA_09823,DIPPA_09849,DIPPA_10842,DIPPA_11327,DIPPA_11343,DIPPA_11563,DIPPA_11915,DIPPA_12255,DIPPA_12320,DIPPA_12340,DIPPA_12604,DIPPA_12761,DIPPA_13558,DIPPA_13623,DIPPA_13853,DIPPA_14674,DIPPA_15659,DIPPA_16152,DIPPA_16155,DIPPA_16246,DIPPA_16458,DIPPA_16680,DIPPA_17013,DIPPA_17258,DIPPA_17463,DIPPA_17518,DIPPA_17609,DIPPA_17611,DIPPA_17849,DIPPA_17864,DIPPA_17906,DIPPA_18079,DIPPA_18082,DIPPA_18098,DIPPA_18205,DIPPA_18266,DIPPA_19239,DIPPA_19540,DIPPA_19716,DIPPA_21271,DIPPA_21275,DIPPA_21473,DIPPA_21635,DIPPA_22083,DIPPA_22301,DIPPA_22656,DIPPA_22998,DIPPA_23873,DIPPA_23988,DIPPA_24139,DIPPA_24140,DIPPA_24165,DIPPA_24202,DIPPA_24213,DIPPA_24510,DIPPA_24512,DIPPA_24594,DIPPA_24734,DIPPA_25045,DIPPA_25232,DIPPA_25314,DIPPA_25420,DIPPA_25429,DIPPA_25895,DIPPA_25896,DIPPA_25936,DIPPA_26020,DIPPA_26179,DIPPA_27306,DIPPA_27380,DIPPA_27640,DIPPA_27769,DIPPA_28054,DIPPA_28261,DIPPA_28389,DIPPA_28877,DIPPA_28889,DIPPA_28939,DIPPA_30177,DIPPA_30179,DIPPA_30199,DIPPA_30216,DIPPA_30313,DIPPA_30579,DIPPA_30602,DIPPA_30669,DIPPA_30850,DIPPA_30984,DIPPA_31302,DIPPA_31348,DIPPA_31475,DIPPA_31622,DIPPA_31782,DIPPA_32488,DIPPA_32610,DIPPA_33422,DIPPA_33556,DIPPA_34243,DIPPA_34278,DIPPA_34882,DIPPA_35665,DIPPA_35666}
OG0000331	Angomonas_deanei{ADEAN_000423700,ADEAN_000519000};Blattamonas_nauphoetae{BLNAU_11335};Blechomonas_ayalai{Baya_004_0790,Baya_021_0240};Bodo_saltans{BSAL_08940,BSAL_18635};Carpediemonas_membranifera{J8273_0096,J8273_2906};Crithidia_fasciculata{CFAC1_280024100,CFAC1_300076300};Diplonema_papillatum{DIPPA_02303,DIPPA_19258};Endotrypanum_monterogeii{EMOLV88_330018500,EMOLV88_350031100};Kipferlia_bialata{KIPB_006056};Leishmania_aethiopica{LAEL147_000679900,LAEL147_000777900};Leishmania_amazonensis{LAMA_000709300,LAMA_000793600};Leishmania_arabica{LARLEM1108_330020300,LARLEM1108_350033500};Leishmania_braziliensis{LBRM2903_330021000,LBRM2903_340034300,LBRM2903_340043000};Leishmania_donovani{LdCL_330020600,LdCL_350032500};Leishmania_enriettii{LENLEM3045_330020400,LENLEM3045_350033100};Leishmania_gerbilli{LGELEM452_330020800,LGELEM452_350033200};Leishmania_infantum{LINF_330021400,LINF_350032400};Leishmania_major{LmjF.33.1340,LmjF.35.2720};Leishmania_martiniquensis{LMARLEM2494_330019500,LMARLEM2494_330020000,LMARLEM2494_350032900};Leishmania_mexicana{LmxM.32.1340,LmxM.34.2720};Leishmania_orientalis{LSCM4_01453,LSCM4_02451};Leishmania_panamensis{LPMP_331410,LPMP_342550,LPMP_343330};Leishmania_sp{JIQ42_01044,JIQ42_01930};Leishmania_tarentolae{LtaP33.1500,LtaP35.2730};Leishmania_tropica{LTRL590_330020300,LTRL590_350032700};Leishmania_turanica{LTULEM423_330020300,LTULEM423_350033600};Leptomonas_pyrrhocoris{LpyrH10_01_4880,LpyrH10_19_0160};Leptomonas_seymouri{Lsey_0008_0290,Lsey_0187_0140};Monocercomonoides_exilis{MONOS_11242,MONOS_11261};Naegleria_gruberi{NAEGRDRAFT_34956,NAEGRDRAFT_58865};Naegleria_lovaniensis{C9374_001853,C9374_007846};Paratrimastix_pyriformis{PAPYR_8240};Paratrypanosoma_confusum{PCON_0001450,PCON_0046640};Perkinsela_sp{XU18_3742};Phytomonas_sp{GSEM1_T00001439001,GSEM1_T00007575001};Porcisia_hertigi{JKF63_01268,JKF63_02147,JKF63_02155};Strigomonas_culicis{STCU_00091,STCU_00244,STCU_00498,STCU_08773};Trypanosoma_brucei{Tb927.10.11980,Tb927.9.13030};Trypanosoma_congolense{TcIL3000_10_10180,TcIL3000_9_5480};Trypanosoma_cruzi{TcBrA4_0004770,TcBrA4_0062710};Trypanosoma_equiperdum{TEOVI_000008000,TEOVI_000138500};Trypanosoma_evansi{TevSTIB805.10.12540,TevSTIB805.9.9370};Trypanosoma_grayi{DQ04_02721050,DQ04_04821050};Trypanosoma_melophagium{LSM04_003309,LSM04_006642};Trypanosoma_rangeli{TRSC58_06065,TRSC58_06742};Trypanosoma_theileri{TM35_000044120,TM35_000083920};Trypanosoma_vivax{TvY486_0906400,TvY486_1011590}
OG0000332	Angomonas_deanei{ADEAN_000417900,ADEAN_000924000};Blattamonas_nauphoetae{BLNAU_4451,BLNAU_839};Blechomonas_ayalai{Baya_004_0260,Baya_072_0290};Bodo_saltans{BSAL_22100,BSAL_93415};Carpediemonas_membranifera{J8273_1899,J8273_2032};Crithidia_fasciculata{CFAC1_090013100,CFAC1_300082500};Diplonema_papillatum{DIPPA_07932,DIPPA_07949,DIPPA_07956};Endotrypanum_monterogeii{EMOLV88_170010700,EMOLV88_350035900};Kipferlia_bialata{KIPB_000511,KIPB_008839,KIPB_013153};Leishmania_aethiopica{LAEL147_000248400,LAEL147_000783500};Leishmania_amazonensis{LAMA_000264500,LAMA_000798800};Leishmania_arabica{LARLEM1108_170011900,LARLEM1108_350039400};Leishmania_braziliensis{LBRM2903_170012800,LBRM2903_170012900,LBRM2903_340039900};Leishmania_donovani{LdCL_170013000,LdCL_350037600};Leishmania_enriettii{LENLEM3045_170011400,LENLEM3045_350038800};Leishmania_gerbilli{LGELEM452_000012700,LGELEM452_350039100};Leishmania_infantum{LINF_170013000,LINF_350037500};Leishmania_major{LmjF.17.0750,LmjF.35.3210};Leishmania_martiniquensis{LMARLEM2494_350038000};Leishmania_mexicana{LmxM.17.0750,LmxM.34.3210};Leishmania_orientalis{LSCM4_01511,LSCM4_06910};Leishmania_panamensis{LPMP_170620,LPMP_343060};Leishmania_sp{JIQ42_01101,JIQ42_07322};Leishmania_tarentolae{LtaP17.0700,LtaP35.3240};Leishmania_tropica{LTRL590_170011000,LTRL590_350038200};Leishmania_turanica{LTULEM423_170011500,LTULEM423_350039400};Leptomonas_pyrrhocoris{LpyrH10_01_5550,LpyrH10_21_0610};Leptomonas_seymouri{Lsey_0132_0010,Lsey_0149_0140};Monocercomonoides_exilis{MONOS_2687,MONOS_3873};Naegleria_gruberi{NAEGRDRAFT_34790};Naegleria_lovaniensis{C9374_005977};Paratrimastix_pyriformis{PAPYR_1160};Paratrypanosoma_confusum{PCON_0000930,PCON_0052290};Phytomonas_sp{GSEM1_T00002529001,GSEM1_T00007626001};Porcisia_hertigi{JKF63_01322,JKF63_05451};Strigomonas_culicis{STCU_00480,STCU_08325,STCU_10822};Trypanosoma_brucei{Tb927.7.6810.1,Tb927.7.6810.2,Tb927.9.12340};Trypanosoma_congolense{TcIL3000_0_14480,TcIL3000_7_5500,TcIL3000_9_5120};Trypanosoma_cruzi{TcBrA4_0062140,TcBrA4_0135180};Trypanosoma_equiperdum{TEOVI_000864300,TEOVI_000897500};Trypanosoma_evansi{TevSTIB805.7.7460,TevSTIB805.9.8830};Trypanosoma_grayi{DQ04_04351010,DQ04_07451000};Trypanosoma_melophagium{LSM04_000477,LSM04_004056};Trypanosoma_rangeli{TRSC58_00478,TRSC58_06804};Trypanosoma_theileri{TM35_000043570,TM35_000201980};Trypanosoma_vivax{TvY486_0706540,TvY486_0905880}
OG0000333	Angomonas_deanei{ADEAN_000212700,ADEAN_000475300};Blattamonas_nauphoetae{BLNAU_14848,BLNAU_14849,BLNAU_22319,BLNAU_22327,BLNAU_24971,BLNAU_7545};Blechomonas_ayalai{Baya_035_0300,Baya_039_0550};Bodo_saltans{BSAL_34540,BSAL_59535,BSAL_88555};Carpediemonas_membranifera{J8273_3216,J8273_3952};Crithidia_fasciculata{CFAC1_220020600,CFAC1_240026800};Diplonema_papillatum{DIPPA_20328,DIPPA_35729};Endotrypanum_monterogeii{EMOLV88_250017200,EMOLV88_350005900};Kipferlia_bialata{KIPB_011341,KIPB_011846};Leishmania_aethiopica{LAEL147_000412200,LAEL147_000750600};Leishmania_amazonensis{LAMA_000490100,LAMA_000769100};Leishmania_arabica{LARLEM1108_250017800,LARLEM1108_350006300};Leishmania_braziliensis{LBRM2903_250020900,LBRM2903_340006600};Leishmania_donovani{LdCL_250017600,LdCL_350006200};Leishmania_enriettii{LENLEM3045_250017900,LENLEM3045_350006200};Leishmania_gerbilli{LGELEM452_250017900,LGELEM452_350006200};Leishmania_infantum{LINF_250017800,LINF_350006300};Leishmania_major{LmjF.25.1160,LmjF.35.0120};Leishmania_martiniquensis{LMARLEM2494_250017400,LMARLEM2494_350006000};Leishmania_mexicana{LmxM.25.1160,LmxM.34.0120};Leishmania_orientalis{LSCM4_01191,LSCM4_04469};Leishmania_panamensis{LPMP_251190,LPMP_340100};Leishmania_sp{JIQ42_00778,JIQ42_04525};Leishmania_tarentolae{LtaP25.1220,LtaP35.0230};Leishmania_tropica{LTRL590_250018300,LTRL590_350006300};Leishmania_turanica{LTULEM423_250018100,LTULEM423_350006100};Leptomonas_pyrrhocoris{LpyrH10_01_1820,LpyrH10_10_1510};Leptomonas_seymouri{Lsey_0122_0190,Lsey_0446_0010};Monocercomonoides_exilis{MONOS_4831,MONOS_8017};Naegleria_gruberi{NAEGRDRAFT_61769,NAEGRDRAFT_77239,NAEGRDRAFT_80202};Naegleria_lovaniensis{C9374_002131,C9374_007487};Paratrimastix_pyriformis{PAPYR_206};Paratrypanosoma_confusum{PCON_0019840,PCON_0063600};Perkinsela_sp{XU18_0210};Phytomonas_sp{GSEM1_T00001766001,GSEM1_T00004842001};Porcisia_hertigi{JKF63_01015,JKF63_04617};Strigomonas_culicis{STCU_01069,STCU_02287,STCU_05057,STCU_06939,STCU_07357,STCU_08146,STCU_09010};Trypanosoma_brucei{Tb927.10.4260,Tb927.3.1390};Trypanosoma_congolense{TcIL3000_10_3560,TcIL3000_3_600};Trypanosoma_cruzi{TcBrA4_0091260};Trypanosoma_equiperdum{TEOVI_000148500,TEOVI_000827600};Trypanosoma_evansi{TevSTIB805.10.4520,TevSTIB805.3.1360};Trypanosoma_grayi{DQ04_03551040,DQ04_05271030};Trypanosoma_melophagium{LSM04_006104,LSM04_009627};Trypanosoma_rangeli{TRSC58_01660,TRSC58_06275};Trypanosoma_theileri{TM35_000331930,TM35_000421780};Trypanosoma_vivax{TvY486_0300770,TvY486_1004240}
OG0000334	Angomonas_deanei{ADEAN_000017800,ADEAN_000436600};Blattamonas_nauphoetae{BLNAU_230,BLNAU_450,BLNAU_8347,BLNAU_846,BLNAU_9482};Blechomonas_ayalai{Baya_051_0140,Baya_213_0050};Bodo_saltans{BSAL_88235,BSAL_94460};Carpediemonas_membranifera{J8273_1278,J8273_2266};Crithidia_fasciculata{CFAC1_160014500,CFAC1_300061900};Diplonema_papillatum{DIPPA_31120};Endotrypanum_monterogeii{EMOLV88_020006400,EMOLV88_350021100};Kipferlia_bialata{KIPB_002935,KIPB_004783,KIPB_012781};Leishmania_aethiopica{LAEL147_000031500,LAEL147_000767100};Leishmania_amazonensis{LAMA_000012300,LAMA_000784000};Leishmania_arabica{LARLEM1108_020008300,LARLEM1108_350023100};Leishmania_braziliensis{LBRM2903_020009300,LBRM2903_340022600};Leishmania_donovani{LdCL_020008700,LdCL_350022100};Leishmania_enriettii{LENLEM3045_020007700,LENLEM3045_350022300};Leishmania_gerbilli{LGELEM452_020008000,LGELEM452_350023100};Leishmania_infantum{LINF_020008600,LINF_350022200};Leishmania_major{LmjF.02.0360,LmjF.35.1730};Leishmania_martiniquensis{LMARLEM2494_020007700,LMARLEM2494_350022500};Leishmania_mexicana{LmxM.02.0360,LmxM.34.1730};Leishmania_orientalis{LSCM4_01346,LSCM4_08160};Leishmania_panamensis{LPMP_020270,LPMP_341570};Leishmania_sp{JIQ42_00935,JIQ42_08163};Leishmania_tarentolae{LtaP02.0290,LtaP35.1770};Leishmania_tropica{LTRL590_020008600,LTRL590_350022500};Leishmania_turanica{LTULEM423_020007800,LTULEM423_350022900};Leptomonas_pyrrhocoris{LpyrH10_01_3550,LpyrH10_27_0700};Leptomonas_seymouri{Lsey_0204_0160,Lsey_0274_0070};Monocercomonoides_exilis{MONOS_1199,MONOS_5114,MONOS_5895};Naegleria_gruberi{NAEGRDRAFT_64289,NAEGRDRAFT_75313};Naegleria_lovaniensis{C9374_010508};Paratrimastix_pyriformis{PAPYR_4333,PAPYR_9654};Paratrypanosoma_confusum{PCON_0002230,PCON_0064810};Perkinsela_sp{XU18_4680};Phytomonas_sp{GSEM1_T00001080001,GSEM1_T00007469001};Porcisia_hertigi{JKF63_01159,JKF63_07577};Strigomonas_culicis{STCU_03897,STCU_11088,STCU_11089};Trypanosoma_brucei{Tb927.2.2430,Tb927.9.14430};Trypanosoma_congolense{TcIL3000_0_32020,TcIL3000_2_220};Trypanosoma_cruzi{TcBrA4_0063680,TcBrA4_0115610};Trypanosoma_equiperdum{TEOVI_000262600,TEOVI_000551000};Trypanosoma_evansi{TevSTIB805.2.1350,TevSTIB805.9.10310};Trypanosoma_grayi{DQ04_03161080,DQ04_10641000};Trypanosoma_melophagium{LSM04_001387,LSM04_003361};Trypanosoma_rangeli{TRSC58_02322,TRSC58_03553};Trypanosoma_theileri{TM35_000045140,TM35_000391700};Trypanosoma_vivax{TvY486_0200450,TvY486_0907250}
OG0000335	Angomonas_deanei{ADEAN_000854700,ADEAN_000979500};Blechomonas_ayalai{Baya_017_0010};Bodo_saltans{BSAL_17680,BSAL_53745};Crithidia_fasciculata{CFAC1_140011000,CFAC1_140011100,CFAC1_140011200,CFAC1_140011300,CFAC1_140011400,CFAC1_140011500,CFAC1_140011900,CFAC1_140012000,CFAC1_140012100,CFAC1_140012200,CFAC1_140012300};Diplonema_papillatum{DIPPA_03460,DIPPA_16160,DIPPA_16582,DIPPA_16983,DIPPA_17054,DIPPA_17558,DIPPA_25924,DIPPA_27101,DIPPA_27410,DIPPA_27690,DIPPA_70071};Endotrypanum_monterogeii{EMOLV88_180009200};Kipferlia_bialata{KIPB_007913,KIPB_016029};Leishmania_aethiopica{LAEL147_000262800};Leishmania_amazonensis{LAMA_000277400};Leishmania_arabica{LARLEM1108_180009600};Leishmania_braziliensis{LBRM2903_180009900};Leishmania_donovani{LdCL_180009400};Leishmania_enriettii{LENLEM3045_180010100};Leishmania_gerbilli{LGELEM452_180009600};Leishmania_infantum{LINF_180009500};Leishmania_major{LmjF.18.0450};Leishmania_martiniquensis{LMARLEM2494_180009800};Leishmania_mexicana{LmxM.18.0450};Leishmania_orientalis{LSCM4_07047};Leishmania_panamensis{LPMP_180690};Leishmania_sp{JIQ42_05843};Leishmania_tarentolae{LtaP18.0470};Leishmania_tropica{LTRL590_180009800};Leishmania_turanica{LTULEM423_180009600};Leptomonas_pyrrhocoris{LpyrH10_13_0590,LpyrH10_13_0600,LpyrH10_13_0610,LpyrH10_13_0620,LpyrH10_13_0630,LpyrH10_13_0640,LpyrH10_13_0650,LpyrH10_13_0660};Leptomonas_seymouri{Lsey_0905_0010};Naegleria_gruberi{NAEGRDRAFT_1636,NAEGRDRAFT_30147,NAEGRDRAFT_54978,NAEGRDRAFT_75643,NAEGRDRAFT_75831,NAEGRDRAFT_77436,NAEGRDRAFT_79529,NAEGRDRAFT_79533,NAEGRDRAFT_81067,NAEGRDRAFT_82047,NAEGRDRAFT_82563};Naegleria_lovaniensis{C9374_001777,C9374_003916,C9374_006196,C9374_006224,C9374_006346,C9374_009148,C9374_010809,C9374_014039,C9374_014334};Paratrimastix_pyriformis{PAPYR_2664,PAPYR_4435};Paratrypanosoma_confusum{PCON_0050510,PCON_0050520};Porcisia_hertigi{JKF63_06529,JKF63_06544};Strigomonas_culicis{STCU_00738,STCU_04969,STCU_05202};Trypanosoma_brucei{Tb927.10.1030,Tb927.10.1040,Tb927.10.1050};Trypanosoma_congolense{TcIL3000_10_560,TcIL3000_10_860};Trypanosoma_cruzi{TcBrA4_0048170};Trypanosoma_grayi{DQ04_00051140};Trypanosoma_melophagium{LSM04_008433};Trypanosoma_theileri{TM35_000122700};Trypanosoma_vivax{TvY486_1000990}
OG0000336	Blattamonas_nauphoetae{BLNAU_21657,BLNAU_21658,BLNAU_7629};Blechomonas_ayalai{Baya_023_0370,Baya_024_0720};Bodo_saltans{BSAL_23835,BSAL_45815};Carpediemonas_membranifera{J8273_3313};Crithidia_fasciculata{CFAC1_130005100,CFAC1_270062400};Diplonema_papillatum{DIPPA_01737,DIPPA_05481,DIPPA_35905};Endotrypanum_monterogeii{EMOLV88_310031000};Leishmania_aethiopica{LAEL147_000008900,LAEL147_000146200};Leishmania_amazonensis{LAMA_000170400,LAMA_000649500};Leishmania_arabica{LARLEM1108_110005100,LARLEM1108_310036900};Leishmania_braziliensis{LBRM2903_190007800,LBRM2903_310040700};Leishmania_donovani{LdCL_110005100,LdCL_310036600};Leishmania_enriettii{LENLEM3045_110005600,LENLEM3045_310017700};Leishmania_gerbilli{LGELEM452_110005100,LGELEM452_310034800};Leishmania_infantum{LINF_110005100,LINF_310036000};Leishmania_major{LmjF.11.0020,LmjF.31.2740};Leishmania_martiniquensis{LMARLEM2494_110005100,LMARLEM2494_310018400};Leishmania_mexicana{LmxM.11.0020,LmxM.30.2740};Leishmania_orientalis{LSCM4_05934};Leishmania_panamensis{LPMP_110020,LPMP_312590};Leishmania_sp{JIQ42_06656};Leishmania_tarentolae{LtaP11.0020,LtaP31.3200};Leishmania_tropica{LTRL590_110005000,LTRL590_310041200};Leishmania_turanica{LTULEM423_110005100,LTULEM423_310035500};Leptomonas_pyrrhocoris{LpyrH10_18_0030,LpyrH10_29_0840};Leptomonas_seymouri{Lsey_0210_0050,Lsey_0397_0050};Monocercomonoides_exilis{MONOS_4753,MONOS_718};Naegleria_gruberi{NAEGRDRAFT_29062,NAEGRDRAFT_62077};Naegleria_lovaniensis{C9374_002601,C9374_003827};Paratrimastix_pyriformis{PAPYR_286};Paratrypanosoma_confusum{PCON_0033820,PCON_0067340};Phytomonas_sp{GSEM1_T00002956001,GSEM1_T00006235001,GSEM1_T00006764001};Porcisia_hertigi{JKF63_03983,JKF63_06954};Strigomonas_culicis{STCU_00858,STCU_03669,STCU_03948,STCU_04962,STCU_07560,STCU_08883};Trypanosoma_brucei{Tb927.11.7213,Tb927.4.5100,Tb927.8.7270};Trypanosoma_congolense{TcIL3000_0_00550,TcIL3000_0_33280,TcIL3000_8_7410,TcIL3000_8_7510};Trypanosoma_cruzi{TcBrA4_0041560,TcBrA4_0089230,TcBrA4_0120420};Trypanosoma_equiperdum{TEOVI_000239800,TEOVI_000366800,TEOVI_000756500};Trypanosoma_evansi{TevSTIB805.11_01.7440,TevSTIB805.4.5320,TevSTIB805.8.7630};Trypanosoma_grayi{DQ04_01851120,DQ04_09991020};Trypanosoma_melophagium{LSM04_001484};Trypanosoma_rangeli{TRSC58_00901,TRSC58_01988};Trypanosoma_theileri{TM35_000162610,TM35_000441600};Trypanosoma_vivax{TvY486_0404430,TvY486_0806800,TvY486_1107610}
OG0000337	Angomonas_deanei{ADEAN_000187600,ADEAN_000500200};Blattamonas_nauphoetae{BLNAU_22251,BLNAU_380,BLNAU_7577};Blechomonas_ayalai{Baya_078_0410,Baya_352_0010};Bodo_saltans{BSAL_00080,BSAL_69595};Carpediemonas_membranifera{J8273_3685,J8273_3687,J8273_6332};Crithidia_fasciculata{CFAC1_170007400,CFAC1_280033400};Diplonema_papillatum{DIPPA_02413,DIPPA_02417};Endotrypanum_monterogeii{EMOLV88_190005800,EMOLV88_360036900};Kipferlia_bialata{KIPB_000259};Leishmania_aethiopica{LAEL147_000276100,LAEL147_000842600};Leishmania_amazonensis{LAMA_000290700};Leishmania_arabica{LARLEM1108_190005600,LARLEM1108_360039600};Leishmania_braziliensis{LBRM2903_190008700,LBRM2903_350041600};Leishmania_donovani{LdCL_190005900,LdCL_360038800};Leishmania_enriettii{LENLEM3045_190005800,LENLEM3045_360039600};Leishmania_gerbilli{LGELEM452_190005600,LGELEM452_360039100};Leishmania_infantum{LINF_190005800,LINF_360038800};Leishmania_major{LmjF.19.0100,LmjF.36.3070};Leishmania_martiniquensis{LMARLEM2494_190005800,LMARLEM2494_360038800};Leishmania_mexicana{LmxM.19.0100,LmxM.36.3070};Leishmania_orientalis{LSCM4_00328,LSCM4_06392};Leishmania_panamensis{LPMP_190070,LPMP_353140};Leishmania_sp{JIQ42_00332,JIQ42_06957};Leishmania_tarentolae{LtaP19.0070,LtaP36.3140};Leishmania_tropica{LTRL590_190005600,LTRL590_360040200};Leishmania_turanica{LTULEM423_190005700,LTULEM423_360039400};Leptomonas_pyrrhocoris{LpyrH10_04_0100,LpyrH10_06_0600-1};Leptomonas_seymouri{Lsey_0047_0400,Lsey_0276_0100};Monocercomonoides_exilis{MONOS_11723,MONOS_2052,MONOS_4374};Naegleria_gruberi{NAEGRDRAFT_81136};Naegleria_lovaniensis{C9374_005394};Paratrimastix_pyriformis{PAPYR_3237};Paratrypanosoma_confusum{PCON_0013450,PCON_0080840};Perkinsela_sp{XU18_2272,XU18_3025};Phytomonas_sp{GSEM1_T00000788001,GSEM1_T00004322001};Porcisia_hertigi{JKF63_00310,JKF63_05730};Strigomonas_culicis{STCU_01526,STCU_03643,STCU_04225,STCU_04258,STCU_05007,STCU_05899,STCU_08695};Trypanosoma_brucei{Tb927.10.14630,Tb927.10.14750,Tb927.10.7500};Trypanosoma_congolense{TcIL3000_10_12620,TcIL3000_10_6460};Trypanosoma_cruzi{TcBrA4_0039170,TcBrA4_0085590};Trypanosoma_equiperdum{TEOVI_000419300};Trypanosoma_evansi{TevSTIB805.10.15380,TevSTIB805.10.15500,TevSTIB805.10.7970};Trypanosoma_grayi{DQ04_01411160,DQ04_10101000};Trypanosoma_melophagium{LSM04_006370,LSM04_009330};Trypanosoma_rangeli{TRSC58_02920};Trypanosoma_theileri{TM35_000032740,TM35_000371900};Trypanosoma_vivax{TvY486_1007310,TvY486_1014170}
OG0000338	Angomonas_deanei{ADEAN_000334100,ADEAN_000848100};Blattamonas_nauphoetae{BLNAU_10849,BLNAU_2478};Blechomonas_ayalai{Baya_025_0080,Baya_193_0120};Bodo_saltans{BSAL_23695};Carpediemonas_membranifera{J8273_2975,J8273_4371,J8273_4525,J8273_6105};Crithidia_fasciculata{CFAC1_260013200,CFAC1_290010100};Diplonema_papillatum{DIPPA_03622,DIPPA_22132};Endotrypanum_monterogeii{EMOLV88_210011400,EMOLV88_260008700};Kipferlia_bialata{KIPB_002824,KIPB_002876};Leishmania_aethiopica{LAEL147_000318800,LAEL147_000429900};Leishmania_amazonensis{LAMA_000402200,LAMA_000506700};Leishmania_arabica{LARLEM1108_210012000,LARLEM1108_260009100};Leishmania_braziliensis{LBRM2903_210011800,LBRM2903_260009400};Leishmania_donovani{LdCL_210012100,LdCL_260009700};Leishmania_enriettii{LENLEM3045_210011800,LENLEM3045_260009400};Leishmania_gerbilli{LGELEM452_210012100,LGELEM452_260009000};Leishmania_infantum{LINF_210012200,LINF_260009300};Leishmania_major{LmjF.21.0660,LmjF.26.0430};Leishmania_martiniquensis{LMARLEM2494_210012000,LMARLEM2494_260008600};Leishmania_mexicana{LmxM.21.0660,LmxM.26.0430};Leishmania_orientalis{LSCM4_05026,LSCM4_05782};Leishmania_panamensis{LPMP_210690,LPMP_260430};Leishmania_sp{JIQ42_04956,JIQ42_05280};Leishmania_tarentolae{LtaP21.0660,LtaP26.0420};Leishmania_tropica{LTRL590_210012400,LTRL590_260008900};Leishmania_turanica{LTULEM423_210012100,LTULEM423_260009300};Leptomonas_pyrrhocoris{LpyrH10_01_8290,LpyrH10_14_0730};Leptomonas_seymouri{Lsey_0021_0420,Lsey_0159_0250};Monocercomonoides_exilis{MONOS_8398};Naegleria_gruberi{NAEGRDRAFT_32117,NAEGRDRAFT_37210};Naegleria_lovaniensis{C9374_004587,C9374_008644};Paratrypanosoma_confusum{PCON_0005440,PCON_0045130};Perkinsela_sp{XU18_2469,XU18_4116};Phytomonas_sp{GSEM1_T00001716001,GSEM1_T00003502001};Porcisia_hertigi{JKF63_04072,JKF63_05038};Strigomonas_culicis{STCU_01344,STCU_01708,STCU_02466,STCU_02521,STCU_03892,STCU_04569};Trypanosoma_brucei{Tb927.10.1690,Tb927.7.1500};Trypanosoma_congolense{TcIL3000_10_1430,TcIL3000_7_1010};Trypanosoma_cruzi{TcBrA4_0046760,TcBrA4_0107080};Trypanosoma_equiperdum{TEOVI_000353000,TEOVI_000398100};Trypanosoma_evansi{TevSTIB805.10.1810,TevSTIB805.7.1520};Trypanosoma_grayi{DQ04_01841110,DQ04_02021050};Trypanosoma_melophagium{LSM04_002200,LSM04_006515};Trypanosoma_rangeli{TRSC58_02395,TRSC58_02659};Trypanosoma_theileri{TM35_000122050,TM35_000212530};Trypanosoma_vivax{TvY486_0701270,TvY486_1001700}
OG0000339	Angomonas_deanei{ADEAN_000050500,ADEAN_000398300,ADEAN_000460900};Blechomonas_ayalai{Baya_001_1000,Baya_026_0140};Bodo_saltans{BSAL_19140,BSAL_20860};Carpediemonas_membranifera{J8273_5961};Crithidia_fasciculata{CFAC1_020015600,CFAC1_220007600,CFAC1_280055500};Diplonema_papillatum{DIPPA_04971,DIPPA_10674,DIPPA_30687};Endotrypanum_monterogeii{EMOLV88_050012700,EMOLV88_250005400};Kipferlia_bialata{KIPB_004077};Leishmania_aethiopica{LAEL147_000067500,LAEL147_000399900};Leishmania_amazonensis{LAMA_000070200,LAMA_000478500};Leishmania_arabica{LARLEM1108_050012900,LARLEM1108_250005600};Leishmania_braziliensis{LBRM2903_050013800,LBRM2903_250005600};Leishmania_donovani{LdCL_050013200,LdCL_250005500};Leishmania_enriettii{LENLEM3045_050013200,LENLEM3045_250005500};Leishmania_gerbilli{LGELEM452_050013000,LGELEM452_250005600};Leishmania_infantum{LINF_050013300,LINF_250005500};Leishmania_major{LmjF.05.0810,LmjF.25.0060};Leishmania_martiniquensis{LMARLEM2494_050013300,LMARLEM2494_250005500};Leishmania_mexicana{LmxM.05.0810,LmxM.25.0060};Leishmania_orientalis{LSCM4_04345,LSCM4_08086};Leishmania_panamensis{LPMP_050790,LPMP_250070};Leishmania_sp{JIQ42_04401,JIQ42_08069};Leishmania_tarentolae{LtaP05.0830,LtaP25.0060};Leishmania_tropica{LTRL590_050012600,LTRL590_250005900};Leishmania_turanica{LTULEM423_050012700,LTULEM423_250005600};Leptomonas_pyrrhocoris{LpyrH10_06_2760,LpyrH10_10_0070-1,LpyrH10_37_0010};Leptomonas_seymouri{Lsey_0027_0480,Lsey_0064_0180,Lsey_0177_0100};Paratrypanosoma_confusum{PCON_0030620,PCON_0034610,PCON_0082220};Perkinsela_sp{XU18_2271};Phytomonas_sp{GSEM1_T00001876001,GSEM1_T00005593001};Porcisia_hertigi{JKF63_04499,JKF63_07409};Strigomonas_culicis{STCU_00494,STCU_00506,STCU_04291,STCU_04437,STCU_12332};Trypanosoma_brucei{Tb927.11.10980,Tb927.2.3190,Tb927.7.7060};Trypanosoma_congolense{TcIL3000_0_57280,TcIL3000_7_5740};Trypanosoma_cruzi{TcBrA4_0026170,TcBrA4_0043820,TcBrA4_0097520};Trypanosoma_equiperdum{TEOVI_000202500,TEOVI_000529300,TEOVI_000577400};Trypanosoma_evansi{TevSTIB805.11_01.11320,TevSTIB805.2.1720,TevSTIB805.7.7800};Trypanosoma_grayi{DQ04_01611010,DQ04_24921000};Trypanosoma_melophagium{LSM04_001991,LSM04_004677,LSM04_009445};Trypanosoma_rangeli{TRSC58_01667,TRSC58_02428};Trypanosoma_theileri{TM35_000021010,TM35_000063220,TM35_000381440};Trypanosoma_vivax{TvY486_0200740,TvY486_0706780,TvY486_1111960}
OG0000340	Angomonas_deanei{ADEAN_000539600};Blattamonas_nauphoetae{BLNAU_13343,BLNAU_22277};Blechomonas_ayalai{Baya_298_0040};Bodo_saltans{BSAL_30010};Carpediemonas_membranifera{J8273_0492};Crithidia_fasciculata{CFAC1_260060700,CFAC1_260060800};Diplonema_papillatum{DIPPA_23023,DIPPA_23029,DIPPA_23030,DIPPA_23032};Endotrypanum_monterogeii{EMOLV88_300041000,EMOLV88_300041100,EMOLV88_300041200};Kipferlia_bialata{KIPB_001053,KIPB_002652,KIPB_004669,KIPB_010361};Leishmania_aethiopica{LAEL147_000011300,LAEL147_000018300};Leishmania_amazonensis{LAMA_000620700};Leishmania_arabica{LARLEM1108_300041800};Leishmania_braziliensis{LBRM2903_300042800};Leishmania_donovani{LdCL_300041200};Leishmania_enriettii{LENLEM3045_300042000};Leishmania_gerbilli{LGELEM452_300042300};Leishmania_infantum{LINF_300040800,LINF_300041000};Leishmania_major{LmjF.30.3500,LmjF.30.3520};Leishmania_martiniquensis{LMARLEM2494_000009800};Leishmania_mexicana{LmxM.29.3500};Leishmania_orientalis{LSCM4_02282,LSCM4_02284};Leishmania_panamensis{LPMP_303480};Leishmania_sp{JIQ42_03649};Leishmania_tarentolae{LtaP30.3550};Leishmania_tropica{LTRL590_300036200};Leishmania_turanica{LTULEM423_000012200,LTULEM423_300042000};Leptomonas_pyrrhocoris{LpyrH10_04_6580,LpyrH10_04_6590-1};Leptomonas_seymouri{Lsey_0934_0010};Monocercomonoides_exilis{MONOS_1440,MONOS_8415};Naegleria_gruberi{NAEGRDRAFT_36068,NAEGRDRAFT_50877,NAEGRDRAFT_77087};Naegleria_lovaniensis{C9374_005916,C9374_008602};Paratrimastix_pyriformis{PAPYR_3833};Paratrypanosoma_confusum{PCON_0053920};Perkinsela_sp{XU18_0282};Phytomonas_sp{GSEM1_T00006327001};Porcisia_hertigi{JKF63_03143,JKF63_03144};Strigomonas_culicis{STCU_01946,STCU_02706,STCU_02990,STCU_03145,STCU_05557,STCU_05996,STCU_06860,STCU_09448};Trypanosoma_brucei{Tb927.6.4840,Tb927.6.4850,Tb927.6.4860,Tb927.6.4870,Tb927.6.4880,Tb927.6.4890,Tb927.6.4900,Tb927.6.4910,Tb927.6.4920};Trypanosoma_congolense{TcIL3000_0_37470,TcIL3000_0_37490,TcIL3000_6_4330};Trypanosoma_cruzi{TcBrA4_0027340};Trypanosoma_equiperdum{TEOVI_000595000};Trypanosoma_evansi{TevSTIB805.6.5010,TevSTIB805.6.5020,TevSTIB805.6.5030,TevSTIB805.6.5060,TevSTIB805.6.5070,TevSTIB805.6.5080,TevSTIB805.6.5090};Trypanosoma_grayi{DQ04_00061120};Trypanosoma_melophagium{LSM04_003645};Trypanosoma_rangeli{TRSC58_04280};Trypanosoma_theileri{TM35_000071250};Trypanosoma_vivax{TvY486_0030535,TvY486_0030550,TvY486_0045510,TvY486_0604210,TvY486_0604230,TvY486_0604240,TvY486_0604250}
OG0000341	Angomonas_deanei{ADEAN_000857200,ADEAN_000857400};Blechomonas_ayalai{Baya_225_0020};Bodo_saltans{BSAL_00025,BSAL_24330,BSAL_35015};Carpediemonas_membranifera{J8273_0184,J8273_1764};Crithidia_fasciculata{CFAC1_130020300};Diplonema_papillatum{DIPPA_02472,DIPPA_04885,DIPPA_07270,DIPPA_10601,DIPPA_11614,DIPPA_16679,DIPPA_20384,DIPPA_22342,DIPPA_29967,DIPPA_32323};Endotrypanum_monterogeii{EMOLV88_210018900,EMOLV88_210019000,EMOLV88_210019100};Kipferlia_bialata{KIPB_000407};Leishmania_aethiopica{LAEL147_000326500,LAEL147_000326600};Leishmania_amazonensis{LAMA_000410300,LAMA_000410400};Leishmania_arabica{LARLEM1108_210019600,LARLEM1108_210019700};Leishmania_braziliensis{LBRM2903_210019700,LBRM2903_210019800,LBRM2903_210019900};Leishmania_donovani{LdCL_210020200,LdCL_210020300};Leishmania_enriettii{LENLEM3045_210019600,LENLEM3045_210019700};Leishmania_gerbilli{LGELEM452_210019700,LGELEM452_210019800};Leishmania_infantum{LINF_210020400,LINF_210020500};Leishmania_major{LmjF.21.1230,LmjF.21.1240};Leishmania_martiniquensis{LMARLEM2494_210020200,LMARLEM2494_210020300};Leishmania_mexicana{LmxM.21.1230,LmxM.21.1240};Leishmania_orientalis{LSCM4_05855,LSCM4_05856};Leishmania_panamensis{LPMP_211440};Leishmania_sp{JIQ42_05353,JIQ42_05354};Leishmania_tarentolae{LtaP21.1410,LtaP21.1420};Leishmania_tropica{LTRL590_210020200,LTRL590_210020300};Leishmania_turanica{LTULEM423_210020000,LTULEM423_210020100};Leptomonas_pyrrhocoris{LpyrH10_14_1560,LpyrH10_14_1570};Leptomonas_seymouri{Lsey_0319_0080,Lsey_0319_0090};Naegleria_gruberi{NAEGRDRAFT_48110,NAEGRDRAFT_50003,NAEGRDRAFT_67321};Naegleria_lovaniensis{C9374_000152,C9374_011619};Paratrimastix_pyriformis{PAPYR_1071,PAPYR_3720};Paratrypanosoma_confusum{PCON_0043690,PCON_0043700};Phytomonas_sp{GSEM1_T00001179001};Porcisia_hertigi{JKF63_05110,JKF63_05111};Trypanosoma_brucei{Tb927.10.840,Tb927.10.850};Trypanosoma_congolense{TcIL3000_10_690,TcIL3000_10_710};Trypanosoma_cruzi{TcBrA4_0045710,TcBrA4_0045720,TcBrA4_0045750,TcBrA4_0132490};Trypanosoma_equiperdum{TEOVI_000707100,TEOVI_000707200};Trypanosoma_evansi{TevSTIB805.10.930,TevSTIB805.10.940};Trypanosoma_grayi{DQ04_04051060,DQ04_08131000,DQ04_08131010};Trypanosoma_melophagium{LSM04_005215,LSM04_009056};Trypanosoma_rangeli{TRSC58_02173};Trypanosoma_theileri{TM35_000123100,TM35_000123110,TM35_000123120,TM35_000123130};Trypanosoma_vivax{TvY486_1000810}
OG0000342	Angomonas_deanei{ADEAN_000158300,ADEAN_000631200,ADEAN_000631300};Blechomonas_ayalai{Baya_052_0420,Baya_118_0200};Bodo_saltans{BSAL_11815,BSAL_30670};Crithidia_fasciculata{CFAC1_250012900,CFAC1_300033000};Diplonema_papillatum{DIPPA_15225,DIPPA_22286,DIPPA_33274};Endotrypanum_monterogeii{EMOLV88_280021400,EMOLV88_360010800};Leishmania_aethiopica{LAEL147_000502800,LAEL147_000813400};Leishmania_amazonensis{LAMA_000311700,LAMA_000574300};Leishmania_arabica{LARLEM1108_280027100,LARLEM1108_360011000};Leishmania_braziliensis{LBRM2903_280027700,LBRM2903_350012100};Leishmania_donovani{LdCL_280025900,LdCL_360011100};Leishmania_enriettii{LENLEM3045_280027600,LENLEM3045_360011000};Leishmania_gerbilli{LGELEM452_280027400,LGELEM452_360011100};Leishmania_infantum{LINF_280026100,LINF_360011200};Leishmania_major{LmjF.28.1960,LmjF.36.0570};Leishmania_martiniquensis{LMARLEM2494_280028500,LMARLEM2494_360011000};Leishmania_mexicana{LmxM.28.1960,LmxM.36.0570};Leishmania_orientalis{LSCM4_00056,LSCM4_03952};Leishmania_panamensis{LPMP_282070,LPMP_350590};Leishmania_sp{JIQ42_00060,JIQ42_03168};Leishmania_tarentolae{LtaP28.2010,LtaP36.0580};Leishmania_tropica{LTRL590_280026600,LTRL590_360011100};Leishmania_turanica{LTULEM423_280026600,LTULEM423_360011200};Leptomonas_pyrrhocoris{LpyrH10_02_5690,LpyrH10_09_0660};Leptomonas_seymouri{Lsey_0058_0040,Lsey_0071_0280};Naegleria_gruberi{NAEGRDRAFT_60587,NAEGRDRAFT_83184};Naegleria_lovaniensis{C9374_009060,C9374_009313};Paratrypanosoma_confusum{PCON_0014440,PCON_0023540};Perkinsela_sp{XU18_1915,XU18_2147};Phytomonas_sp{GSEM1_T00000519001,GSEM1_T00007848001,GSEM1_T00007849001};Porcisia_hertigi{JKF63_00053,JKF63_03619};Strigomonas_culicis{STCU_02067,STCU_06360,STCU_07410,STCU_07919,STCU_11422};Trypanosoma_brucei{Tb927.10.5010,Tb927.11.8980};Trypanosoma_congolense{TcIL3000_10_4190};Trypanosoma_cruzi{TcBrA4_0003790,TcBrA4_0077780,TcBrA4_0078230};Trypanosoma_equiperdum{TEOVI_000304200,TEOVI_000651000};Trypanosoma_evansi{TevSTIB805.10.5300,TevSTIB805.11_01.9220};Trypanosoma_grayi{DQ04_03961030,DQ04_04091030};Trypanosoma_melophagium{LSM04_003010,LSM04_007393};Trypanosoma_rangeli{TRSC58_01909,TRSC58_05983};Trypanosoma_theileri{TM35_000024780,TM35_000242270};Trypanosoma_vivax{TvY486_1005070,TvY486_1109490}
OG0000343	Angomonas_deanei{ADEAN_000664800,ADEAN_000679700};Blechomonas_ayalai{Baya_024_0270};Crithidia_fasciculata{CFAC1_150012200,CFAC1_240035400,CFAC1_240035500,CFAC1_240035600};Diplonema_papillatum{DIPPA_35140};Endotrypanum_monterogeii{EMOLV88_230008700,EMOLV88_350013500,EMOLV88_350013600};Leishmania_aethiopica{LAEL147_000355700,LAEL147_000759100,LAEL147_000759200,LAEL147_000759300};Leishmania_amazonensis{LAMA_000438900,LAMA_000776900,LAMA_000777000};Leishmania_arabica{LARLEM1108_230010100,LARLEM1108_350015200,LARLEM1108_350015300};Leishmania_braziliensis{LBRM2903_230010500,LBRM2903_340015600,LBRM2903_340015700,LBRM2903_340016200};Leishmania_donovani{LdCL_230010100,LdCL_350014700,LdCL_350014800};Leishmania_enriettii{LENLEM3045_230009800,LENLEM3045_350014400,LENLEM3045_350014500};Leishmania_gerbilli{LGELEM452_230009800,LGELEM452_350015000,LGELEM452_350015100};Leishmania_infantum{LINF_230009500,LINF_350014400,LINF_350014500};Leishmania_major{LmjF.23.0430,LmjF.35.0970,LmjF.35.0980};Leishmania_martiniquensis{LMARLEM2494_230010100,LMARLEM2494_350014600,LMARLEM2494_350014700};Leishmania_mexicana{LmxM.23.0430,LmxM.34.0970,LmxM.34.0980};Leishmania_orientalis{LSCM4_01271,LSCM4_01272,LSCM4_04657};Leishmania_panamensis{LPMP_230470};Leishmania_sp{JIQ42_00859,JIQ42_00860,JIQ42_06195};Leishmania_tarentolae{LtaP23.0500,LtaP35.1100};Leishmania_tropica{LTRL590_230010000,LTRL590_350014800,LTRL590_350014900};Leishmania_turanica{LTULEM423_230010200,LTULEM423_350015100,LTULEM423_350015200,LTULEM423_350015300,LTULEM423_350015400};Leptomonas_pyrrhocoris{LpyrH10_01_2680,LpyrH10_01_2690,LpyrH10_01_2700,LpyrH10_03_3380};Leptomonas_seymouri{Lsey_0150_0190,Lsey_0264_0110,Lsey_0264_0120,Lsey_0348_0050};Phytomonas_sp{GSEM1_T00002260001};Porcisia_hertigi{JKF63_01092,JKF63_01093,JKF63_04806};Strigomonas_culicis{STCU_00760,STCU_01352,STCU_04189,STCU_07746,STCU_08677};Trypanosoma_cruzi{TcBrA4_0138290};Trypanosoma_grayi{DQ04_01391040,DQ04_08381010};Trypanosoma_melophagium{LSM04_000157,LSM04_006539,LSM04_006968,LSM04_008088};Trypanosoma_rangeli{TRSC58_05451,TRSC58_05575,TRSC58_06876};Trypanosoma_theileri{TM35_000132760,TM35_000421050}
OG0000344	Diplonema_papillatum{DIPPA_00002,DIPPA_00256,DIPPA_00515,DIPPA_00617,DIPPA_01148,DIPPA_01234,DIPPA_01668,DIPPA_01747,DIPPA_01848,DIPPA_02190,DIPPA_02358,DIPPA_02435,DIPPA_02555,DIPPA_02648,DIPPA_03584,DIPPA_03693,DIPPA_03782,DIPPA_04704,DIPPA_04778,DIPPA_04937,DIPPA_05070,DIPPA_05147,DIPPA_05308,DIPPA_05446,DIPPA_05492,DIPPA_05520,DIPPA_05656,DIPPA_05752,DIPPA_05853,DIPPA_06035,DIPPA_06050,DIPPA_07593,DIPPA_07788,DIPPA_08117,DIPPA_08446,DIPPA_08453,DIPPA_08863,DIPPA_09438,DIPPA_09452,DIPPA_10191,DIPPA_10244,DIPPA_10275,DIPPA_10448,DIPPA_10577,DIPPA_10987,DIPPA_11085,DIPPA_11098,DIPPA_11182,DIPPA_11479,DIPPA_11878,DIPPA_12065,DIPPA_12288,DIPPA_13415,DIPPA_13721,DIPPA_13752,DIPPA_14247,DIPPA_14448,DIPPA_14916,DIPPA_14923,DIPPA_15231,DIPPA_15470,DIPPA_15661,DIPPA_15748,DIPPA_15848,DIPPA_15950,DIPPA_16217,DIPPA_16256,DIPPA_16450,DIPPA_16809,DIPPA_16827,DIPPA_16892,DIPPA_17172,DIPPA_17361,DIPPA_17395,DIPPA_18382,DIPPA_18729,DIPPA_19090,DIPPA_19094,DIPPA_19205,DIPPA_19347,DIPPA_19601,DIPPA_19678,DIPPA_20161,DIPPA_20359,DIPPA_20419,DIPPA_20729,DIPPA_21132,DIPPA_21765,DIPPA_22054,DIPPA_22069,DIPPA_22103,DIPPA_22357,DIPPA_22374,DIPPA_22813,DIPPA_23005,DIPPA_23187,DIPPA_23272,DIPPA_23567,DIPPA_23828,DIPPA_24080,DIPPA_24698,DIPPA_24718,DIPPA_24891,DIPPA_25419,DIPPA_25486,DIPPA_25590,DIPPA_26346,DIPPA_26915,DIPPA_27098,DIPPA_27343,DIPPA_27363,DIPPA_27381,DIPPA_28062,DIPPA_29381,DIPPA_29657,DIPPA_30428,DIPPA_30728,DIPPA_30803,DIPPA_30852,DIPPA_31859,DIPPA_31978,DIPPA_32099,DIPPA_32457,DIPPA_33456,DIPPA_34697,DIPPA_34738,DIPPA_35048,DIPPA_35049}
OG0000345	Angomonas_deanei{ADEAN_000028100,ADEAN_000298900};Blechomonas_ayalai{Baya_039_0210,Baya_054_0150};Bodo_saltans{BSAL_23535,BSAL_45420};Crithidia_fasciculata{CFAC1_230042500,CFAC1_280038400};Diplonema_papillatum{DIPPA_04229,DIPPA_25191};Endotrypanum_monterogeii{EMOLV88_270013700,EMOLV88_360041500};Leishmania_aethiopica{LAEL147_000463900,LAEL147_000847100};Leishmania_amazonensis{LAMA_000341500,LAMA_000537600};Leishmania_arabica{LARLEM1108_270014000,LARLEM1108_360044000};Leishmania_braziliensis{LBRM2903_270015500,LBRM2903_350046800};Leishmania_donovani{LdCL_270014000,LdCL_360043300};Leishmania_enriettii{LENLEM3045_270014600,LENLEM3045_360044100};Leishmania_gerbilli{LGELEM452_270014600,LGELEM452_360043800};Leishmania_infantum{LINF_270015100,LINF_360043300};Leishmania_major{LmjF.27.0880,LmjF.36.3470};Leishmania_martiniquensis{LMARLEM2494_270013900,LMARLEM2494_360043500};Leishmania_mexicana{LmxM.27.0880,LmxM.36.3470};Leishmania_orientalis{LSCM4_00374,LSCM4_04161};Leishmania_panamensis{LPMP_270880,LPMP_353550};Leishmania_sp{JIQ42_00379,JIQ42_04050};Leishmania_tarentolae{LtaP27.0900,LtaP36.3570};Leishmania_tropica{LTRL590_270014500,LTRL590_360044600};Leishmania_turanica{LTULEM423_270014000,LTULEM423_360043900};Leptomonas_pyrrhocoris{LpyrH10_06_1070,LpyrH10_07_1120};Leptomonas_seymouri{Lsey_0091_0060,Lsey_0238_0090};Naegleria_gruberi{NAEGRDRAFT_37962,NAEGRDRAFT_80828};Naegleria_lovaniensis{C9374_002574,C9374_004223};Paratrypanosoma_confusum{PCON_0004440,PCON_0041930};Perkinsela_sp{XU18_0630,XU18_0631,XU18_4900,XU18_4901};Phytomonas_sp{GSEM1_T00004499001,GSEM1_T00006958001};Porcisia_hertigi{JKF63_00354,JKF63_03251};Strigomonas_culicis{STCU_03672,STCU_05815,STCU_08352,STCU_08456,STCU_09117,STCU_09287,STCU_09411,STCU_09415};Trypanosoma_brucei{Tb927.11.1450,Tb927.11.9980};Trypanosoma_congolense{TcIL3000_0_17140};Trypanosoma_cruzi{TcBrA4_0025040,TcBrA4_0057250};Trypanosoma_equiperdum{TEOVI_000292800,TEOVI_000432400};Trypanosoma_evansi{TevSTIB805.11_01.10280,TevSTIB805.11_01.1440};Trypanosoma_grayi{DQ04_00911010,DQ04_11331000};Trypanosoma_melophagium{LSM04_002601,LSM04_006673};Trypanosoma_rangeli{TRSC58_03229,TRSC58_03946};Trypanosoma_theileri{TM35_000052700,TM35_000064220};Trypanosoma_vivax{TvY486_1101420,TvY486_1110760}
OG0000346	Angomonas_deanei{ADEAN_000360200,ADEAN_000565200,ADEAN_000764100};Blattamonas_nauphoetae{BLNAU_2812};Blechomonas_ayalai{Baya_002_0750,Baya_019_0170,Baya_087_0240};Bodo_saltans{BSAL_05655,BSAL_09320};Carpediemonas_membranifera{J8273_0136};Crithidia_fasciculata{CFAC1_190038700,CFAC1_220027000};Diplonema_papillatum{DIPPA_16186};Endotrypanum_monterogeii{EMOLV88_060006400,EMOLV88_320029300};Kipferlia_bialata{KIPB_000561};Leishmania_aethiopica{LAEL147_000073100,LAEL147_000648800};Leishmania_amazonensis{LAMA_000076400,LAMA_000681000};Leishmania_arabica{LARLEM1108_060006400,LARLEM1108_320033000};Leishmania_braziliensis{LBRM2903_060006800,LBRM2903_320035200};Leishmania_donovani{LdCL_060006500,LdCL_320032600};Leishmania_enriettii{LENLEM3045_060006500,LENLEM3045_320033600};Leishmania_gerbilli{LGELEM452_060006500,LGELEM452_320033000};Leishmania_infantum{LINF_060006700,LINF_320032300};Leishmania_major{LmjF.06.0160,LmjF.32.2540};Leishmania_martiniquensis{LMARLEM2494_060006400,LMARLEM2494_320033400};Leishmania_mexicana{LmxM.06.0160,LmxM.31.2540};Leishmania_orientalis{LSCM4_02940,LSCM4_07713};Leishmania_panamensis{LPMP_060140,LPMP_322680};Leishmania_sp{JIQ42_02426,JIQ42_07707};Leishmania_tarentolae{LtaP06.0130,LtaP32.2740};Leishmania_tropica{LTRL590_060006400,LTRL590_320032900};Leishmania_turanica{LTULEM423_060006300,LTULEM423_320033300,LTULEM423_320034100};Leptomonas_pyrrhocoris{LpyrH10_02_2940,LpyrH10_03_0250};Leptomonas_seymouri{Lsey_0079_0260,Lsey_0142_0200};Monocercomonoides_exilis{MONOS_5942};Naegleria_gruberi{NAEGRDRAFT_53887};Naegleria_lovaniensis{C9374_002090,C9374_003122};Paratrimastix_pyriformis{PAPYR_517};Paratrypanosoma_confusum{PCON_0007910,PCON_0025910};Perkinsela_sp{XU18_4638};Phytomonas_sp{GSEM1_T00002862001,GSEM1_T00004687001};Porcisia_hertigi{JKF63_02618,JKF63_07086};Strigomonas_culicis{STCU_00417,STCU_02037,STCU_05575,STCU_06963};Trypanosoma_brucei{Tb927.6.2900,Tb927.7.4810};Trypanosoma_congolense{TcIL3000_6_2400,TcIL3000_7_3980};Trypanosoma_cruzi{TcBrA4_0029530,TcBrA4_0080080};Trypanosoma_equiperdum{TEOVI_000393700,TEOVI_000679600};Trypanosoma_evansi{TevSTIB805.6.2990,TevSTIB805.7.5200};Trypanosoma_grayi{DQ04_04361060,DQ04_08771020};Trypanosoma_melophagium{LSM04_002325,LSM04_003310};Trypanosoma_rangeli{TRSC58_01457,TRSC58_02017};Trypanosoma_theileri{TM35_000073460,TM35_000401120};Trypanosoma_vivax{TvY486_0602380,TvY486_0704880}
OG0000347	Angomonas_deanei{ADEAN_000297300,ADEAN_001028700};Blattamonas_nauphoetae{BLNAU_7314,BLNAU_8764};Blechomonas_ayalai{Baya_036_0250,Baya_054_0230};Bodo_saltans{BSAL_28520,BSAL_80560};Carpediemonas_membranifera{J8273_1971};Crithidia_fasciculata{CFAC1_070019700,CFAC1_230040800};Diplonema_papillatum{DIPPA_16196,DIPPA_25903,DIPPA_32692,DIPPA_59759,DIPPA_65376};Endotrypanum_monterogeii{EMOLV88_110018100,EMOLV88_270014700};Kipferlia_bialata{KIPB_004542};Leishmania_aethiopica{LAEL147_000160400,LAEL147_000465300};Leishmania_amazonensis{LAMA_000182500,LAMA_000539000};Leishmania_arabica{LARLEM1108_110019100,LARLEM1108_270015300};Leishmania_braziliensis{LBRM2903_110018400,LBRM2903_270016700};Leishmania_donovani{LdCL_110018600,LdCL_270015200};Leishmania_enriettii{LENLEM3045_110020000,LENLEM3045_270016000};Leishmania_gerbilli{LGELEM452_110018600,LGELEM452_270016000};Leishmania_infantum{LINF_110018600,LINF_270016300};Leishmania_major{LmjF.11.1280,LmjF.27.1000};Leishmania_martiniquensis{LMARLEM2494_000008400,LMARLEM2494_270015300};Leishmania_mexicana{LmxM.11.1280,LmxM.27.1000};Leishmania_orientalis{LSCM4_04173};Leishmania_panamensis{LPMP_111220,LPMP_270980};Leishmania_sp{JIQ42_04062};Leishmania_tarentolae{LtaP11.1180,LtaP27.1030};Leishmania_tropica{LTRL590_110020000,LTRL590_270015800};Leishmania_turanica{LTULEM423_110019000,LTULEM423_270015200};Leptomonas_pyrrhocoris{LpyrH10_07_1250,LpyrH10_18_1540};Leptomonas_seymouri{Lsey_0077_0220,Lsey_0233_0020};Monocercomonoides_exilis{MONOS_3724};Naegleria_gruberi{NAEGRDRAFT_50438,NAEGRDRAFT_69005,NAEGRDRAFT_75955};Naegleria_lovaniensis{C9374_002862,C9374_007402,C9374_010156,C9374_011596};Paratrimastix_pyriformis{PAPYR_2805};Paratrypanosoma_confusum{PCON_0004370,PCON_0036050};Perkinsela_sp{XU18_4370};Phytomonas_sp{GSEM1_T00001968001,GSEM1_T00008298001};Porcisia_hertigi{JKF63_03280,JKF63_07065};Strigomonas_culicis{STCU_00446,STCU_01924,STCU_07406};Trypanosoma_brucei{Tb927.11.1600,Tb927.11.6090};Trypanosoma_cruzi{TcBrA4_0057330,TcBrA4_0090660};Trypanosoma_equiperdum{TEOVI_000280500,TEOVI_000581900};Trypanosoma_evansi{TevSTIB805.11_01.1590,TevSTIB805.11_01.6300};Trypanosoma_grayi{DQ04_00761010,DQ04_00981100};Trypanosoma_melophagium{LSM04_001855,LSM04_003755};Trypanosoma_rangeli{TRSC58_03098};Trypanosoma_theileri{TM35_000052830,TM35_000161180};Trypanosoma_vivax{TvY486_1106460}
OG0000348	Angomonas_deanei{ADEAN_000441200,ADEAN_000441300};Blechomonas_ayalai{Baya_081_0150};Bodo_saltans{BSAL_02455,BSAL_06940,BSAL_13915,BSAL_13925,BSAL_14860,BSAL_14940,BSAL_15350,BSAL_15360,BSAL_15375,BSAL_27665,BSAL_34550,BSAL_35400,BSAL_83230,BSAL_88290,BSAL_88295,BSAL_88620};Carpediemonas_membranifera{J8273_1750,J8273_2017,J8273_3925,J8273_4240,J8273_5896};Crithidia_fasciculata{CFAC1_290033100};Diplonema_papillatum{DIPPA_00178,DIPPA_00235,DIPPA_00236,DIPPA_00641,DIPPA_00646,DIPPA_01346,DIPPA_01387,DIPPA_02082,DIPPA_02167,DIPPA_02665,DIPPA_04491,DIPPA_05676,DIPPA_07082,DIPPA_07277,DIPPA_07358,DIPPA_07883,DIPPA_11996,DIPPA_13482,DIPPA_14720,DIPPA_15260,DIPPA_15330,DIPPA_17082,DIPPA_18551,DIPPA_18710,DIPPA_21711,DIPPA_22293,DIPPA_24872,DIPPA_25873,DIPPA_27530,DIPPA_28902,DIPPA_29636,DIPPA_30089,DIPPA_32901,DIPPA_33471,DIPPA_35230,DIPPA_35830,DIPPA_50017,DIPPA_53542};Endotrypanum_monterogeii{EMOLV88_340010000};Leishmania_aethiopica{LAEL147_000707700};Leishmania_amazonensis{LAMA_000734000};Leishmania_arabica{LARLEM1108_340010400};Leishmania_braziliensis{LBRM2903_200010400};Leishmania_donovani{LdCL_340010100};Leishmania_enriettii{LENLEM3045_340010100};Leishmania_gerbilli{LGELEM452_340010100};Leishmania_infantum{LINF_340010000};Leishmania_major{LmjF.34.0480};Leishmania_martiniquensis{LMARLEM2494_340010300};Leishmania_mexicana{LmxM.33.0480};Leishmania_orientalis{LSCM4_00807};Leishmania_panamensis{LPMP_200490};Leishmania_sp{JIQ42_01397};Leishmania_tarentolae{LtaP34.0520};Leishmania_tropica{LTRL590_340010200};Leishmania_turanica{LTULEM423_340010200};Leptomonas_pyrrhocoris{LpyrH10_05_0720};Leptomonas_seymouri{Lsey_0419_0020};Paratrimastix_pyriformis{PAPYR_3071,PAPYR_3407,PAPYR_3942,PAPYR_4943,PAPYR_5368,PAPYR_6337};Paratrypanosoma_confusum{PCON_0074650};Phytomonas_sp{GSEM1_T00003005001};Porcisia_hertigi{JKF63_01645};Trypanosoma_brucei{Tb927.10.2880};Trypanosoma_congolense{TcIL3000_10_2490};Trypanosoma_cruzi{TcBrA4_0131770};Trypanosoma_equiperdum{TEOVI_000411400};Trypanosoma_evansi{TevSTIB805.10.3120};Trypanosoma_grayi{DQ04_00011190};Trypanosoma_melophagium{LSM04_002299};Trypanosoma_rangeli{TRSC58_06533};Trypanosoma_theileri{TM35_000011480};Trypanosoma_vivax{TvY486_1002900}
OG0000349	Angomonas_deanei{ADEAN_000578800,ADEAN_000939100};Blattamonas_nauphoetae{BLNAU_847};Blechomonas_ayalai{Baya_041_0250,Baya_195_0020};Bodo_saltans{BSAL_36090,BSAL_46775};Carpediemonas_membranifera{J8273_5254,J8273_5269,J8273_6082};Crithidia_fasciculata{CFAC1_060020000,CFAC1_260019200};Diplonema_papillatum{DIPPA_07350};Endotrypanum_monterogeii{EMOLV88_150007300,EMOLV88_300006100};Kipferlia_bialata{KIPB_002015};Leishmania_aethiopica{LAEL147_000210100,LAEL147_000547700};Leishmania_amazonensis{LAMA_000228000,LAMA_000587000};Leishmania_arabica{LARLEM1108_150007700,LARLEM1108_300006400};Leishmania_braziliensis{LBRM2903_150007600,LBRM2903_300006800};Leishmania_donovani{LdCL_150007600,LdCL_300006400};Leishmania_enriettii{LENLEM3045_150007500,LENLEM3045_300006800};Leishmania_gerbilli{LGELEM452_150007900,LGELEM452_300006400};Leishmania_infantum{LINF_150007600,LINF_300006400};Leishmania_major{LmjF.15.0230,LmjF.30.0130};Leishmania_martiniquensis{LMARLEM2494_150007600,LMARLEM2494_300006600};Leishmania_mexicana{LmxM.15.0230,LmxM.29.0130};Leishmania_orientalis{LSCM4_01931,LSCM4_07194};Leishmania_panamensis{LPMP_150270,LPMP_300140};Leishmania_sp{JIQ42_03302,JIQ42_06381};Leishmania_tarentolae{LtaP15.0260,LtaP30.0190};Leishmania_tropica{LTRL590_150007600,LTRL590_300006500};Leishmania_turanica{LTULEM423_150007800,LTULEM423_300006500};Leptomonas_pyrrhocoris{LpyrH10_04_2660-1,LpyrH10_38_0390};Leptomonas_seymouri{Lsey_0017_0420,Lsey_0328_0060};Monocercomonoides_exilis{MONOS_18705};Naegleria_gruberi{NAEGRDRAFT_77219,NAEGRDRAFT_83039};Naegleria_lovaniensis{C9374_000660,C9374_014507};Paratrimastix_pyriformis{PAPYR_3512};Paratrypanosoma_confusum{PCON_0027420,PCON_0049630};Perkinsela_sp{XU18_4262};Phytomonas_sp{GSEM1_T00006282001,GSEM1_T00006676001};Porcisia_hertigi{JKF63_02810,JKF63_06065};Strigomonas_culicis{STCU_01600,STCU_02002,STCU_02547,STCU_04491,STCU_08976,STCU_09597};Trypanosoma_brucei{Tb927.6.1510,Tb927.8.1600.1,Tb927.8.1600.2};Trypanosoma_congolense{TcIL3000_0_06390,TcIL3000_6_990};Trypanosoma_cruzi{TcBrA4_0031120,TcBrA4_0038480,TcBrA4_0076000};Trypanosoma_equiperdum{TEOVI_000016300,TEOVI_000688200};Trypanosoma_evansi{TevSTIB805.6.1560,TevSTIB805.8.1530};Trypanosoma_grayi{DQ04_03871030,DQ04_11761000};Trypanosoma_melophagium{LSM04_003741,LSM04_005265};Trypanosoma_rangeli{TRSC58_02512,TRSC58_04898};Trypanosoma_theileri{TM35_000075040,TM35_000271000};Trypanosoma_vivax{TvY486_0600930,TvY486_0801050}
OG0000350	Angomonas_deanei{ADEAN_000005100,ADEAN_000151600,ADEAN_000218700,ADEAN_000279400,ADEAN_000279700,ADEAN_000279800,ADEAN_000339500,ADEAN_000393200,ADEAN_000393700,ADEAN_000393900,ADEAN_000394100,ADEAN_000394200,ADEAN_000447100,ADEAN_000447400,ADEAN_000448000,ADEAN_000448100,ADEAN_000492400,ADEAN_000492500,ADEAN_000493000,ADEAN_000493300,ADEAN_000493600,ADEAN_000494100,ADEAN_000494200,ADEAN_000494300,ADEAN_000536800,ADEAN_000536900,ADEAN_000537100,ADEAN_000616600,ADEAN_000616900,ADEAN_000617300,ADEAN_000617800,ADEAN_000691700,ADEAN_000720000,ADEAN_000720300,ADEAN_000720700,ADEAN_000751100,ADEAN_000751500,ADEAN_000781500,ADEAN_000781600,ADEAN_000911100,ADEAN_000934200,ADEAN_000934300,ADEAN_000956300,ADEAN_000973500,ADEAN_000973900,ADEAN_001006800,ADEAN_001007200,ADEAN_001007500};Blechomonas_ayalai{Baya_076_0050,Baya_265_0050,Baya_354_0010,Baya_403_0010};Bodo_saltans{BSAL_61155,BSAL_89230};Endotrypanum_monterogeii{EMOLV88_000060400,EMOLV88_030010900};Leishmania_aethiopica{LAEL147_000214200,LAEL147_000707900};Leishmania_braziliensis{LBRM2903_050010900,LBRM2903_180005100,LBRM2903_200078900,LBRM2903_200079000,LBRM2903_350005600};Leishmania_enriettii{LENLEM3045_000017200,LENLEM3045_000017300,LENLEM3045_000029100,LENLEM3045_000033700,LENLEM3045_000037800,LENLEM3045_050016400,LENLEM3045_080005600,LENLEM3045_120013400,LENLEM3045_130021400,LENLEM3045_140021400,LENLEM3045_170014700,LENLEM3045_260034600,LENLEM3045_270005400,LENLEM3045_330005400};Leishmania_gerbilli{LGELEM452_150011900};Leishmania_martiniquensis{LMARLEM2494_000023000,LMARLEM2494_010009700,LMARLEM2494_050010700,LMARLEM2494_120012300,LMARLEM2494_150012000,LMARLEM2494_170014400,LMARLEM2494_250015400,LMARLEM2494_280007800,LMARLEM2494_280017000,LMARLEM2494_290031900,LMARLEM2494_300037400};Leishmania_tropica{LTRL590_150011800};Leishmania_turanica{LTULEM423_340010500};Leptomonas_pyrrhocoris{LpyrH10_01_4460-1,LpyrH10_01_4770-1,LpyrH10_02_0040-1,LpyrH10_02_6170-1,LpyrH10_03_2880,LpyrH10_04_6840,LpyrH10_07_3490-1,LpyrH10_09_2420-1,LpyrH10_10_1450-1,LpyrH10_16_1710-1,LpyrH10_16_1720-1,LpyrH10_27_1210-1,LpyrH10_34_0360-1,LpyrH10_44_0020-1,LpyrH10_45_0020-1};Paratrypanosoma_confusum{PCON_0079470};Strigomonas_culicis{STCU_11727};Trypanosoma_melophagium{LSM04_002631,LSM04_006262,LSM04_008599,LSM04_008929};Trypanosoma_theileri{TM35_000054760,TM35_000061700,TM35_000102700,TM35_000102800,TM35_000102810}
OG0000351	Angomonas_deanei{ADEAN_000305700,ADEAN_000557800};Blechomonas_ayalai{Baya_002_1050,Baya_003_1160};Bodo_saltans{BSAL_17080};Crithidia_fasciculata{CFAC1_230027800,CFAC1_260041100,CFAC1_260041400};Diplonema_papillatum{DIPPA_15967};Endotrypanum_monterogeii{EMOLV88_300024800,EMOLV88_330029000};Leishmania_aethiopica{LAEL147_000566600,LAEL147_000566700,LAEL147_000691700};Leishmania_amazonensis{LAMA_000604200,LAMA_000604300,LAMA_000604400,LAMA_000720000};Leishmania_arabica{LARLEM1108_300024700,LARLEM1108_300024800,LARLEM1108_330029200};Leishmania_braziliensis{LBRM2903_300023900,LBRM2903_300024700,LBRM2903_330033900};Leishmania_donovani{LdCL_300024400,LdCL_300024500,LdCL_330031700};Leishmania_enriettii{LENLEM3045_300024800,LENLEM3045_300024900,LENLEM3045_330031900};Leishmania_gerbilli{LGELEM452_300025100,LGELEM452_300025200,LGELEM452_330032600};Leishmania_infantum{LINF_300024000,LINF_300024100,LINF_330032400};Leishmania_major{LmjF.30.1930,LmjF.30.1940,LmjF.33.2340};Leishmania_martiniquensis{LMARLEM2494_300024700,LMARLEM2494_300024800,LMARLEM2494_330031300};Leishmania_mexicana{LmxM.29.1930,LmxM.29.1940,LmxM.32.2340};Leishmania_orientalis{LSCM4_02110,LSCM4_02560};Leishmania_panamensis{LPMP_301880,LPMP_332460};Leishmania_sp{JIQ42_02039,JIQ42_03475};Leishmania_tarentolae{LtaP33.2560,LtaPcontig224-1};Leishmania_tropica{LTRL590_300024500,LTRL590_300024600,LTRL590_330031800};Leishmania_turanica{LTULEM423_300024800,LTULEM423_300024900,LTULEM423_330032300};Leptomonas_pyrrhocoris{LpyrH10_04_4560,LpyrH10_04_4570,LpyrH10_04_4600,LpyrH10_07_2420};Leptomonas_seymouri{Lsey_0060_0070,Lsey_0145_0170};Naegleria_gruberi{NAEGRDRAFT_78694};Naegleria_lovaniensis{C9374_004925};Paratrypanosoma_confusum{PCON_0003320,PCON_0026350};Phytomonas_sp{GSEM1_T00004387001};Porcisia_hertigi{JKF63_02263,JKF63_02976};Strigomonas_culicis{STCU_01472,STCU_08552,STCU_09388,STCU_09394,STCU_09632,STCU_09793};Trypanosoma_brucei{Tb927.11.2690};Trypanosoma_congolense{TcIL3000_0_54130};Trypanosoma_cruzi{TcBrA4_0058920};Trypanosoma_equiperdum{TEOVI_000457400};Trypanosoma_evansi{TevSTIB805.11_01.2760};Trypanosoma_grayi{DQ04_11141020,DQ04_14931000};Trypanosoma_melophagium{LSM04_001033};Trypanosoma_rangeli{TRSC58_01479,TRSC58_04520};Trypanosoma_theileri{TM35_000051740,TM35_000441670};Trypanosoma_vivax{TvY486_1102740}
OG0000352	Angomonas_deanei{ADEAN_001024600,ADEAN_001041000};Blechomonas_ayalai{Baya_024_0530,Baya_229_0020};Bodo_saltans{BSAL_48320};Carpediemonas_membranifera{J8273_6319};Crithidia_fasciculata{CFAC1_070006300,CFAC1_130007400};Diplonema_papillatum{DIPPA_22468,DIPPA_24980,DIPPA_24991,DIPPA_32343};Endotrypanum_monterogeii{EMOLV88_030014100,EMOLV88_110006800};Leishmania_aethiopica{LAEL147_000045300,LAEL147_000148100};Leishmania_amazonensis{LAMA_000049500,LAMA_000172400};Leishmania_arabica{LARLEM1108_030014700,LARLEM1108_110007000};Leishmania_braziliensis{LBRM2903_030014100,LBRM2903_190005700};Leishmania_donovani{LdCL_030014200,LdCL_110007000};Leishmania_enriettii{LENLEM3045_030014200,LENLEM3045_110007400};Leishmania_gerbilli{LGELEM452_030014600,LGELEM452_110007000};Leishmania_infantum{LINF_030014200,LINF_110007000};Leishmania_major{LmjF.03.0910,LmjF.11.0210};Leishmania_martiniquensis{LMARLEM2494_030014000,LMARLEM2494_110007100};Leishmania_mexicana{LmxM.03.0910,LmxM.11.0210};Leishmania_orientalis{LSCM4_05953,LSCM4_08290};Leishmania_panamensis{LPMP_030860,LPMP_110210};Leishmania_sp{JIQ42_06676,JIQ42_08291};Leishmania_tarentolae{LtaP03.0860,LtaP11.0220};Leishmania_tropica{LTRL590_030014700,LTRL590_110007200};Leishmania_turanica{LTULEM423_030014600,LTULEM423_110007100};Leptomonas_pyrrhocoris{LpyrH10_18_0240,LpyrH10_36_0260};Leptomonas_seymouri{Lsey_0153_0100,Lsey_0182_0060};Naegleria_gruberi{NAEGRDRAFT_74919,NAEGRDRAFT_76509};Naegleria_lovaniensis{C9374_005694};Paratrypanosoma_confusum{PCON_0033650,PCON_0040830};Perkinsela_sp{XU18_0480};Phytomonas_sp{GSEM1_T00002936001,GSEM1_T00005781001};Porcisia_hertigi{JKF63_06973,JKF63_07778};Strigomonas_culicis{STCU_01572,STCU_01581,STCU_02477,STCU_05652,STCU_07634};Trypanosoma_brucei{Tb927.11.7060,Tb927.11.7080,Tb927.3.2840};Trypanosoma_congolense{TcIL3000_0_38820,TcIL3000_3_1740};Trypanosoma_cruzi{TcBrA4_0089500,TcBrA4_0130590};Trypanosoma_equiperdum{TEOVI_000238100,TEOVI_000238200,TEOVI_000770700};Trypanosoma_evansi{TevSTIB805.11_01.7260,TevSTIB805.11_01.7280,TevSTIB805.3.2900};Trypanosoma_grayi{DQ04_02071030,DQ04_05471040};Trypanosoma_melophagium{LSM04_007440,LSM04_007987};Trypanosoma_rangeli{TRSC58_03555};Trypanosoma_theileri{TM35_000012670,TM35_000162380,TM35_000162390,TM35_000162400,TM35_002941000};Trypanosoma_vivax{TvY486_0302140,TvY486_1107360,TvY486_1107380,TvY486_1107390}
OG0000353	Bodo_saltans{BSAL_56870,BSAL_78420,BSAL_79235,BSAL_93765};Carpediemonas_membranifera{J8273_2131,J8273_6233,J8273_6322};Diplonema_papillatum{DIPPA_00867,DIPPA_00869,DIPPA_00874,DIPPA_00875,DIPPA_00876,DIPPA_00877,DIPPA_00884,DIPPA_00887,DIPPA_00890,DIPPA_01634,DIPPA_02578,DIPPA_03062,DIPPA_03064,DIPPA_03065,DIPPA_03069,DIPPA_03607,DIPPA_03624,DIPPA_04115,DIPPA_05297,DIPPA_05299,DIPPA_05300,DIPPA_05303,DIPPA_05304,DIPPA_05305,DIPPA_05306,DIPPA_06511,DIPPA_06523,DIPPA_07780,DIPPA_07783,DIPPA_07787,DIPPA_07790,DIPPA_08890,DIPPA_09299,DIPPA_09423,DIPPA_10015,DIPPA_10018,DIPPA_10019,DIPPA_10022,DIPPA_10228,DIPPA_10328,DIPPA_13040,DIPPA_14177,DIPPA_14179,DIPPA_14181,DIPPA_14185,DIPPA_14351,DIPPA_14352,DIPPA_14354,DIPPA_14356,DIPPA_14358,DIPPA_14848,DIPPA_14865,DIPPA_14878,DIPPA_15493,DIPPA_15494,DIPPA_15495,DIPPA_15496,DIPPA_15497,DIPPA_15498,DIPPA_15499,DIPPA_15934,DIPPA_17383,DIPPA_17384,DIPPA_18101,DIPPA_18120,DIPPA_18695,DIPPA_18834,DIPPA_18835,DIPPA_18836,DIPPA_18839,DIPPA_19960,DIPPA_19973,DIPPA_20339,DIPPA_22039,DIPPA_22040,DIPPA_22041,DIPPA_22042,DIPPA_22559,DIPPA_22560,DIPPA_22561,DIPPA_22562,DIPPA_22563,DIPPA_22564,DIPPA_23655,DIPPA_24625,DIPPA_24696,DIPPA_24743,DIPPA_24744,DIPPA_24746,DIPPA_24749,DIPPA_24750,DIPPA_24756,DIPPA_24758,DIPPA_28674,DIPPA_28682,DIPPA_28684,DIPPA_28825,DIPPA_29801,DIPPA_29802,DIPPA_29804,DIPPA_29806,DIPPA_29810,DIPPA_30628,DIPPA_30629,DIPPA_31603,DIPPA_31615,DIPPA_31636,DIPPA_31638,DIPPA_31639,DIPPA_33003,DIPPA_33424,DIPPA_35015,DIPPA_35016,DIPPA_65272};Kipferlia_bialata{KIPB_003177,KIPB_014848};Monocercomonoides_exilis{MONOS_7468};Naegleria_gruberi{NAEGRDRAFT_63012,NAEGRDRAFT_64631,NAEGRDRAFT_68597};Paratrypanosoma_confusum{PCON_0067770}
OG0000354	Trypanosoma_cruzi{TcBrA4_0140160,TcBrA4_0140190,TcBrA4_0140200,TcBrA4_0140470,TcBrA4_0140500,TcBrA4_0140930,TcBrA4_0141050,TcBrA4_0141170,TcBrA4_0141390,TcBrA4_0141410,TcBrA4_0141470,TcBrA4_0141520,TcBrA4_0141750,TcBrA4_0141770,TcBrA4_0142040,TcBrA4_0142190,TcBrA4_0142230,TcBrA4_0142410,TcBrA4_0143100,TcBrA4_0143220,TcBrA4_0143230,TcBrA4_0143240,TcBrA4_0143340,TcBrA4_0143450,TcBrA4_0187800,TcBrA4_0187810,TcBrA4_0187880,TcBrA4_0187900,TcBrA4_0187910,TcBrA4_0187930,TcBrA4_0188950,TcBrA4_0189080};Trypanosoma_rangeli{TRSC58_06594,TRSC58_06846,TRSC58_06879,TRSC58_07185}
OG0000355	Angomonas_deanei{ADEAN_000268900,ADEAN_000296400};Blattamonas_nauphoetae{BLNAU_16128};Blechomonas_ayalai{Baya_032_0050,Baya_054_0310};Bodo_saltans{BSAL_16780,BSAL_35790,BSAL_43730};Carpediemonas_membranifera{J8273_3631};Crithidia_fasciculata{CFAC1_180015300,CFAC1_230040000};Diplonema_papillatum{DIPPA_12641,DIPPA_27015};Endotrypanum_monterogeii{EMOLV88_200012500,EMOLV88_270015500};Kipferlia_bialata{KIPB_011132,KIPB_016435};Leishmania_aethiopica{LAEL147_000301800,LAEL147_000466100};Leishmania_amazonensis{LAMA_000385400,LAMA_000539800};Leishmania_arabica{LARLEM1108_200013800,LARLEM1108_270016100};Leishmania_braziliensis{LBRM2903_200064300,LBRM2903_270017500};Leishmania_donovani{LdCL_200012900,LdCL_270016000};Leishmania_enriettii{LENLEM3045_200013700,LENLEM3045_270016800};Leishmania_gerbilli{LGELEM452_200013500,LGELEM452_270016800};Leishmania_infantum{LINF_200013000,LINF_270017100};Leishmania_major{LmjF.20.0810,LmjF.27.1070};Leishmania_martiniquensis{LMARLEM2494_200013000,LMARLEM2494_270016100};Leishmania_mexicana{LmxM.20.0810,LmxM.27.1070};Leishmania_orientalis{LSCM4_04181,LSCM4_06155};Leishmania_panamensis{LPMP_204990,LPMP_271060};Leishmania_sp{JIQ42_04070,JIQ42_05702};Leishmania_tarentolae{LtaP20.0790,LtaP27.1110};Leishmania_tropica{LTRL590_200013800,LTRL590_270016600};Leishmania_turanica{LTULEM423_200013100,LTULEM423_270016000};Leptomonas_pyrrhocoris{LpyrH10_07_1330,LpyrH10_25_1110};Leptomonas_seymouri{Lsey_0077_0140,Lsey_0119_0190};Monocercomonoides_exilis{MONOS_6092};Naegleria_gruberi{NAEGRDRAFT_34168,NAEGRDRAFT_59102};Naegleria_lovaniensis{C9374_001763,C9374_012557};Paratrimastix_pyriformis{PAPYR_7015,PAPYR_9960,PAPYR_9961};Paratrypanosoma_confusum{PCON_0004280,PCON_0067190};Perkinsela_sp{XU18_4883};Phytomonas_sp{GSEM1_T00000398001,GSEM1_T00004480001};Porcisia_hertigi{JKF63_03288,JKF63_05948};Strigomonas_culicis{STCU_04916};Trypanosoma_brucei{Tb927.1.1560,Tb927.11.1680};Trypanosoma_congolense{TcIL3000_1_910};Trypanosoma_cruzi{TcBrA4_0037450,TcBrA4_0057420};Trypanosoma_equiperdum{TEOVI_000068100,TEOVI_000279700};Trypanosoma_evansi{TevSTIB805.1.1490,TevSTIB805.11_01.1680};Trypanosoma_grayi{DQ04_02351080,DQ04_02451010};Trypanosoma_melophagium{LSM04_003481,LSM04_003671};Trypanosoma_rangeli{TRSC58_00809,TRSC58_01265};Trypanosoma_theileri{TM35_000052920,TM35_000142200};Trypanosoma_vivax{TvY486_0100700,TvY486_1101610}
OG0000356	Angomonas_deanei{ADEAN_000687000,ADEAN_000687100,ADEAN_000687200,ADEAN_000687300,ADEAN_000687400};Blattamonas_nauphoetae{BLNAU_13532,BLNAU_16039,BLNAU_3412,BLNAU_4095};Blechomonas_ayalai{Baya_161_0040};Bodo_saltans{BSAL_88625};Carpediemonas_membranifera{J8273_2802};Crithidia_fasciculata{CFAC1_110022600,CFAC1_110022700,CFAC1_110023600,CFAC1_110023900,CFAC1_110024000,CFAC1_110024100,CFAC1_110024200};Diplonema_papillatum{DIPPA_01831};Endotrypanum_monterogeii{EMOLV88_140017700,EMOLV88_140017800};Kipferlia_bialata{KIPB_000216,KIPB_000218};Leishmania_aethiopica{LAEL147_000204000};Leishmania_amazonensis{LAMA_000221800};Leishmania_arabica{LARLEM1108_140018400,LARLEM1108_140018600};Leishmania_braziliensis{LBRM2903_140017700};Leishmania_donovani{LdCL_140018300};Leishmania_enriettii{LENLEM3045_140017800,LENLEM3045_140017900};Leishmania_gerbilli{LGELEM452_140018600};Leishmania_infantum{LINF_140018000};Leishmania_major{LmjF.14.1160};Leishmania_martiniquensis{LMARLEM2494_140017600};Leishmania_mexicana{LmxM.14.1160};Leishmania_orientalis{LSCM4_04943,LSCM4_04944,LSCM4_04945,LSCM4_04946,LSCM4_04947,LSCM4_04948,LSCM4_04982,LSCM4_04983};Leishmania_panamensis{LPMP_141140};Leishmania_sp{JIQ42_04358,JIQ42_04359,JIQ42_04360,JIQ42_04361};Leishmania_tarentolae{LtaP14.1210};Leishmania_tropica{LTRL590_140019200};Leishmania_turanica{LTULEM423_140017200};Leptomonas_pyrrhocoris{LpyrH10_17_1390,LpyrH10_17_1400,LpyrH10_17_1410,LpyrH10_17_1420,LpyrH10_17_1430};Leptomonas_seymouri{Lsey_0308_0090};Monocercomonoides_exilis{MONOS_1814,MONOS_2338,MONOS_3916,MONOS_4492};Naegleria_gruberi{NAEGRDRAFT_82992};Naegleria_lovaniensis{C9374_007389};Paratrimastix_pyriformis{PAPYR_1396};Paratrypanosoma_confusum{PCON_0074660};Perkinsela_sp{XU18_2559,XU18_4141};Phytomonas_sp{GSEM1_T00003726001};Porcisia_hertigi{JKF63_06763};Strigomonas_culicis{STCU_00920,STCU_01786,STCU_02172,STCU_03529,STCU_05201,STCU_06838,STCU_07915,STCU_08316};Trypanosoma_brucei{Tb927.10.2890};Trypanosoma_congolense{TcIL3000_10_2500};Trypanosoma_cruzi{TcBrA4_0131760};Trypanosoma_equiperdum{TEOVI_000411300};Trypanosoma_evansi{TevSTIB805.10.3130};Trypanosoma_grayi{DQ04_00011180};Trypanosoma_melophagium{LSM04_000518,LSM04_000946,LSM04_005817,LSM04_007475};Trypanosoma_rangeli{TRSC58_06599,TRSC58_07150};Trypanosoma_theileri{TM35_000011490};Trypanosoma_vivax{TvY486_1002910,TvY486_1002920}
OG0000357	Angomonas_deanei{ADEAN_000741800,ADEAN_000741900};Blattamonas_nauphoetae{BLNAU_2447};Blechomonas_ayalai{Baya_006_0470,Baya_006_0480};Bodo_saltans{BSAL_85840,BSAL_85845,BSAL_85960};Carpediemonas_membranifera{J8273_1370,J8273_4616,J8273_8354};Crithidia_fasciculata{CFAC1_210016800,CFAC1_210016900};Diplonema_papillatum{DIPPA_22565};Endotrypanum_monterogeii{EMOLV88_240007800,EMOLV88_240007900};Kipferlia_bialata{KIPB_002451,KIPB_007131,KIPB_011620};Leishmania_aethiopica{LAEL147_000381400,LAEL147_000381500};Leishmania_amazonensis{LAMA_000461400,LAMA_000461500};Leishmania_arabica{LARLEM1108_240012600,LARLEM1108_240012700};Leishmania_braziliensis{LBRM2903_240013700,LBRM2903_240013800};Leishmania_donovani{LdCL_240012800,LdCL_240012900};Leishmania_enriettii{LENLEM3045_240012800,LENLEM3045_240012900};Leishmania_gerbilli{LGELEM452_240013400,LGELEM452_240013600};Leishmania_infantum{LINF_240012700,LINF_240012800};Leishmania_major{LmjF.24.0770};Leishmania_martiniquensis{LMARLEM2494_240013100,LMARLEM2494_240013200};Leishmania_mexicana{LmxM.24.0761,LmxM.24.0770};Leishmania_orientalis{LSCM4_05363};Leishmania_panamensis{LPMP_240740,LPMP_240750};Leishmania_sp{JIQ42_04745};Leishmania_tarentolae{LtaP24.0840,LtaP24.0850};Leishmania_tropica{LTRL590_240013400,LTRL590_240013500};Leishmania_turanica{LTULEM423_240013000,LTULEM423_240013100};Leptomonas_pyrrhocoris{LpyrH10_11_0850,LpyrH10_11_0860};Leptomonas_seymouri{Lsey_0131_0080,Lsey_0131_0090};Monocercomonoides_exilis{MONOS_5594};Naegleria_gruberi{NAEGRDRAFT_59395,NAEGRDRAFT_74305,NAEGRDRAFT_76270,NAEGRDRAFT_81494};Naegleria_lovaniensis{C9374_003531,C9374_005119,C9374_005165};Paratrimastix_pyriformis{PAPYR_8487};Paratrypanosoma_confusum{PCON_0048900,PCON_0048910};Perkinsela_sp{XU18_2773};Phytomonas_sp{GSEM1_T00008122001,GSEM1_T00008123001};Porcisia_hertigi{JKF63_05556};Strigomonas_culicis{STCU_01212,STCU_03894,STCU_04601,STCU_06314,STCU_09333,STCU_09681};Trypanosoma_brucei{Tb927.11.5440,Tb927.11.5450};Trypanosoma_cruzi{TcBrA4_0009120,TcBrA4_0009130};Trypanosoma_equiperdum{TEOVI_000488600,TEOVI_000488700};Trypanosoma_evansi{TevSTIB805.11_01.5640,TevSTIB805.11_01.5650};Trypanosoma_grayi{DQ04_05521020,DQ04_14991010};Trypanosoma_melophagium{LSM04_003008,LSM04_005980,LSM04_006686,LSM04_008545};Trypanosoma_theileri{TM35_000431120,TM35_000431130};Trypanosoma_vivax{TvY486_1105620,TvY486_1105630}
OG0000358	Angomonas_deanei{ADEAN_000070200};Blattamonas_nauphoetae{BLNAU_12919,BLNAU_7627,BLNAU_8384};Blechomonas_ayalai{Baya_054_0130,Baya_062_0060};Bodo_saltans{BSAL_68105};Carpediemonas_membranifera{J8273_3831};Crithidia_fasciculata{CFAC1_230042700,CFAC1_280072700};Diplonema_papillatum{DIPPA_07815,DIPPA_24606,DIPPA_62773};Endotrypanum_monterogeii{EMOLV88_270013600,EMOLV88_360095800};Kipferlia_bialata{KIPB_002741,KIPB_004236,KIPB_005905,KIPB_011813};Leishmania_aethiopica{LAEL147_000463700,LAEL147_000879500};Leishmania_amazonensis{LAMA_000371300,LAMA_000537400};Leishmania_arabica{LARLEM1108_270013800,LARLEM1108_360076500};Leishmania_braziliensis{LBRM2903_270015300,LBRM2903_350079900};Leishmania_donovani{LdCL_270013800,LdCL_360074800};Leishmania_enriettii{LENLEM3045_270014400,LENLEM3045_360075400};Leishmania_gerbilli{LGELEM452_270014400,LGELEM452_360075400};Leishmania_infantum{LINF_270014900,LINF_360075100};Leishmania_major{LmjF.27.0870,LmjF.36.6380};Leishmania_martiniquensis{LMARLEM2494_270013700,LMARLEM2494_360075000};Leishmania_mexicana{LmxM.27.0870,LmxM.36.6380};Leishmania_orientalis{LSCM4_00682,LSCM4_04159};Leishmania_panamensis{LPMP_270860,LPMP_356550};Leishmania_sp{JIQ42_00693,JIQ42_04048};Leishmania_tarentolae{LtaP27.0890,LtaP36.6580};Leishmania_tropica{LTRL590_270014300,LTRL590_360077000};Leishmania_turanica{LTULEM423_270013800,LTULEM423_360076200};Leptomonas_pyrrhocoris{LpyrH10_06_4510,LpyrH10_07_1100};Leptomonas_seymouri{Lsey_0104_0140,Lsey_0238_0070};Monocercomonoides_exilis{MONOS_3522,MONOS_4586,MONOS_5115,MONOS_5894};Naegleria_gruberi{NAEGRDRAFT_81047};Naegleria_lovaniensis{C9374_011186};Paratrimastix_pyriformis{PAPYR_6646};Paratrypanosoma_confusum{PCON_0004460,PCON_0028870};Phytomonas_sp{GSEM1_T00001579001,GSEM1_T00004501001};Porcisia_hertigi{JKF63_00927,JKF63_03249};Strigomonas_culicis{STCU_00515,STCU_00809,STCU_01406,STCU_04610,STCU_11007};Trypanosoma_brucei{Tb927.10.7690,Tb927.11.1430};Trypanosoma_congolense{TcIL3000_10_6580};Trypanosoma_cruzi{TcBrA4_0012660,TcBrA4_0057230};Trypanosoma_equiperdum{TEOVI_000293000,TEOVI_000687100};Trypanosoma_evansi{TevSTIB805.10.8170,TevSTIB805.11_01.1420};Trypanosoma_grayi{DQ04_00741170,DQ04_00911030};Trypanosoma_melophagium{LSM04_005042,LSM04_005161};Trypanosoma_rangeli{TRSC58_00798,TRSC58_03863};Trypanosoma_theileri{TM35_000052680,TM35_000341770};Trypanosoma_vivax{TvY486_1007530,TvY486_1101400}
OG0000359	Angomonas_deanei{ADEAN_000176300,ADEAN_000435600};Blattamonas_nauphoetae{BLNAU_17403,BLNAU_1808};Blechomonas_ayalai{Baya_034_0060,Baya_051_0060};Bodo_saltans{BSAL_61095,BSAL_71770};Carpediemonas_membranifera{J8273_6466,J8273_8298};Crithidia_fasciculata{CFAC1_250029500,CFAC1_300062700};Diplonema_papillatum{DIPPA_19458,DIPPA_70109a};Endotrypanum_monterogeii{EMOLV88_350021800,EMOLV88_360024100};Kipferlia_bialata{KIPB_010418,KIPB_012152};Leishmania_aethiopica{LAEL147_000768000,LAEL147_000828100};Leishmania_amazonensis{LAMA_000325700,LAMA_000784800};Leishmania_arabica{LARLEM1108_350024000,LARLEM1108_360025300};Leishmania_braziliensis{LBRM2903_340023500,LBRM2903_350027500};Leishmania_donovani{LdCL_350022900,LdCL_360025500};Leishmania_enriettii{LENLEM3045_350023200,LENLEM3045_360025200};Leishmania_gerbilli{LGELEM452_350024000,LGELEM452_360025000};Leishmania_infantum{LINF_350023000,LINF_360025600};Leishmania_major{LmjF.35.1810,LmjF.36.1910};Leishmania_martiniquensis{LMARLEM2494_350023400,LMARLEM2494_360025300};Leishmania_mexicana{LmxM.34.1810,LmxM.36.1910};Leishmania_orientalis{LSCM4_00192,LSCM4_01355};Leishmania_panamensis{LPMP_341660,LPMP_351970};Leishmania_sp{JIQ42_00195,JIQ42_00944};Leishmania_tarentolae{LtaP35.1860,LtaP36.1900};Leishmania_tropica{LTRL590_350023400,LTRL590_360026000};Leishmania_turanica{LTULEM423_350023800,LTULEM423_360025400};Leptomonas_pyrrhocoris{LpyrH10_01_3640,LpyrH10_09_2200};Leptomonas_seymouri{Lsey_0075_0140,Lsey_0204_0070};Monocercomonoides_exilis{MONOS_11508,MONOS_1252};Naegleria_gruberi{NAEGRDRAFT_88226};Naegleria_lovaniensis{C9374_005541};Paratrimastix_pyriformis{PAPYR_5113};Paratrypanosoma_confusum{PCON_0002380,PCON_0015740};Phytomonas_sp{GSEM1_T00000649001,GSEM1_T00007479001};Porcisia_hertigi{JKF63_00183,JKF63_01168};Strigomonas_culicis{STCU_00282,STCU_00699,STCU_01291,STCU_05449,STCU_06269,STCU_09034};Trypanosoma_brucei{Tb927.10.6350,Tb927.9.15050};Trypanosoma_congolense{TcIL3000_10_5420,TcIL3000_10_5430,TcIL3000_9_6270};Trypanosoma_cruzi{TcBrA4_0016970,TcBrA4_0063820};Trypanosoma_equiperdum{TEOVI_000482300,TEOVI_000879900};Trypanosoma_evansi{TevSTIB805.10.6710,TevSTIB805.9.10640};Trypanosoma_grayi{DQ04_00491170,DQ04_01451110};Trypanosoma_melophagium{LSM04_000556,LSM04_004638};Trypanosoma_rangeli{TRSC58_01691,TRSC58_03641};Trypanosoma_theileri{TM35_000023140,TM35_000045290};Trypanosoma_vivax{TvY486_0907390,TvY486_1006310}
OG0000360	Angomonas_deanei{ADEAN_000381200,ADEAN_000834500};Blattamonas_nauphoetae{BLNAU_10862,BLNAU_15396,BLNAU_21645,BLNAU_4927,BLNAU_7388};Blechomonas_ayalai{Baya_010_0340,Baya_209_0090};Bodo_saltans{BSAL_13045,BSAL_27600};Carpediemonas_membranifera{J8273_6515};Crithidia_fasciculata{CFAC1_150032200,CFAC1_190018700};Diplonema_papillatum{DIPPA_01602,DIPPA_03393,DIPPA_26911,DIPPA_28059,DIPPA_28061};Endotrypanum_monterogeii{EMOLV88_230022900,EMOLV88_320013700};Kipferlia_bialata{KIPB_001693,KIPB_007076};Leishmania_aethiopica{LAEL147_000372300,LAEL147_000630900};Leishmania_amazonensis{LAMA_000453300,LAMA_000663400};Leishmania_arabica{LARLEM1108_230026400,LARLEM1108_320015300};Leishmania_braziliensis{LBRM2903_230028300,LBRM2903_320015400};Leishmania_donovani{LdCL_230026300,LdCL_320015300};Leishmania_enriettii{LENLEM3045_230026400,LENLEM3045_320015500};Leishmania_gerbilli{LGELEM452_230026200,LGELEM452_320015500};Leishmania_infantum{LINF_230025800,LINF_320014800};Leishmania_major{LmjF.23.1510,LmjF.32.0920};Leishmania_martiniquensis{LMARLEM2494_230025900,LMARLEM2494_320014800};Leishmania_mexicana{LmxM.23.1510,LmxM.31.0920};Leishmania_orientalis{LSCM4_02762,LSCM4_04814};Leishmania_panamensis{LPMP_231790,LPMP_320980};Leishmania_sp{JIQ42_02247,JIQ42_06347};Leishmania_tarentolae{LtaP23.1920,LtaP32.0990};Leishmania_tropica{LTRL590_230026200,LTRL590_320015400};Leishmania_turanica{LTULEM423_230026500,LTULEM423_320015100};Leptomonas_pyrrhocoris{LpyrH10_02_1100,LpyrH10_03_1640};Leptomonas_seymouri{Lsey_0001_1080,Lsey_0101_0100};Monocercomonoides_exilis{MONOS_11416,MONOS_12033,MONOS_1289,MONOS_8173};Naegleria_gruberi{NAEGRDRAFT_59034,NAEGRDRAFT_75402};Naegleria_lovaniensis{C9374_000085};Paratrimastix_pyriformis{PAPYR_10425};Paratrypanosoma_confusum{PCON_0012250,PCON_0021190};Perkinsela_sp{XU18_4156};Phytomonas_sp{GSEM1_T00005210001};Porcisia_hertigi{JKF63_02453,JKF63_04944};Strigomonas_culicis{STCU_01377,STCU_01541,STCU_08169,STCU_09631,STCU_09830};Trypanosoma_brucei{Tb927.5.1300};Trypanosoma_congolense{TcIL3000_0_42720,TcIL3000_5_1320};Trypanosoma_cruzi{TcBrA4_0104500,TcBrA4_0136820};Trypanosoma_equiperdum{TEOVI_000499300};Trypanosoma_evansi{TevSTIB805.5.1470};Trypanosoma_grayi{DQ04_00991060,DQ04_01801050};Trypanosoma_melophagium{LSM04_001770,LSM04_002492};Trypanosoma_rangeli{TRSC58_03988,TRSC58_04003};Trypanosoma_theileri{TM35_000131090,TM35_000172750};Trypanosoma_vivax{TvY486_0500950}
OG0000361	Angomonas_deanei{ADEAN_000575100,ADEAN_000700100};Blattamonas_nauphoetae{BLNAU_5632};Blechomonas_ayalai{Baya_105_0030,Baya_108_0110};Bodo_saltans{BSAL_51475,BSAL_51480,BSAL_63285,BSAL_63650};Carpediemonas_membranifera{J8273_5997,J8273_6163};Crithidia_fasciculata{CFAC1_130014800,CFAC1_260023100};Diplonema_papillatum{DIPPA_02560,DIPPA_04483,DIPPA_05087,DIPPA_15407};Endotrypanum_monterogeii{EMOLV88_210015100,EMOLV88_300011300};Kipferlia_bialata{KIPB_011122,KIPB_012501};Leishmania_aethiopica{LAEL147_000322800,LAEL147_000551200};Leishmania_amazonensis{LAMA_000406400,LAMA_000590700};Leishmania_arabica{LARLEM1108_210016100,LARLEM1108_300010100};Leishmania_braziliensis{LBRM2903_300011200,LBRM2903_320019200};Leishmania_donovani{LdCL_210016200,LdCL_300009800};Leishmania_enriettii{LENLEM3045_210015800,LENLEM3045_300010600};Leishmania_gerbilli{LGELEM452_210016100,LGELEM452_300010000};Leishmania_infantum{LINF_210016300,LINF_300009700};Leishmania_major{LmjF.21.0895,LmjF.30.0460};Leishmania_martiniquensis{LMARLEM2494_210016300,LMARLEM2494_300010600};Leishmania_mexicana{LmxM.21.0895,LmxM.29.0460};Leishmania_orientalis{LSCM4_01968,LSCM4_05822};Leishmania_panamensis{LPMP_211100,LPMP_300480};Leishmania_sp{JIQ42_03338,JIQ42_05320};Leishmania_tarentolae{LtaP21.1070,LtaP30.0530};Leishmania_tropica{LTRL590_210016500,LTRL590_300010300};Leishmania_turanica{LTULEM423_210016300,LTULEM423_300010300};Leptomonas_pyrrhocoris{LpyrH10_04_3020,LpyrH10_14_1160};Leptomonas_seymouri{Lsey_0033_0040,Lsey_0042_0450};Monocercomonoides_exilis{MONOS_4185p2};Naegleria_gruberi{NAEGRDRAFT_81399,NAEGRDRAFT_82693};Naegleria_lovaniensis{C9374_001566,C9374_007860};Paratrypanosoma_confusum{PCON_0027730,PCON_0050340};Perkinsela_sp{XU18_4267};Phytomonas_sp{GSEM1_T00001218001,GSEM1_T00006641001};Porcisia_hertigi{JKF63_02843,JKF63_05077};Strigomonas_culicis{STCU_01918,STCU_04263,STCU_05456,STCU_08322};Trypanosoma_brucei{Tb927.10.1260,Tb927.6.1880};Trypanosoma_congolense{TcIL3000_6_1480};Trypanosoma_cruzi{TcBrA4_0030710,TcBrA4_0046340};Trypanosoma_equiperdum{TEOVI_000072100,TEOVI_000129500};Trypanosoma_evansi{TevSTIB805.10.1370,TevSTIB805.6.1930};Trypanosoma_grayi{DQ04_04461060,DQ04_04571030};Trypanosoma_melophagium{LSM04_004141,LSM04_004765};Trypanosoma_rangeli{TRSC58_01959,TRSC58_02324,TRSC58_06488};Trypanosoma_theileri{TM35_000074600,TM35_000122490};Trypanosoma_vivax{TvY486_0601330}
OG0000362	Angomonas_deanei{ADEAN_000498600,ADEAN_000498800,ADEAN_000498900,ADEAN_000499000,ADEAN_000499100};Blechomonas_ayalai{Baya_310_0030};Bodo_saltans{BSAL_69515,BSAL_76880,BSAL_76920};Crithidia_fasciculata{CFAC1_170008400,CFAC1_170008600};Diplonema_papillatum{DIPPA_05288,DIPPA_05292,DIPPA_11695,DIPPA_11696,DIPPA_18178,DIPPA_22096,DIPPA_22116,DIPPA_22119,DIPPA_25888,DIPPA_29732};Endotrypanum_monterogeii{EMOLV88_190006800,EMOLV88_190006900};Leishmania_aethiopica{LAEL147_000277100};Leishmania_arabica{LARLEM1108_000005700};Leishmania_braziliensis{LBRM2903_190009700,LBRM2903_190009800,LBRM2903_190009900};Leishmania_donovani{LdCL_190006900,LdCL_190007000};Leishmania_enriettii{LENLEM3045_190006800,LENLEM3045_190006900};Leishmania_gerbilli{LGELEM452_190006600};Leishmania_infantum{LINF_190006800,LINF_190006900};Leishmania_major{LmjF.19.0200,LmjF.19.0210};Leishmania_martiniquensis{LMARLEM2494_190006600,LMARLEM2494_190006900};Leishmania_mexicana{LmxM.19.0200,LmxM.19.0210};Leishmania_orientalis{LSCM4_06401,LSCM4_06402};Leishmania_panamensis{LPMP_190170,LPMP_190180};Leishmania_sp{JIQ42_06967,JIQ42_06968};Leishmania_tarentolae{LtaP27.1890};Leishmania_tropica{LTRL590_190006600};Leishmania_turanica{LTULEM423_190006700};Leptomonas_pyrrhocoris{LpyrH10_04_0200,LpyrH10_04_0220};Leptomonas_seymouri{Lsey_1004_0010};Naegleria_gruberi{NAEGRDRAFT_52118,NAEGRDRAFT_60075,NAEGRDRAFT_67085,NAEGRDRAFT_75865};Naegleria_lovaniensis{C9374_002620,C9374_002623,C9374_005333};Paratrypanosoma_confusum{PCON_0052700};Perkinsela_sp{XU18_1264,XU18_2434};Phytomonas_sp{GSEM1_T00004310001};Porcisia_hertigi{JKF63_05740,JKF63_05741};Strigomonas_culicis{STCU_00296,STCU_01027,STCU_01300,STCU_01444,STCU_03916,STCU_09531,STCU_09864};Trypanosoma_brucei{Tb927.10.14820,Tb927.10.14830,Tb927.10.14840};Trypanosoma_congolense{TcIL3000_10_12690,TcIL3000_10_12700};Trypanosoma_cruzi{TcBrA4_0085680};Trypanosoma_equiperdum{TEOVI_000452500};Trypanosoma_evansi{TevSTIB805.10.15580,TevSTIB805.10.15590,TevSTIB805.10.15600};Trypanosoma_grayi{DQ04_12091000};Trypanosoma_melophagium{LSM04_002103,LSM04_007443};Trypanosoma_rangeli{TRSC58_06358,TRSC58_06857,TRSC58_07176};Trypanosoma_theileri{TM35_000032640,TM35_000032650};Trypanosoma_vivax{TvY486_0041475,TvY486_1014250,TvY486_1014260}
OG0000363	Endotrypanum_monterogeii{EMOLV88_040012800};Trypanosoma_brucei{Tb927.5.640,Tb927.7.6830,Tb927.7.6850,Tb927.7.7480,Tb927.8.7340,Tb927.8.7350};Trypanosoma_congolense{TcIL3000_0_01140,TcIL3000_0_01210,TcIL3000_0_07070,TcIL3000_0_09450,TcIL3000_0_09500,TcIL3000_0_12970,TcIL3000_0_17070,TcIL3000_0_33450,TcIL3000_0_33860,TcIL3000_0_35120,TcIL3000_0_42170,TcIL3000_7_5530};Trypanosoma_cruzi{TcBrA4_0142890,TcBrA4_0143260,TcBrA4_0143270,TcBrA4_0148830,TcBrA4_0148920,TcBrA4_0148930,TcBrA4_0148980};Trypanosoma_equiperdum{TEOVI_000750300};Trypanosoma_evansi{TevSTIB805.5.690,TevSTIB805.7.7510,TevSTIB805.7.7540,TevSTIB805.8.7690};Trypanosoma_grayi{DQ04_05261000,DQ04_16511000};Trypanosoma_melophagium{LSM04_001687,LSM04_004609,LSM04_005413,LSM04_005724,LSM04_006349,LSM04_007483};Trypanosoma_rangeli{TRSC58_02495,TRSC58_06522,TRSC58_06887,TRSC58_07019,TRSC58_07087};Trypanosoma_theileri{TM35_000025450,TM35_000025480,TM35_000035250,TM35_000061640,TM35_000061650,TM35_000071010,TM35_000101010,TM35_000131610,TM35_000131620,TM35_000133220,TM35_000133230,TM35_000173290,TM35_000182840,TM35_000201000,TM35_000202610,TM35_000211040,TM35_000212930,TM35_000222910,TM35_000251020,TM35_000291030,TM35_000291040,TM35_000322190,TM35_000322200,TM35_000322210,TM35_000322240,TM35_000401220,TM35_000401230,TM35_000432080,TM35_000432090,TM35_000461790,TM35_000591240,TM35_000591260,TM35_000591270,TM35_000651290,TM35_000851120,TM35_000971000,TM35_001291050,TM35_001581000};Trypanosoma_vivax{TvY486_0017960,TvY486_0024490,TvY486_0027090,TvY486_0038450,TvY486_0039990,TvY486_0706570}
OG0000364	Angomonas_deanei{ADEAN_000951300};Blattamonas_nauphoetae{BLNAU_11432,BLNAU_20561,BLNAU_360,BLNAU_3644,BLNAU_4526};Blechomonas_ayalai{Baya_049_0310};Bodo_saltans{BSAL_24275,BSAL_27885,BSAL_68660};Carpediemonas_membranifera{J8273_0646,J8273_8775};Crithidia_fasciculata{CFAC1_240047500};Diplonema_papillatum{DIPPA_02536,DIPPA_07454,DIPPA_08587,DIPPA_12439,DIPPA_13588,DIPPA_14212,DIPPA_15758,DIPPA_16465,DIPPA_17412,DIPPA_17419,DIPPA_18887,DIPPA_19727,DIPPA_35214};Endotrypanum_monterogeii{EMOLV88_150019500};Kipferlia_bialata{KIPB_000232,KIPB_008455,KIPB_008780,KIPB_009046,KIPB_009800};Leishmania_aethiopica{LAEL147_000222400};Leishmania_amazonensis{LAMA_000239200};Leishmania_arabica{LARLEM1108_150020300};Leishmania_braziliensis{LBRM2903_150021100};Leishmania_donovani{LdCL_150019900};Leishmania_enriettii{LENLEM3045_150020500};Leishmania_gerbilli{LGELEM452_150019900};Leishmania_infantum{LINF_150022200};Leishmania_major{LmjF.15.1410};Leishmania_martiniquensis{LMARLEM2494_150020000};Leishmania_mexicana{LmxM.15.1410};Leishmania_orientalis{LSCM4_07315};Leishmania_panamensis{LPMP_151360};Leishmania_sp{JIQ42_06504};Leishmania_tarentolae{LtaP15.1350};Leishmania_tropica{LTRL590_150020300};Leishmania_turanica{LTULEM423_150019400};Leptomonas_pyrrhocoris{LpyrH10_26_0260};Leptomonas_seymouri{Lsey_0048_0210};Monocercomonoides_exilis{MONOS_132,MONOS_4826,MONOS_5098fu5097};Naegleria_gruberi{NAEGRDRAFT_46814,NAEGRDRAFT_5673,NAEGRDRAFT_62898,NAEGRDRAFT_65623,NAEGRDRAFT_68257,NAEGRDRAFT_70388,NAEGRDRAFT_74164,NAEGRDRAFT_76653,NAEGRDRAFT_79281};Naegleria_lovaniensis{C9374_000224,C9374_006168,C9374_009589,C9374_011408,C9374_011648,C9374_012304,C9374_014145,C9374_014146};Paratrimastix_pyriformis{PAPYR_3153,PAPYR_4131};Paratrypanosoma_confusum{PCON_0020060};Perkinsela_sp{XU18_0122,XU18_3335};Phytomonas_sp{GSEM1_T00006035001};Porcisia_hertigi{JKF63_06172};Strigomonas_culicis{STCU_07493};Trypanosoma_brucei{Tb927.9.5260,Tb927.9.8400};Trypanosoma_congolense{TcIL3000_9_1750,TcIL3000_9_2890};Trypanosoma_cruzi{TcBrA4_0055090,TcBrA4_0119320};Trypanosoma_equiperdum{TEOVI_000382100,TEOVI_000599500};Trypanosoma_evansi{TevSTIB805.9.3870,TevSTIB805.9.6010};Trypanosoma_grayi{DQ04_00721180,DQ04_03231010};Trypanosoma_melophagium{LSM04_004883,LSM04_004991};Trypanosoma_rangeli{TRSC58_01793,TRSC58_06155};Trypanosoma_theileri{TM35_000182620};Trypanosoma_vivax{TvY486_0901870,TvY486_0903360}
OG0000365	Angomonas_deanei{ADEAN_000179900,ADEAN_000613400};Blattamonas_nauphoetae{BLNAU_12514,BLNAU_17927};Blechomonas_ayalai{Baya_001_0230,Baya_057_0150};Bodo_saltans{BSAL_59070};Carpediemonas_membranifera{J8273_7808};Crithidia_fasciculata{CFAC1_200033300,CFAC1_250032800};Diplonema_papillatum{DIPPA_19578,DIPPA_19925};Endotrypanum_monterogeii{EMOLV88_290005600,EMOLV88_360026900};Kipferlia_bialata{KIPB_003213};Leishmania_aethiopica{LAEL147_000542400,LAEL147_000831700};Leishmania_amazonensis{LAMA_000103100,LAMA_000328500};Leishmania_arabica{LARLEM1108_290033600,LARLEM1108_360029100};Leishmania_braziliensis{LBRM2903_290032200,LBRM2903_350030700};Leishmania_donovani{LdCL_290032600,LdCL_360028700};Leishmania_enriettii{LENLEM3045_290032300,LENLEM3045_360028700};Leishmania_gerbilli{LGELEM452_290033500,LGELEM452_360028500};Leishmania_infantum{LINF_290033200,LINF_360028800};Leishmania_major{LmjF.29.2540,LmjF.36.2170};Leishmania_martiniquensis{LMARLEM2494_290032000,LMARLEM2494_360028300};Leishmania_mexicana{LmxM.08_29.2540,LmxM.36.2170};Leishmania_orientalis{LSCM4_00227,LSCM4_03698};Leishmania_panamensis{LPMP_292550,LPMP_352260};Leishmania_sp{JIQ42_00230,JIQ42_03930};Leishmania_tarentolae{LtaP29.2740,LtaP36.2200};Leishmania_tropica{LTRL590_290033300,LTRL590_360029500};Leishmania_turanica{LTULEM423_290032700,LTULEM423_360029100};Leptomonas_pyrrhocoris{LpyrH10_08_3060,LpyrH10_09_2580-1};Leptomonas_seymouri{Lsey_0046_0170,Lsey_0076_0030};Monocercomonoides_exilis{MONOS_1623,MONOS_6011};Naegleria_gruberi{NAEGRDRAFT_56581,NAEGRDRAFT_80707};Naegleria_lovaniensis{C9374_002752,C9374_008859,C9374_008924};Paratrimastix_pyriformis{PAPYR_3246,PAPYR_4433};Paratrypanosoma_confusum{PCON_0016090,PCON_0039710};Perkinsela_sp{XU18_1119,XU18_1695};Phytomonas_sp{GSEM1_T00000276001,GSEM1_T00000685001};Porcisia_hertigi{JKF63_00212,JKF63_00420};Strigomonas_culicis{STCU_02479,STCU_08940};Trypanosoma_brucei{Tb927.10.6680,Tb927.3.3230};Trypanosoma_congolense{TcIL3000_10_5740,TcIL3000_3_2120};Trypanosoma_cruzi{TcBrA4_0017480,TcBrA4_0130170};Trypanosoma_equiperdum{TEOVI_000456500,TEOVI_000845300};Trypanosoma_evansi{TevSTIB805.10.7060,TevSTIB805.3.3310};Trypanosoma_grayi{DQ04_00641070,DQ04_03201050};Trypanosoma_melophagium{LSM04_006820,LSM04_007676};Trypanosoma_rangeli{TRSC58_01198,TRSC58_02579};Trypanosoma_theileri{TM35_000013110,TM35_000022730};Trypanosoma_vivax{TvY486_0302590,TvY486_1006680}
OG0000366	Angomonas_deanei{ADEAN_000520600,ADEAN_000520700};Blechomonas_ayalai{Baya_021_0350,Baya_021_0360};Bodo_saltans{BSAL_04220,BSAL_08870};Carpediemonas_membranifera{J8273_1136,J8273_1373};Crithidia_fasciculata{CFAC1_280022400,CFAC1_280022500};Diplonema_papillatum{DIPPA_00970,DIPPA_01182,DIPPA_01260,DIPPA_08071,DIPPA_08696,DIPPA_09814,DIPPA_11682,DIPPA_12063,DIPPA_15800,DIPPA_23677,DIPPA_24788,DIPPA_33774,DIPPA_51855,DIPPA_64953};Endotrypanum_monterogeii{EMOLV88_330017200,EMOLV88_330017300};Leishmania_aethiopica{LAEL147_000678400,LAEL147_000678500};Leishmania_amazonensis{LAMA_000707900,LAMA_000708000};Leishmania_arabica{LARLEM1108_330018600,LARLEM1108_330018700,LARLEM1108_330018800};Leishmania_braziliensis{LBRM2903_330019400,LBRM2903_330019500};Leishmania_donovani{LdCL_330019100,LdCL_330019200};Leishmania_enriettii{LENLEM3045_330018800,LENLEM3045_330018900};Leishmania_gerbilli{LGELEM452_330019000,LGELEM452_330019100};Leishmania_infantum{LINF_330019900,LINF_330020000};Leishmania_major{LmjF.33.1230,LmjF.33.1240};Leishmania_martiniquensis{LMARLEM2494_330018000,LMARLEM2494_330018100};Leishmania_mexicana{LmxM.32.1230,LmxM.32.1240};Leishmania_orientalis{LSCM4_02438};Leishmania_panamensis{LPMP_331290,LPMP_331300};Leishmania_sp{JIQ42_01916,JIQ42_01917};Leishmania_tarentolae{LtaP33.1330,LtaP33.1340};Leishmania_tropica{LTRL590_330018600,LTRL590_330018700};Leishmania_turanica{LTULEM423_330018900,LTULEM423_330019000};Leptomonas_pyrrhocoris{LpyrH10_19_0390,LpyrH10_19_0400};Leptomonas_seymouri{Lsey_0200_0080,Lsey_0200_0090};Naegleria_gruberi{NAEGRDRAFT_49395};Naegleria_lovaniensis{C9374_000267};Perkinsela_sp{XU18_2954,XU18_3163};Phytomonas_sp{GSEM1_T00001422001,GSEM1_T00001423001};Porcisia_hertigi{JKF63_02136,JKF63_02137};Strigomonas_culicis{STCU_01988};Trypanosoma_brucei{Tb927.10.11840,Tb927.10.11850};Trypanosoma_congolense{TcIL3000_10_10020};Trypanosoma_cruzi{TcBrA4_0002140,TcBrA4_0004610,TcBrA4_0004620,TcBrA4_0004630};Trypanosoma_equiperdum{TEOVI_000121600};Trypanosoma_evansi{TevSTIB805.10.12400};Trypanosoma_grayi{DQ04_09521000,DQ04_09521010};Trypanosoma_melophagium{LSM04_007432,LSM04_008304};Trypanosoma_theileri{TM35_000083750,TM35_000083760};Trypanosoma_vivax{TvY486_0034600,TvY486_1011480}
OG0000367	Diplonema_papillatum{DIPPA_00356,DIPPA_00378,DIPPA_01833,DIPPA_01841,DIPPA_02159,DIPPA_02170,DIPPA_02480,DIPPA_03137,DIPPA_03473,DIPPA_03476,DIPPA_03770,DIPPA_03835,DIPPA_03845,DIPPA_03858,DIPPA_03870,DIPPA_03887,DIPPA_03890,DIPPA_03901,DIPPA_04103,DIPPA_04105,DIPPA_04184,DIPPA_04188,DIPPA_04204,DIPPA_05204,DIPPA_05251,DIPPA_05417,DIPPA_05803,DIPPA_05809,DIPPA_05822,DIPPA_06462,DIPPA_06476,DIPPA_07094,DIPPA_07109,DIPPA_07486,DIPPA_08943,DIPPA_09135,DIPPA_09152,DIPPA_09829,DIPPA_10999,DIPPA_11042,DIPPA_13132,DIPPA_13138,DIPPA_13276,DIPPA_13548,DIPPA_14092,DIPPA_14125,DIPPA_15959,DIPPA_16427,DIPPA_16428,DIPPA_16769,DIPPA_17398,DIPPA_17400,DIPPA_17568,DIPPA_17877,DIPPA_18264,DIPPA_18265,DIPPA_18284,DIPPA_18911,DIPPA_19262,DIPPA_19775,DIPPA_19781,DIPPA_20766,DIPPA_20794,DIPPA_20835,DIPPA_21839,DIPPA_21875,DIPPA_21880,DIPPA_21881,DIPPA_21994,DIPPA_22269,DIPPA_22273,DIPPA_22572,DIPPA_23420,DIPPA_23566,DIPPA_23570,DIPPA_24081,DIPPA_24445,DIPPA_24447,DIPPA_24716,DIPPA_24720,DIPPA_24805,DIPPA_24909,DIPPA_25057,DIPPA_25064,DIPPA_25111,DIPPA_26257,DIPPA_26304,DIPPA_26306,DIPPA_26341,DIPPA_26342,DIPPA_27399,DIPPA_27415,DIPPA_27495,DIPPA_27498,DIPPA_27756,DIPPA_27795,DIPPA_28469,DIPPA_28488,DIPPA_28490,DIPPA_29717,DIPPA_30403,DIPPA_30414,DIPPA_30418,DIPPA_31141,DIPPA_31142,DIPPA_31143,DIPPA_31375,DIPPA_31836,DIPPA_31837,DIPPA_32139,DIPPA_32243,DIPPA_32247,DIPPA_33479,DIPPA_33493,DIPPA_33751,DIPPA_33991,DIPPA_34337,DIPPA_34340,DIPPA_34342,DIPPA_34346,DIPPA_34399,DIPPA_34409,DIPPA_34961,DIPPA_34982,DIPPA_35308}
OG0000368	Angomonas_deanei{ADEAN_000310500,ADEAN_000404000};Blattamonas_nauphoetae{BLNAU_7682,BLNAU_848};Blechomonas_ayalai{Baya_003_0730,Baya_008_0030};Bodo_saltans{BSAL_35720,BSAL_54940};Carpediemonas_membranifera{J8273_0814,J8273_4575,J8273_8879};Crithidia_fasciculata{CFAC1_230022500,CFAC1_300095400};Diplonema_papillatum{DIPPA_28766};Endotrypanum_monterogeii{EMOLV88_330024400,EMOLV88_350046900};Kipferlia_bialata{KIPB_003348,KIPB_011349};Leishmania_aethiopica{LAEL147_000686500,LAEL147_000796300};Leishmania_amazonensis{LAMA_000715200,LAMA_000810600};Leishmania_arabica{LARLEM1108_000014900,LARLEM1108_350052500};Leishmania_braziliensis{LBRM2903_330028600,LBRM2903_340053900};Leishmania_donovani{LdCL_330026900,LdCL_350049800};Leishmania_enriettii{LENLEM3045_330027000,LENLEM3045_350052000};Leishmania_gerbilli{LGELEM452_330027400,LGELEM452_350050900};Leishmania_infantum{LINF_330027600,LINF_350049800};Leishmania_major{LmjF.33.1900,LmjF.35.4400};Leishmania_martiniquensis{LMARLEM2494_330026600,LMARLEM2494_350050500};Leishmania_mexicana{LmxM.32.1900,LmxM.34.4400};Leishmania_orientalis{LSCM4_01643,LSCM4_02512};Leishmania_panamensis{LPMP_331990,LPMP_344270};Leishmania_sp{JIQ42_01247,JIQ42_01992};Leishmania_tarentolae{LtaP33.2080,LtaP35.4440};Leishmania_tropica{LTRL590_000027700,LTRL590_350050900};Leishmania_turanica{LTULEM423_330027100,LTULEM423_350050900};Leptomonas_pyrrhocoris{LpyrH10_01_6800,LpyrH10_07_2890};Leptomonas_seymouri{Lsey_0002_0890,Lsey_0022_0210};Monocercomonoides_exilis{MONOS_16822,MONOS_2479,MONOS_2927};Naegleria_gruberi{NAEGRDRAFT_31862,NAEGRDRAFT_33601};Naegleria_lovaniensis{C9374_000711,C9374_001373};Paratrimastix_pyriformis{PAPYR_7434};Paratrypanosoma_confusum{PCON_0002900,PCON_0047960};Phytomonas_sp{GSEM1_T00004344001,GSEM1_T00005662001};Porcisia_hertigi{JKF63_01440,JKF63_02217};Strigomonas_culicis{STCU_02091,STCU_03651,STCU_05468,STCU_07359};Trypanosoma_brucei{Tb927.11.3080,Tb927.9.10350};Trypanosoma_congolense{TcIL3000_0_58040,TcIL3000_9_3920};Trypanosoma_cruzi{TcBrA4_0059360,TcBrA4_0060730};Trypanosoma_equiperdum{TEOVI_000181300};Trypanosoma_evansi{TevSTIB805.11_01.3160,TevSTIB805.9.7390};Trypanosoma_grayi{DQ04_03641040,DQ04_10411010};Trypanosoma_melophagium{LSM04_008469};Trypanosoma_rangeli{TRSC58_02547,TRSC58_03842};Trypanosoma_theileri{TM35_000042320};Trypanosoma_vivax{TvY486_0904630,TvY486_1103130}
OG0000369	Angomonas_deanei{ADEAN_000082600,ADEAN_000338300};Blattamonas_nauphoetae{BLNAU_22428,BLNAU_23197};Blechomonas_ayalai{Baya_069_0030,Baya_158_0030};Bodo_saltans{BSAL_03560,BSAL_26525};Carpediemonas_membranifera{J8273_6808};Crithidia_fasciculata{CFAC1_100020600,CFAC1_240006700};Diplonema_papillatum{DIPPA_06927,DIPPA_20172,DIPPA_25318};Kipferlia_bialata{KIPB_001642,KIPB_009342};Leishmania_aethiopica{LAEL147_000334900,LAEL147_000520800};Leishmania_amazonensis{LAMA_000122600,LAMA_000418000};Leishmania_arabica{LARLEM1108_220005900,LARLEM1108_290011400};Leishmania_braziliensis{LBRM2903_220005800,LBRM2903_290012300};Leishmania_donovani{LdCL_220005600,LdCL_290011000};Leishmania_enriettii{LENLEM3045_220005600,LENLEM3045_290011500};Leishmania_gerbilli{LGELEM452_220005500,LGELEM452_290011300};Leishmania_infantum{LINF_220005600,LINF_290011000};Leishmania_major{LmjF.22.0060,LmjF.29.0600};Leishmania_martiniquensis{LMARLEM2494_220005500,LMARLEM2494_290011000};Leishmania_mexicana{LmxM.08_29.0600,LmxM.22.0060};Leishmania_orientalis{LSCM4_01752,LSCM4_03502};Leishmania_panamensis{LPMP_220060,LPMP_290590};Leishmania_sp{JIQ42_03734,JIQ42_05440};Leishmania_tarentolae{LtaP22.0060,LtaP29.0620};Leishmania_tropica{LTRL590_220005600,LTRL590_290011700};Leishmania_turanica{LTULEM423_220005600,LTULEM423_290011200};Leptomonas_pyrrhocoris{LpyrH10_06_5440,LpyrH10_08_0660};Leptomonas_seymouri{Lsey_0041_0320,Lsey_0384_0040};Monocercomonoides_exilis{MONOS_12598,MONOS_16027,MONOS_16776,MONOS_17040,MONOS_5319,MONOS_5754,MONOS_6198};Naegleria_gruberi{NAEGRDRAFT_51700};Naegleria_lovaniensis{C9374_000133};Paratrimastix_pyriformis{PAPYR_4190,PAPYR_957};Paratrypanosoma_confusum{PCON_0042330,PCON_0061880};Phytomonas_sp{GSEM1_T00000075001,GSEM1_T00006827001};Porcisia_hertigi{JKF63_00617,JKF63_04336};Strigomonas_culicis{STCU_04256,STCU_09356};Trypanosoma_brucei{Tb927.3.5640,Tb927.7.2050};Trypanosoma_congolense{TcIL3000_3_3580,TcIL3000_7_1370};Trypanosoma_cruzi{TcBrA4_0092290,TcBrA4_0127270};Trypanosoma_equiperdum{TEOVI_000184100};Trypanosoma_evansi{TevSTIB805.3.5940,TevSTIB805.7.2120};Trypanosoma_grayi{DQ04_03361030};Trypanosoma_melophagium{LSM04_001251,LSM04_008763};Trypanosoma_rangeli{TRSC58_03042,TRSC58_06715};Trypanosoma_theileri{TM35_000091010,TM35_000191030};Trypanosoma_vivax{TvY486_0305050,TvY486_0701770}
OG0000370	Angomonas_deanei{ADEAN_000411700,ADEAN_000411900};Blattamonas_nauphoetae{BLNAU_17658,BLNAU_8847};Blechomonas_ayalai{Baya_100_0300};Bodo_saltans{BSAL_05310};Carpediemonas_membranifera{J8273_2601,J8273_8264};Crithidia_fasciculata{CFAC1_300088000,CFAC1_300088300};Diplonema_papillatum{DIPPA_06856,DIPPA_06946,DIPPA_22642,DIPPA_70100};Endotrypanum_monterogeii{EMOLV88_350041000,EMOLV88_350041100,EMOLV88_350041200};Kipferlia_bialata{KIPB_001964};Leishmania_aethiopica{LAEL147_000789600,LAEL147_000789800};Leishmania_arabica{LARLEM1108_350045900};Leishmania_braziliensis{LBRM2903_340046900,LBRM2903_340047100};Leishmania_donovani{LdCL_350043100,LdCL_350043300};Leishmania_enriettii{LENLEM3045_350045700,LENLEM3045_350045900};Leishmania_gerbilli{LGELEM452_350044300,LGELEM452_350044500};Leishmania_infantum{LINF_350043000,LINF_350043200};Leishmania_major{LmjF.35.3760,LmjF.35.3780};Leishmania_martiniquensis{LMARLEM2494_350043900,LMARLEM2494_350044200};Leishmania_mexicana{LmxM.34.3760,LmxM.34.3780};Leishmania_orientalis{LSCM4_01570,LSCM4_01572,LSCM4_01575,LSCM4_01577,LSCM4_01579};Leishmania_panamensis{LPMP_343630,LPMP_343650};Leishmania_sp{JIQ42_01166,JIQ42_01168,JIQ42_01170,JIQ42_01172,JIQ42_01175,JIQ42_01177,JIQ42_01180,JIQ42_01182};Leishmania_tarentolae{LtaP35.3970};Leishmania_tropica{LTRL590_350044100,LTRL590_350044300};Leishmania_turanica{LTULEM423_350044100,LTULEM423_350044300};Leptomonas_pyrrhocoris{LpyrH10_01_6100,LpyrH10_01_6120};Monocercomonoides_exilis{MONOS_10406,MONOS_219,MONOS_3923};Naegleria_gruberi{NAEGRDRAFT_74918,NAEGRDRAFT_82341};Naegleria_lovaniensis{C9374_005693};Paratrimastix_pyriformis{PAPYR_1399};Paratrypanosoma_confusum{PCON_0084830};Perkinsela_sp{XU18_4527,XU18_5016};Porcisia_hertigi{JKF63_01377,JKF63_01378};Strigomonas_culicis{STCU_03834,STCU_07036,STCU_07439,STCU_08072};Trypanosoma_brucei{Tb927.9.11470,Tb927.9.11490};Trypanosoma_congolense{TcIL3000_0_56640};Trypanosoma_cruzi{TcBrA4_0061530,TcBrA4_0061540,TcBrA4_0139850,TcBrA4_0139860};Trypanosoma_equiperdum{TEOVI_000567600};Trypanosoma_evansi{TevSTIB805.9.8160,TevSTIB805.9.8180};Trypanosoma_grayi{DQ04_01051110};Trypanosoma_melophagium{LSM04_001409,LSM04_008132};Trypanosoma_rangeli{TRSC58_01761,TRSC58_06050};Trypanosoma_theileri{TM35_000042980,TM35_002241010};Trypanosoma_vivax{TvY486_0905270,TvY486_0905290}
OG0000371	Angomonas_deanei{ADEAN_000130600,ADEAN_000775600};Blattamonas_nauphoetae{BLNAU_13990,BLNAU_14450,BLNAU_14453};Blechomonas_ayalai{Baya_059_0360};Bodo_saltans{BSAL_25075,BSAL_37955,BSAL_93895};Carpediemonas_membranifera{J8273_0448,J8273_1694,J8273_2474,J8273_2478,J8273_2487,J8273_2498,J8273_2808,J8273_5224};Crithidia_fasciculata{CFAC1_250050700,CFAC1_270063500,CFAC1_270063700,CFAC1_270063800,CFAC1_280023400};Diplonema_papillatum{DIPPA_03253,DIPPA_06107,DIPPA_09295,DIPPA_10758,DIPPA_10886,DIPPA_12989,DIPPA_19789,DIPPA_21224,DIPPA_30133,DIPPA_55639,DIPPA_61752,DIPPA_63294,DIPPA_70171};Endotrypanum_monterogeii{EMOLV88_240022100};Kipferlia_bialata{KIPB_000792,KIPB_003945};Leishmania_aethiopica{LAEL147_000396100};Leishmania_amazonensis{LAMA_000474700};Leishmania_arabica{LARLEM1108_240027100};Leishmania_braziliensis{LBRM2903_240028800};Leishmania_donovani{LdCL_240026800};Leishmania_enriettii{LENLEM3045_240027200};Leishmania_gerbilli{LGELEM452_240028200};Leishmania_infantum{LINF_240026500};Leishmania_major{LmjF.24.2030};Leishmania_martiniquensis{LMARLEM2494_240027400};Leishmania_mexicana{LmxM.24.2030};Leishmania_orientalis{LSCM4_05498};Leishmania_panamensis{LPMP_242010};Leishmania_sp{JIQ42_04881};Leishmania_tarentolae{LtaP24.2210};Leishmania_tropica{LTRL590_240028000};Leishmania_turanica{LTULEM423_240027300};Leptomonas_pyrrhocoris{LpyrH10_11_2360,LpyrH10_19_0220,LpyrH10_29_0930};Leptomonas_seymouri{Lsey_0171_0200,Lsey_0265_0030};Monocercomonoides_exilis{MONOS_2463,MONOS_2776,MONOS_5618};Naegleria_gruberi{NAEGRDRAFT_31570,NAEGRDRAFT_34412,NAEGRDRAFT_34478,NAEGRDRAFT_52733,NAEGRDRAFT_54464,NAEGRDRAFT_54718,NAEGRDRAFT_67271,NAEGRDRAFT_68734,NAEGRDRAFT_68820,NAEGRDRAFT_69731,NAEGRDRAFT_70478,NAEGRDRAFT_82176};Naegleria_lovaniensis{C9374_001790,C9374_004794,C9374_005483,C9374_005782,C9374_005829,C9374_008352,C9374_008380,C9374_010208,C9374_011572,C9374_011574};Paratrimastix_pyriformis{PAPYR_10855,PAPYR_2907};Paratrypanosoma_confusum{PCON_0053560,PCON_0066170,PCON_0066470};Porcisia_hertigi{JKF63_05686};Strigomonas_culicis{STCU_00512,STCU_02781,STCU_05605};Trypanosoma_brucei{Tb927.10.11930};Trypanosoma_congolense{TcIL3000_10_10090};Trypanosoma_cruzi{TcBrA4_0004700};Trypanosoma_equiperdum{TEOVI_000139000};Trypanosoma_evansi{TevSTIB805.10.12480};Trypanosoma_grayi{DQ04_04341000};Trypanosoma_melophagium{LSM04_002572,LSM04_005067};Trypanosoma_rangeli{TRSC58_03303};Trypanosoma_theileri{TM35_000083840,TM35_000152830};Trypanosoma_vivax{TvY486_1011560}
OG0000372	Angomonas_deanei{ADEAN_000030400,ADEAN_000407500};Blattamonas_nauphoetae{BLNAU_10914,BLNAU_14656,BLNAU_19695};Blechomonas_ayalai{Baya_039_0390,Baya_047_0270};Bodo_saltans{BSAL_23450};Crithidia_fasciculata{CFAC1_280039400,CFAC1_300092800};Diplonema_papillatum{DIPPA_27147,DIPPA_33200,DIPPA_52536};Endotrypanum_monterogeii{EMOLV88_350045000,EMOLV88_360042600};Leishmania_aethiopica{LAEL147_000793800,LAEL147_000848200};Leishmania_amazonensis{LAMA_000342500,LAMA_000808200};Leishmania_arabica{LARLEM1108_350050100,LARLEM1108_360045100};Leishmania_braziliensis{LBRM2903_340051100,LBRM2903_350048200};Leishmania_donovani{LdCL_350047400,LdCL_360044400};Leishmania_enriettii{LENLEM3045_350049700,LENLEM3045_360045300};Leishmania_gerbilli{LGELEM452_350048500,LGELEM452_360044900};Leishmania_infantum{LINF_350047400,LINF_360044400};Leishmania_major{LmjF.35.4160,LmjF.36.3580};Leishmania_martiniquensis{LMARLEM2494_350048000,LMARLEM2494_360044700};Leishmania_mexicana{LmxM.34.4160,LmxM.36.3580};Leishmania_orientalis{LSCM4_00385,LSCM4_01619};Leishmania_panamensis{LPMP_344050,LPMP_353660};Leishmania_sp{JIQ42_00390,JIQ42_01221};Leishmania_tarentolae{LtaP35.4200,LtaP36.3670};Leishmania_tropica{LTRL590_350048500,LTRL590_360045700};Leishmania_turanica{LTULEM423_350048500,LTULEM423_360045000};Leptomonas_pyrrhocoris{LpyrH10_01_6540,LpyrH10_06_1190};Leptomonas_seymouri{Lsey_0166_0040,Lsey_0172_0190};Monocercomonoides_exilis{MONOS_5134,MONOS_7233,MONOS_7719,MONOS_882};Naegleria_gruberi{NAEGRDRAFT_80865};Naegleria_lovaniensis{C9374_011899};Paratrimastix_pyriformis{PAPYR_5856};Paratrypanosoma_confusum{PCON_0000020,PCON_0041810};Perkinsela_sp{XU18_3247,XU18_3495,XU18_3547};Phytomonas_sp{GSEM1_T00005373001,GSEM1_T00005682001};Porcisia_hertigi{JKF63_00366,JKF63_01418};Strigomonas_culicis{STCU_01852,STCU_02613,STCU_06552,STCU_07855,STCU_09249,STCU_09414,STCU_09584};Trypanosoma_brucei{Tb927.11.9880,Tb927.9.10690};Trypanosoma_congolense{TcIL3000_9_4310};Trypanosoma_cruzi{TcBrA4_0024810,TcBrA4_0061110};Trypanosoma_equiperdum{TEOVI_000185800,TEOVI_000244100};Trypanosoma_evansi{TevSTIB805.11_01.10180,TevSTIB805.9.7680};Trypanosoma_grayi{DQ04_01371080,DQ04_02691030};Trypanosoma_melophagium{LSM04_002681,LSM04_008670};Trypanosoma_rangeli{TRSC58_00127,TRSC58_02189};Trypanosoma_theileri{TM35_000042580,TM35_000064340};Trypanosoma_vivax{TvY486_0904790,TvY486_1110550}
OG0000373	Paratrimastix_pyriformis{PAPYR_10818,PAPYR_10819,PAPYR_10981,PAPYR_11042,PAPYR_11073,PAPYR_11094,PAPYR_11127,PAPYR_11128,PAPYR_11129,PAPYR_11177,PAPYR_11267,PAPYR_11268,PAPYR_11298,PAPYR_11373,PAPYR_11374,PAPYR_11416,PAPYR_11420,PAPYR_11421,PAPYR_11428,PAPYR_11465,PAPYR_11466,PAPYR_11470,PAPYR_11488,PAPYR_11537,PAPYR_11538,PAPYR_11653,PAPYR_11678,PAPYR_11707,PAPYR_11715,PAPYR_11734,PAPYR_11735,PAPYR_11737,PAPYR_11820,PAPYR_11821,PAPYR_11864,PAPYR_12050,PAPYR_12095,PAPYR_12096,PAPYR_12098,PAPYR_12129,PAPYR_12130,PAPYR_12165,PAPYR_12174,PAPYR_12175,PAPYR_12234,PAPYR_12235,PAPYR_12298,PAPYR_12319,PAPYR_12320,PAPYR_12391,PAPYR_12392,PAPYR_12427,PAPYR_12428,PAPYR_12468,PAPYR_12469,PAPYR_12537,PAPYR_12538,PAPYR_12539,PAPYR_12577,PAPYR_12583,PAPYR_12586,PAPYR_12616,PAPYR_12617,PAPYR_12620,PAPYR_12621,PAPYR_12622,PAPYR_12660,PAPYR_12662,PAPYR_12694,PAPYR_12695,PAPYR_12730,PAPYR_12744,PAPYR_12745,PAPYR_12749,PAPYR_12750,PAPYR_12752,PAPYR_12753,PAPYR_12776,PAPYR_12777,PAPYR_12778,PAPYR_12800,PAPYR_12804,PAPYR_12831,PAPYR_12834,PAPYR_12835,PAPYR_12958,PAPYR_12959,PAPYR_13015,PAPYR_13039,PAPYR_13047,PAPYR_13048,PAPYR_13049,PAPYR_13115,PAPYR_13116,PAPYR_13130,PAPYR_13135,PAPYR_13136,PAPYR_13219,PAPYR_13220,PAPYR_13224,PAPYR_13250,PAPYR_4603,PAPYR_4604,PAPYR_6832,PAPYR_6833,PAPYR_7279,PAPYR_7394,PAPYR_7395,PAPYR_7595,PAPYR_7596,PAPYR_7597,PAPYR_7598,PAPYR_8672,PAPYR_9142,PAPYR_9143,PAPYR_9145,PAPYR_9519,PAPYR_9797,PAPYR_9820,PAPYR_9822,PAPYR_9833,PAPYR_9844,PAPYR_9845,PAPYR_9854,PAPYR_9942}
OG0000374	Angomonas_deanei{ADEAN_000114200,ADEAN_001044300};Blechomonas_ayalai{Baya_169_0020};Bodo_saltans{BSAL_24745};Crithidia_fasciculata{CFAC1_270044900,CFAC1_280028300};Diplonema_papillatum{DIPPA_04565};Endotrypanum_monterogeii{EMOLV88_310023900,EMOLV88_330021600};Leishmania_aethiopica{LAEL147_000607600,LAEL147_000683300};Leishmania_amazonensis{LAMA_000642000,LAMA_000711900};Leishmania_arabica{LARLEM1108_000020100,LARLEM1108_330023600};Leishmania_braziliensis{LBRM2903_310031100,LBRM2903_330028100};Leishmania_donovani{LdCL_310027100,LdCL_310028600,LdCL_330023700};Leishmania_enriettii{LENLEM3045_330023900};Leishmania_gerbilli{LGELEM452_310025500,LGELEM452_330024100};Leishmania_infantum{LINF_310026700,LINF_310028200,LINF_330024500};Leishmania_major{LmjF.31.1890,LmjF.31.2020,LmjF.33.1610};Leishmania_martiniquensis{LMARLEM2494_000010500,LMARLEM2494_330023600};Leishmania_mexicana{LmxM.30.1890,LmxM.30.2020,LmxM.32.1610};Leishmania_orientalis{LSCM4_02480,LSCM4_03293,LSCM4_03307};Leishmania_panamensis{LPMP_311760,LPMP_331700};Leishmania_sp{JIQ42_01960,JIQ42_02799,JIQ42_02815,JIQ42_02816};Leishmania_tarentolae{LtaP30.3800,LtaP31.2450,LtaP33.1770};Leishmania_tropica{LTRL590_000010700,LTRL590_330023600};Leishmania_turanica{LTULEM423_310026900,LTULEM423_330023700};Leptomonas_pyrrhocoris{LpyrH10_07_3220,LpyrH10_12_0720};Leptomonas_seymouri{Lsey_0386_0010,Lsey_0388_0080};Naegleria_gruberi{NAEGRDRAFT_61675};Naegleria_lovaniensis{C9374_012434};Paratrypanosoma_confusum{PCON_0026570,PCON_0082060};Perkinsela_sp{XU18_1269};Phytomonas_sp{GSEM1_T00002484001,GSEM1_T00002485001,GSEM1_T00005830001};Porcisia_hertigi{JKF63_02186,JKF63_03921};Strigomonas_culicis{STCU_01341,STCU_02316,STCU_04735,STCU_05232,STCU_05568,STCU_08839};Trypanosoma_brucei{Tb927.10.12260,Tb927.6.400};Trypanosoma_congolense{TcIL3000_0_28720,TcIL3000_0_43580,TcIL3000_10_10490};Trypanosoma_cruzi{TcBrA4_0005070};Trypanosoma_equiperdum{TEOVI_000197400,TEOVI_000721800};Trypanosoma_evansi{TevSTIB805.10.12860,TevSTIB805.6.420};Trypanosoma_grayi{DQ04_02001000};Trypanosoma_melophagium{LSM04_002955,LSM04_005778};Trypanosoma_rangeli{TRSC58_02201,TRSC58_06867,TRSC58_06993,TRSC58_07154};Trypanosoma_theileri{TM35_000084210}
OG0000375	Angomonas_deanei{ADEAN_000167700,ADEAN_001017800};Blattamonas_nauphoetae{BLNAU_11325};Blechomonas_ayalai{Baya_022_0090,Baya_022_0100,Baya_022_0110,Baya_107_0190};Crithidia_fasciculata{CFAC1_040015100,CFAC1_040015200,CFAC1_250023300};Diplonema_papillatum{DIPPA_08678,DIPPA_14656,DIPPA_14682};Endotrypanum_monterogeii{EMOLV88_100007500,EMOLV88_100007600,EMOLV88_100007700,EMOLV88_100007800};Leishmania_aethiopica{LAEL147_000138600,LAEL147_000138700};Leishmania_amazonensis{LAMA_000163600};Leishmania_arabica{LARLEM1108_100012600};Leishmania_braziliensis{LBRM2903_100016600,LBRM2903_350021100};Leishmania_donovani{LdCL_100014400,LdCL_100014500};Leishmania_enriettii{LENLEM3045_100012900};Leishmania_gerbilli{LGELEM452_100012600};Leishmania_infantum{LINF_100013850,LINF_100013900};Leishmania_major{LmjF.10.0710,LmjF.10.0715,LmjF.10.0720};Leishmania_martiniquensis{LMARLEM2494_100012000};Leishmania_mexicana{LmxM.10.0715,LmxM.10.0720};Leishmania_orientalis{LSCM4_06617};Leishmania_panamensis{LPMP_100660,LPMP_351390};Leishmania_sp{JIQ42_07914,JIQ42_07915};Leishmania_tarentolae{LtaP10.1130,LtaPcontig434-1};Leishmania_tropica{LTRL590_100007900};Leishmania_turanica{LTULEM423_100012900};Leptomonas_pyrrhocoris{LpyrH10_09_1600,LpyrH10_22_1060,LpyrH10_22_1070};Leptomonas_seymouri{Lsey_0080_0150,Lsey_0080_0160,Lsey_0292_0080,Lsey_0292_0090};Naegleria_gruberi{NAEGRDRAFT_71950};Naegleria_lovaniensis{C9374_012164,C9374_013068};Paratrypanosoma_confusum{PCON_0011700,PCON_0015170};Phytomonas_sp{GSEM1_T00002038001};Porcisia_hertigi{JKF63_00126,JKF63_07632,JKF63_07633};Strigomonas_culicis{STCU_00109,STCU_01594,STCU_04689,STCU_05044,STCU_05893,STCU_07024,STCU_09405};Trypanosoma_brucei{Tb927.10.5780,Tb927.8.5450};Trypanosoma_congolense{TcIL3000_10_4830,TcIL3000_8_5260};Trypanosoma_cruzi{TcBrA4_0016360,TcBrA4_0045030};Trypanosoma_equiperdum{TEOVI_000495900,TEOVI_000751100};Trypanosoma_evansi{TevSTIB805.10.6130,TevSTIB805.8.5680};Trypanosoma_grayi{DQ04_02101040,DQ04_02411090,DQ04_07321020};Trypanosoma_melophagium{LSM04_001980,LSM04_005131,LSM04_005238,LSM04_006576,LSM04_007456,LSM04_008110};Trypanosoma_rangeli{TRSC58_00291,TRSC58_05410,TRSC58_06683,TRSC58_07181};Trypanosoma_theileri{TM35_000023930,TM35_000101910,TM35_000481020};Trypanosoma_vivax{TvY486_0000140}
OG0000376	Angomonas_deanei{ADEAN_000382400};Blattamonas_nauphoetae{BLNAU_10317,BLNAU_11324,BLNAU_12501,BLNAU_12899,BLNAU_13881,BLNAU_2293,BLNAU_315,BLNAU_7510,BLNAU_8999};Blechomonas_ayalai{Baya_010_0010};Bodo_saltans{BSAL_05850,BSAL_59785};Carpediemonas_membranifera{J8273_0883};Crithidia_fasciculata{CFAC1_190015000};Diplonema_papillatum{DIPPA_03420,DIPPA_06575,DIPPA_06717,DIPPA_08069,DIPPA_09547,DIPPA_09957,DIPPA_10761,DIPPA_13396,DIPPA_14383,DIPPA_14387,DIPPA_15014,DIPPA_16443,DIPPA_16801,DIPPA_17062,DIPPA_18547,DIPPA_20534,DIPPA_21488,DIPPA_23346,DIPPA_23665,DIPPA_24133,DIPPA_24137,DIPPA_25688,DIPPA_25756,DIPPA_26694,DIPPA_30061,DIPPA_30797,DIPPA_32424,DIPPA_33399,DIPPA_34557,DIPPA_64060};Endotrypanum_monterogeii{EMOLV88_320012800};Kipferlia_bialata{KIPB_010043};Leishmania_aethiopica{LAEL147_000629900};Leishmania_amazonensis{LAMA_000662400};Leishmania_arabica{LARLEM1108_320014200};Leishmania_braziliensis{LBRM2903_320014300};Leishmania_donovani{LdCL_320014200};Leishmania_enriettii{LENLEM3045_320014400};Leishmania_gerbilli{LGELEM452_320014400};Leishmania_infantum{LINF_320013700};Leishmania_major{LmjF.32.0820};Leishmania_martiniquensis{LMARLEM2494_320013800};Leishmania_mexicana{LmxM.31.0820};Leishmania_orientalis{LSCM4_02751};Leishmania_panamensis{LPMP_320880};Leishmania_sp{JIQ42_02236};Leishmania_tarentolae{LtaP32.0890};Leishmania_tropica{LTRL590_320014300};Leishmania_turanica{LTULEM423_320014100};Leptomonas_pyrrhocoris{LpyrH10_02_0970};Leptomonas_seymouri{Lsey_0035_0070};Monocercomonoides_exilis{MONOS_11733,MONOS_1590,MONOS_4937,MONOS_6810,MONOS_7730};Naegleria_gruberi{NAEGRDRAFT_53232};Naegleria_lovaniensis{C9374_014089};Paratrimastix_pyriformis{PAPYR_1900,PAPYR_781};Paratrypanosoma_confusum{PCON_0012160,PCON_0069280};Perkinsela_sp{XU18_0964,XU18_4684};Phytomonas_sp{GSEM1_T00000883001};Porcisia_hertigi{JKF63_02444};Trypanosoma_brucei{Tb927.11.14080,Tb927.7.7170};Trypanosoma_congolense{TcIL3000_0_08150};Trypanosoma_cruzi{TcBrA4_0043920,TcBrA4_0104600};Trypanosoma_equiperdum{TEOVI_000530400,TEOVI_000711600};Trypanosoma_evansi{TevSTIB805.11_01.14550,TevSTIB805.7.7910};Trypanosoma_grayi{DQ04_04201050,DQ04_17301000,DQ04_17301010};Trypanosoma_melophagium{LSM04_001340,LSM04_007733};Trypanosoma_rangeli{TRSC58_01062,TRSC58_03152};Trypanosoma_theileri{TM35_000172850,TM35_000381330};Trypanosoma_vivax{TvY486_0706796,TvY486_1114900}
OG0000377	Bodo_saltans{BSAL_00195,BSAL_00575,BSAL_01210,BSAL_01230,BSAL_01260,BSAL_01270,BSAL_01385,BSAL_02355,BSAL_02360,BSAL_06655,BSAL_10380,BSAL_13025,BSAL_13030,BSAL_13035,BSAL_13040,BSAL_15950,BSAL_16170,BSAL_16195,BSAL_16200,BSAL_16205,BSAL_16245,BSAL_16260,BSAL_16290,BSAL_16295,BSAL_16305,BSAL_16310,BSAL_18215,BSAL_22895,BSAL_23770,BSAL_26655,BSAL_26725,BSAL_26735,BSAL_36535,BSAL_40945,BSAL_40955,BSAL_40960,BSAL_40965,BSAL_40975,BSAL_40980,BSAL_41965,BSAL_43790,BSAL_45585,BSAL_47625,BSAL_47640,BSAL_49115,BSAL_49130,BSAL_49135,BSAL_50805,BSAL_50820,BSAL_50825,BSAL_51970,BSAL_51975,BSAL_54010,BSAL_54015,BSAL_54030,BSAL_54045,BSAL_54225,BSAL_60160,BSAL_60165,BSAL_60170,BSAL_60175,BSAL_60180,BSAL_60190,BSAL_60195,BSAL_60200,BSAL_60205,BSAL_60210,BSAL_61025,BSAL_62440,BSAL_62505,BSAL_62580,BSAL_63340,BSAL_63560,BSAL_63615,BSAL_64305,BSAL_67035,BSAL_67040,BSAL_70095,BSAL_72705,BSAL_73325,BSAL_74370,BSAL_75615,BSAL_75910,BSAL_75915,BSAL_75920,BSAL_75930,BSAL_76575,BSAL_79610,BSAL_79625,BSAL_79635,BSAL_79665,BSAL_79675,BSAL_80220c,BSAL_81425,BSAL_81445,BSAL_81475,BSAL_81825,BSAL_81830,BSAL_81835,BSAL_81840,BSAL_81905,BSAL_81910,BSAL_83805,BSAL_83810,BSAL_83815,BSAL_84130,BSAL_84135,BSAL_84140,BSAL_85730,BSAL_86480,BSAL_87520,BSAL_89290,BSAL_89295,BSAL_93555,BSAL_93565,BSAL_93625,BSAL_93635,BSAL_93670,BSAL_93675,BSAL_94105,BSAL_94115,BSAL_94135,BSAL_94145,BSAL_94150}
OG0000378	Angomonas_deanei{ADEAN_000742900};Blattamonas_nauphoetae{BLNAU_15557,BLNAU_19664,BLNAU_2196,BLNAU_2524,BLNAU_6236,BLNAU_6737};Blechomonas_ayalai{Baya_006_0380};Bodo_saltans{BSAL_54235};Carpediemonas_membranifera{J8273_3407,J8273_6748};Crithidia_fasciculata{CFAC1_210015900};Diplonema_papillatum{DIPPA_02168,DIPPA_04043,DIPPA_04061,DIPPA_11817,DIPPA_17708,DIPPA_18217,DIPPA_18224,DIPPA_18239,DIPPA_24401,DIPPA_24414,DIPPA_24417,DIPPA_33584,DIPPA_35197};Endotrypanum_monterogeii{EMOLV88_240006900};Kipferlia_bialata{KIPB_000777,KIPB_012811,KIPB_013265,KIPB_014321};Leishmania_aethiopica{LAEL147_000380500};Leishmania_amazonensis{LAMA_000460500};Leishmania_arabica{LARLEM1108_240011700};Leishmania_braziliensis{LBRM2903_240012600};Leishmania_donovani{LdCL_240011900};Leishmania_enriettii{LENLEM3045_240011800};Leishmania_gerbilli{LGELEM452_240012500};Leishmania_infantum{LINF_240011800};Leishmania_major{LmjF.24.0680};Leishmania_martiniquensis{LMARLEM2494_240012200};Leishmania_mexicana{LmxM.24.0680};Leishmania_orientalis{LSCM4_05353};Leishmania_panamensis{LPMP_240650};Leishmania_sp{JIQ42_04735};Leishmania_tarentolae{LtaP24.0760};Leishmania_tropica{LTRL590_240012500};Leishmania_turanica{LTULEM423_240012100};Leptomonas_pyrrhocoris{LpyrH10_11_0750};Leptomonas_seymouri{Lsey_0131_0180};Monocercomonoides_exilis{MONOS_10778,MONOS_11172,MONOS_1324,MONOS_1371,MONOS_4529,MONOS_7444,MONOS_920};Naegleria_gruberi{NAEGRDRAFT_76928,NAEGRDRAFT_78460,NAEGRDRAFT_79104};Naegleria_lovaniensis{C9374_008621,C9374_008622,C9374_008623};Paratrypanosoma_confusum{PCON_0059590};Perkinsela_sp{XU18_1236,XU18_1252,XU18_4101};Phytomonas_sp{GSEM1_T00008112001};Porcisia_hertigi{JKF63_05547};Strigomonas_culicis{STCU_04630};Trypanosoma_brucei{Tb927.11.5350};Trypanosoma_cruzi{TcBrA4_0009010};Trypanosoma_equiperdum{TEOVI_000489700};Trypanosoma_evansi{TevSTIB805.11_01.5540};Trypanosoma_grayi{DQ04_02941060};Trypanosoma_melophagium{LSM04_007046};Trypanosoma_rangeli{TRSC58_01668};Trypanosoma_theileri{TM35_000431240};Trypanosoma_vivax{TvY486_1105520}
OG0000379	Angomonas_deanei{ADEAN_000603700,ADEAN_001042600};Blattamonas_nauphoetae{BLNAU_12931,BLNAU_13968,BLNAU_15146,BLNAU_6231,BLNAU_7691};Blechomonas_ayalai{Baya_024_0700,Baya_117_0050};Bodo_saltans{BSAL_14980,BSAL_46950};Crithidia_fasciculata{CFAC1_130005300,CFAC1_200023800};Diplonema_papillatum{DIPPA_01155,DIPPA_24503,DIPPA_32979};Endotrypanum_monterogeii{EMOLV88_110005100,EMOLV88_360057300};Leishmania_aethiopica{LAEL147_000146400,LAEL147_000533200};Leishmania_amazonensis{LAMA_000111700,LAMA_000170600};Leishmania_arabica{LARLEM1108_110005300,LARLEM1108_290024000};Leishmania_braziliensis{LBRM2903_190007600,LBRM2903_290024600};Leishmania_donovani{LdCL_110005300,LdCL_290023400};Leishmania_enriettii{LENLEM3045_110005800,LENLEM3045_290023200};Leishmania_gerbilli{LGELEM452_110005300,LGELEM452_290024100};Leishmania_infantum{LINF_110005300,LINF_290023300};Leishmania_major{LmjF.11.0040,LmjF.29.1640};Leishmania_martiniquensis{LMARLEM2494_110005300,LMARLEM2494_290023100};Leishmania_mexicana{LmxM.08_29.1640,LmxM.11.0040};Leishmania_orientalis{LSCM4_03617,LSCM4_05936};Leishmania_panamensis{LPMP_110040,LPMP_291710};Leishmania_sp{JIQ42_03849,JIQ42_06658};Leishmania_tarentolae{LtaP11.0040,LtaP29.1800};Leishmania_tropica{LTRL590_110005200,LTRL590_110005500,LTRL590_290023600};Leishmania_turanica{LTULEM423_110005300,LTULEM423_290023500};Leptomonas_pyrrhocoris{LpyrH10_08_1980,LpyrH10_18_0050};Leptomonas_seymouri{Lsey_0002_0090,Lsey_0397_0030};Monocercomonoides_exilis{MONOS_12657,MONOS_16760,MONOS_5773,MONOS_936};Naegleria_gruberi{NAEGRDRAFT_3238,NAEGRDRAFT_37020};Naegleria_lovaniensis{C9374_010742};Paratrimastix_pyriformis{PAPYR_6311,PAPYR_7262,PAPYR_9321};Paratrypanosoma_confusum{PCON_0003810,PCON_0033800};Porcisia_hertigi{JKF63_00503,JKF63_06956};Strigomonas_culicis{STCU_00155,STCU_01830,STCU_06102,STCU_06877,STCU_07629,STCU_11142};Trypanosoma_cruzi{TcBrA4_0089250,TcBrA4_0129130};Trypanosoma_grayi{DQ04_00771160,DQ04_01851100};Trypanosoma_melophagium{LSM04_004718,LSM04_006074};Trypanosoma_rangeli{TRSC58_00337,TRSC58_02239};Trypanosoma_theileri{TM35_000092790,TM35_000162590};Trypanosoma_vivax{TvY486_0303490,TvY486_1107590}
OG0000380	Angomonas_deanei{ADEAN_000195600,ADEAN_000874400};Blechomonas_ayalai{Baya_088_0080,Baya_285_0020};Bodo_saltans{BSAL_05020,BSAL_07420};Carpediemonas_membranifera{J8273_4179};Crithidia_fasciculata{CFAC1_050012700,CFAC1_260016200};Diplonema_papillatum{DIPPA_16888,DIPPA_26042,DIPPA_28631,DIPPA_32458};Endotrypanum_monterogeii{EMOLV88_010011100,EMOLV88_350017800};Kipferlia_bialata{KIPB_005042};Leishmania_aethiopica{LAEL147_000025400,LAEL147_000763200};Leishmania_amazonensis{LAMA_000031900,LAMA_000780900};Leishmania_arabica{LARLEM1108_010011700,LARLEM1108_350019700};Leishmania_braziliensis{LBRM2903_010012000,LBRM2903_340019300};Leishmania_donovani{LdCL_010011700,LdCL_350018800};Leishmania_enriettii{LENLEM3045_010011700,LENLEM3045_350018700};Leishmania_gerbilli{LGELEM452_010011600,LGELEM452_350019700};Leishmania_infantum{LINF_010011600,LINF_350018700};Leishmania_major{LmjF.01.0650,LmjF.35.1380};Leishmania_martiniquensis{LMARLEM2494_010011800,LMARLEM2494_350019200};Leishmania_mexicana{LmxM.01.0650,LmxM.34.1380};Leishmania_orientalis{LSCM4_01311,LSCM4_08362};Leishmania_panamensis{LPMP_010650,LPMP_341250};Leishmania_sp{JIQ42_00900,JIQ42_08471};Leishmania_tarentolae{LtaP01.0630,LtaP35.1450};Leishmania_tropica{LTRL590_010011900,LTRL590_350019100};Leishmania_turanica{LTULEM423_010011800,LTULEM423_350019700};Leptomonas_pyrrhocoris{LpyrH10_01_3180,LpyrH10_33_0590};Leptomonas_seymouri{Lsey_0111_0230,Lsey_0146_0030};Naegleria_gruberi{NAEGRDRAFT_58349,NAEGRDRAFT_82210};Naegleria_lovaniensis{C9374_005744,C9374_005810};Paratrimastix_pyriformis{PAPYR_1721};Paratrypanosoma_confusum{PCON_0018960,PCON_0059450};Perkinsela_sp{XU18_2033,XU18_2067};Phytomonas_sp{GSEM1_T00003608001,GSEM1_T00004934001};Porcisia_hertigi{JKF63_01129,JKF63_07845};Strigomonas_culicis{STCU_01618,STCU_01780,STCU_02925,STCU_06973,STCU_07754};Trypanosoma_brucei{Tb927.5.1060,Tb927.9.4520};Trypanosoma_congolense{TcIL3000_5_820,TcIL3000_9_1510};Trypanosoma_cruzi{TcBrA4_0021300,TcBrA4_0095230};Trypanosoma_equiperdum{TEOVI_000377100,TEOVI_000835600};Trypanosoma_evansi{TevSTIB805.5.1190,TevSTIB805.9.3290};Trypanosoma_grayi{DQ04_04191030};Trypanosoma_melophagium{LSM04_004697,LSM04_005028};Trypanosoma_rangeli{TRSC58_03965,TRSC58_04446,TRSC58_05732};Trypanosoma_theileri{TM35_000061890,TM35_000491240};Trypanosoma_vivax{TvY486_0500660,TvY486_0901570}
OG0000381	Angomonas_deanei{ADEAN_000192400,ADEAN_000522300};Blattamonas_nauphoetae{BLNAU_14652,BLNAU_4511};Blechomonas_ayalai{Baya_001_0310,Baya_021_0500};Bodo_saltans{BSAL_30800,BSAL_67665};Carpediemonas_membranifera{J8273_4284,J8273_4288};Crithidia_fasciculata{CFAC1_250033800,CFAC1_280020500};Diplonema_papillatum{DIPPA_04288,DIPPA_29441};Endotrypanum_monterogeii{EMOLV88_330015500,EMOLV88_360027800};Kipferlia_bialata{KIPB_001460,KIPB_008450};Leishmania_aethiopica{LAEL147_000676700,LAEL147_000832800};Leishmania_amazonensis{LAMA_000329400,LAMA_000706500};Leishmania_arabica{LARLEM1108_330017100,LARLEM1108_360030000};Leishmania_braziliensis{LBRM2903_330017900,LBRM2903_350031900};Leishmania_donovani{LdCL_330017600,LdCL_360029600};Leishmania_enriettii{LENLEM3045_330017400,LENLEM3045_360029800};Leishmania_gerbilli{LGELEM452_330017500,LGELEM452_360029400};Leishmania_infantum{LINF_330018400,LINF_360029700};Leishmania_major{LmjF.33.1090,LmjF.36.2260};Leishmania_martiniquensis{LMARLEM2494_330016600,LMARLEM2494_360029200};Leishmania_mexicana{LmxM.32.1090,LmxM.36.2260};Leishmania_orientalis{LSCM4_00236,LSCM4_02424};Leishmania_panamensis{LPMP_331140,LPMP_352350};Leishmania_sp{JIQ42_00239,JIQ42_01902};Leishmania_tarentolae{LtaP33.1190,LtaP36.2290};Leishmania_tropica{LTRL590_330017100,LTRL590_360030400};Leishmania_turanica{LTULEM423_330017400,LTULEM423_360030000};Leptomonas_pyrrhocoris{LpyrH10_09_2670-1,LpyrH10_19_0610};Leptomonas_seymouri{Lsey_0046_0260,Lsey_0067_0200};Monocercomonoides_exilis{MONOS_1032,MONOS_1159};Naegleria_gruberi{NAEGRDRAFT_55119};Naegleria_lovaniensis{C9374_011475};Paratrimastix_pyriformis{PAPYR_2132};Paratrypanosoma_confusum{PCON_0017970,PCON_0046380};Perkinsela_sp{XU18_0191};Phytomonas_sp{GSEM1_T00000698001,GSEM1_T00001407001};Porcisia_hertigi{JKF63_00221,JKF63_02122};Strigomonas_culicis{STCU_01721,STCU_05134,STCU_05258,STCU_05649};Trypanosoma_brucei{Tb927.10.11700,Tb927.10.6810};Trypanosoma_congolense{TcIL3000_0_06640,TcIL3000_10_9920};Trypanosoma_cruzi{TcBrA4_0016220,TcBrA4_0017570};Trypanosoma_equiperdum{TEOVI_000228900,TEOVI_000270100};Trypanosoma_evansi{TevSTIB805.10.12280,TevSTIB805.10.7190};Trypanosoma_grayi{DQ04_01041120,DQ04_03941000};Trypanosoma_melophagium{LSM04_006476,LSM04_007796};Trypanosoma_rangeli{TRSC58_01112,TRSC58_04148};Trypanosoma_theileri{TM35_000022640,TM35_000083620};Trypanosoma_vivax{TvY486_1011360}
OG0000382	Angomonas_deanei{ADEAN_000007600,ADEAN_000007800};Blattamonas_nauphoetae{BLNAU_10850,BLNAU_22641};Blechomonas_ayalai{Baya_163_0130,Baya_475_0010};Bodo_saltans{BSAL_56495};Carpediemonas_membranifera{J8273_3393};Crithidia_fasciculata{CFAC1_120008900,CFAC1_120009100};Diplonema_papillatum{DIPPA_18177};Endotrypanum_monterogeii{EMOLV88_160007100,EMOLV88_160007300};Kipferlia_bialata{KIPB_006291};Leishmania_aethiopica{LAEL147_000226800,LAEL147_000227000};Leishmania_amazonensis{LAMA_000243800,LAMA_000244000};Leishmania_arabica{LARLEM1108_160007300,LARLEM1108_160007500};Leishmania_braziliensis{LBRM2903_160007600,LBRM2903_160008100};Leishmania_donovani{LdCL_160007300,LdCL_160007500};Leishmania_enriettii{LENLEM3045_160007700,LENLEM3045_160007900};Leishmania_gerbilli{LGELEM452_160007400,LGELEM452_160007600};Leishmania_infantum{LINF_160007400,LINF_160007600};Leishmania_major{LmjF.16.0230,LmjF.16.0250};Leishmania_martiniquensis{LMARLEM2494_160007500,LMARLEM2494_160007700};Leishmania_mexicana{LmxM.16.0230,LmxM.16.0250};Leishmania_orientalis{LSCM4_05555,LSCM4_05557};Leishmania_panamensis{LPMP_160240,LPMP_160260};Leishmania_sp{JIQ42_05990,JIQ42_05992};Leishmania_tarentolae{LtaP16.0230,LtaP16.0250};Leishmania_tropica{LTRL590_160007500,LTRL590_160007700};Leishmania_turanica{LTULEM423_160007400,LTULEM423_160007600};Leptomonas_pyrrhocoris{LpyrH10_15_0290-1,LpyrH10_15_0310};Leptomonas_seymouri{Lsey_0026_0200,Lsey_0026_0220};Monocercomonoides_exilis{MONOS_1277,MONOS_15092,MONOS_9686};Naegleria_gruberi{NAEGRDRAFT_74451};Naegleria_lovaniensis{C9374_002218};Paratrimastix_pyriformis{PAPYR_3951};Paratrypanosoma_confusum{PCON_0063020,PCON_0063040};Phytomonas_sp{GSEM1_T00005094001,GSEM1_T00005096001};Porcisia_hertigi{JKF63_05221,JKF63_05223,JKF63_05225};Strigomonas_culicis{STCU_00778,STCU_03544,STCU_05373,STCU_07297};Trypanosoma_brucei{Tb927.8.5780};Trypanosoma_congolense{TcIL3000_8_5570};Trypanosoma_cruzi{TcBrA4_0007350,TcBrA4_0007400,TcBrA4_0050830,TcBrA4_0072680,TcBrA4_0072720,TcBrA4_0114340,TcBrA4_0114350};Trypanosoma_equiperdum{TEOVI_000803900};Trypanosoma_evansi{TevSTIB805.8.6040};Trypanosoma_grayi{DQ04_03611030,DQ04_03611040,DQ04_04431040,DQ04_04431060};Trypanosoma_melophagium{LSM04_004773,LSM04_006767,LSM04_009027};Trypanosoma_rangeli{TRSC58_00178,TRSC58_03899};Trypanosoma_theileri{TM35_000102300,TM35_000631100,TM35_000631120};Trypanosoma_vivax{TvY486_0805290}
OG0000383	Angomonas_deanei{ADEAN_000605300,ADEAN_001029400};Blattamonas_nauphoetae{BLNAU_16878};Blechomonas_ayalai{Baya_255_0040};Bodo_saltans{BSAL_11150,BSAL_40340,BSAL_78385};Carpediemonas_membranifera{J8273_1629,J8273_8502};Crithidia_fasciculata{CFAC1_070018900,CFAC1_200025300};Diplonema_papillatum{DIPPA_09940,DIPPA_09967,DIPPA_30772,DIPPA_30799};Endotrypanum_monterogeii{EMOLV88_110017400,EMOLV88_360055800};Kipferlia_bialata{KIPB_007679};Leishmania_aethiopica{LAEL147_000159200,LAEL147_000534400};Leishmania_amazonensis{LAMA_000110800,LAMA_000181800};Leishmania_arabica{LARLEM1108_110018100,LARLEM1108_290025400};Leishmania_braziliensis{LBRM2903_110016700,LBRM2903_310006100};Leishmania_donovani{LdCL_110017700,LdCL_290024900};Leishmania_enriettii{LENLEM3045_110019100,LENLEM3045_290024100};Leishmania_gerbilli{LGELEM452_110017900,LGELEM452_290025300};Leishmania_infantum{LINF_110017900,LINF_290025400};Leishmania_major{LmjF.11.1190,LmjF.29.1800};Leishmania_martiniquensis{LMARLEM2494_110018100,LMARLEM2494_290024300};Leishmania_mexicana{LmxM.08_29.1800,LmxM.11.1190};Leishmania_orientalis{LSCM4_03626,LSCM4_06057};Leishmania_panamensis{LPMP_111150,LPMP_291800};Leishmania_sp{JIQ42_03858,JIQ42_06774};Leishmania_tarentolae{LtaP11.1100,LtaP29.1910};Leishmania_tropica{LTRL590_110019100,LTRL590_290024700};Leishmania_turanica{LTULEM423_110018200,LTULEM423_290024600};Leptomonas_pyrrhocoris{LpyrH10_08_2140,LpyrH10_18_1460};Monocercomonoides_exilis{MONOS_14471,MONOS_16807,MONOS_2868};Naegleria_gruberi{NAEGRDRAFT_80585};Naegleria_lovaniensis{C9374_005538};Paratrimastix_pyriformis{PAPYR_7489};Perkinsela_sp{XU18_4618,XU18_5141};Phytomonas_sp{GSEM1_T00000208001,GSEM1_T00001948001};Porcisia_hertigi{JKF63_00494,JKF63_07059};Strigomonas_culicis{STCU_02019,STCU_03025,STCU_04211,STCU_04474,STCU_07049};Trypanosoma_brucei{Tb927.11.6140,Tb927.3.4360};Trypanosoma_cruzi{TcBrA4_0090610,TcBrA4_0129270};Trypanosoma_equiperdum{TEOVI_000581500,TEOVI_000658400};Trypanosoma_evansi{TevSTIB805.11_01.6340,TevSTIB805.3.4610};Trypanosoma_grayi{DQ04_00771050,DQ04_18661010};Trypanosoma_melophagium{LSM04_000752,LSM04_004823};Trypanosoma_rangeli{TRSC58_00937,TRSC58_04699,TRSC58_06381};Trypanosoma_theileri{TM35_000092910,TM35_000161260};Trypanosoma_vivax{TvY486_0303640,TvY486_1106490}
OG0000384	Angomonas_deanei{ADEAN_000401200,ADEAN_000489700};Blattamonas_nauphoetae{BLNAU_2394,BLNAU_2453,BLNAU_5787};Blechomonas_ayalai{Baya_008_0290,Baya_015_0430};Bodo_saltans{BSAL_79375,BSAL_82100};Carpediemonas_membranifera{J8273_2874,J8273_6357};Crithidia_fasciculata{CFAC1_230010500,CFAC1_300098400};Diplonema_papillatum{DIPPA_12924,DIPPA_34521};Endotrypanum_monterogeii{EMOLV88_250027900,EMOLV88_350049400};Kipferlia_bialata{KIPB_000502};Leishmania_aethiopica{LAEL147_000423200,LAEL147_000799200};Leishmania_amazonensis{LAMA_000500200,LAMA_000813400};Leishmania_arabica{LARLEM1108_250029100,LARLEM1108_350055300};Leishmania_braziliensis{LBRM2903_250031100,LBRM2903_340057200};Leishmania_donovani{LdCL_250028800,LdCL_350052700};Leishmania_enriettii{LENLEM3045_250029100,LENLEM3045_350055100};Leishmania_gerbilli{LGELEM452_250029300,LGELEM452_350053800};Leishmania_infantum{LINF_250029100,LINF_350052700};Leishmania_major{LmjF.25.2200,LmjF.35.4690};Leishmania_martiniquensis{LMARLEM2494_250028700,LMARLEM2494_350053300};Leishmania_mexicana{LmxM.25.2200,LmxM.34.4690};Leishmania_orientalis{LSCM4_01672,LSCM4_04580};Leishmania_panamensis{LPMP_252290,LPMP_344550};Leishmania_sp{JIQ42_01275,JIQ42_04636};Leishmania_tarentolae{LtaP25.2320,LtaP35.4700};Leishmania_tropica{LTRL590_250029500,LTRL590_350053800};Leishmania_turanica{LTULEM423_250029500,LTULEM423_350053600};Leptomonas_pyrrhocoris{LpyrH10_01_7100,LpyrH10_10_2740};Leptomonas_seymouri{Lsey_0002_0610,Lsey_0121_0280};Monocercomonoides_exilis{MONOS_10727,MONOS_7268};Naegleria_gruberi{NAEGRDRAFT_82851};Naegleria_lovaniensis{C9374_005833};Paratrimastix_pyriformis{PAPYR_5638};Paratrypanosoma_confusum{PCON_0047670,PCON_0056600};Phytomonas_sp{GSEM1_T00003781001};Porcisia_hertigi{JKF63_01468,JKF63_04732};Strigomonas_culicis{STCU_00163,STCU_01665,STCU_02143,STCU_02797,STCU_05023,STCU_05786,STCU_06639,STCU_07791};Trypanosoma_brucei{Tb927.3.2310,Tb927.9.9940};Trypanosoma_congolense{TcIL3000_0_39200,TcIL3000_0_42320};Trypanosoma_cruzi{TcBrA4_0060420,TcBrA4_0082030};Trypanosoma_equiperdum{TEOVI_000221500,TEOVI_000810900};Trypanosoma_evansi{TevSTIB805.3.2340,TevSTIB805.9.7100};Trypanosoma_grayi{DQ04_01151020,DQ04_03251120};Trypanosoma_melophagium{LSM04_005518,LSM04_005888};Trypanosoma_rangeli{TRSC58_06111};Trypanosoma_theileri{TM35_000042000,TM35_000111210};Trypanosoma_vivax{TvY486_0904360}
OG0000385	Angomonas_deanei{ADEAN_000275300,ADEAN_000442200};Blattamonas_nauphoetae{BLNAU_10357};Blechomonas_ayalai{Baya_006_0670,Baya_139_0150};Bodo_saltans{BSAL_12440,BSAL_88720};Carpediemonas_membranifera{J8273_1964,J8273_7825};Crithidia_fasciculata{CFAC1_180008500,CFAC1_290031300};Diplonema_papillatum{DIPPA_00088,DIPPA_20906};Endotrypanum_monterogeii{EMOLV88_200007400,EMOLV88_340008600};Kipferlia_bialata{KIPB_002204,KIPB_002497,KIPB_008952};Leishmania_aethiopica{LAEL147_000295200,LAEL147_000706000};Leishmania_amazonensis{LAMA_000380800,LAMA_000732600};Leishmania_arabica{LARLEM1108_200007800,LARLEM1108_340008800};Leishmania_braziliensis{LBRM2903_200008800,LBRM2903_200058400};Leishmania_donovani{LdCL_200007500,LdCL_340008600};Leishmania_enriettii{LENLEM3045_200007800,LENLEM3045_340008600};Leishmania_gerbilli{LGELEM452_200007600,LGELEM452_340008600};Leishmania_infantum{LINF_200007500,LINF_340008400};Leishmania_major{LmjF.20.0250,LmjF.34.0330};Leishmania_martiniquensis{LMARLEM2494_200007400,LMARLEM2494_340008800};Leishmania_mexicana{LmxM.20.0250,LmxM.33.0330};Leishmania_orientalis{LSCM4_00792,LSCM4_06100};Leishmania_panamensis{LPMP_200340,LPMP_204470};Leishmania_sp{JIQ42_01382,JIQ42_05646};Leishmania_tarentolae{LtaP20.0250,LtaP34.0370};Leishmania_tropica{LTRL590_200007700,LTRL590_340008500};Leishmania_turanica{LTULEM423_200007400,LTULEM423_340008700};Leptomonas_pyrrhocoris{LpyrH10_05_0550,LpyrH10_25_1720};Leptomonas_seymouri{Lsey_0141_0100,Lsey_0183_0080};Monocercomonoides_exilis{MONOS_1458};Naegleria_gruberi{NAEGRDRAFT_56201};Naegleria_lovaniensis{C9374_005825};Paratrimastix_pyriformis{PAPYR_7741};Paratrypanosoma_confusum{PCON_0032650,PCON_0058130};Perkinsela_sp{XU18_0798,XU18_4620};Phytomonas_sp{GSEM1_T00000343001,GSEM1_T00002987001,GSEM1_T00002988001};Porcisia_hertigi{JKF63_01630,JKF63_05896};Strigomonas_culicis{STCU_01989,STCU_07438,STCU_09292};Trypanosoma_brucei{Tb927.1.870,Tb927.10.2750};Trypanosoma_congolense{TcIL3000_1_360};Trypanosoma_cruzi{TcBrA4_0036870,TcBrA4_0131900};Trypanosoma_equiperdum{TEOVI_000315600,TEOVI_000412700};Trypanosoma_evansi{TevSTIB805.1.810,TevSTIB805.10.2980};Trypanosoma_grayi{DQ04_00011320,DQ04_00081160};Trypanosoma_melophagium{LSM04_003335,LSM04_007242};Trypanosoma_rangeli{TRSC58_00528,TRSC58_04560};Trypanosoma_theileri{TM35_000011350,TM35_000142760};Trypanosoma_vivax{TvY486_0100260,TvY486_1002770}
OG0000386	Angomonas_deanei{ADEAN_000358300,ADEAN_000805100};Blechomonas_ayalai{Baya_071_0120,Baya_136_0090};Bodo_saltans{BSAL_07655,BSAL_81755};Crithidia_fasciculata{CFAC1_060021900,CFAC1_100010300};Diplonema_papillatum{DIPPA_00021,DIPPA_00520,DIPPA_08232};Endotrypanum_monterogeii{EMOLV88_090007200,EMOLV88_150005700};Leishmania_aethiopica{LAEL147_000016600,LAEL147_000115100};Leishmania_amazonensis{LAMA_000141900};Leishmania_arabica{LARLEM1108_090007300,LARLEM1108_150005800};Leishmania_braziliensis{LBRM2903_090007300,LBRM2903_150005900};Leishmania_donovani{LdCL_090007600,LdCL_150005800};Leishmania_enriettii{LENLEM3045_090007500,LENLEM3045_150005800};Leishmania_gerbilli{LGELEM452_090007300,LGELEM452_150006000};Leishmania_infantum{LINF_090007900,LINF_150005800};Leishmania_major{LmjF.09.0230,LmjF.15.0090};Leishmania_martiniquensis{LMARLEM2494_090007200,LMARLEM2494_150005800};Leishmania_mexicana{LmxM.09.0230,LmxM.15.0090};Leishmania_orientalis{LSCM4_06711,LSCM4_07176};Leishmania_panamensis{LPMP_090220,LPMP_150090};Leishmania_sp{JIQ42_06363,JIQ42_06813};Leishmania_tarentolae{LtaP09.0230,LtaP15.0080};Leishmania_tropica{LTRL590_090007100,LTRL590_150005800};Leishmania_turanica{LTULEM423_090007200,LTULEM423_150005800};Leptomonas_pyrrhocoris{LpyrH10_16_0680,LpyrH10_38_0200};Leptomonas_seymouri{Lsey_0138_0050,Lsey_0162_0070};Naegleria_gruberi{NAEGRDRAFT_59023,NAEGRDRAFT_73288};Naegleria_lovaniensis{C9374_009890,C9374_013596};Paratrypanosoma_confusum{PCON_0049860,PCON_0057680};Perkinsela_sp{XU18_3103,XU18_5191};Phytomonas_sp{GSEM1_T00006262001,GSEM1_T00007700001};Porcisia_hertigi{JKF63_06047,JKF63_06824};Strigomonas_culicis{STCU_00410,STCU_01886,STCU_03792,STCU_05596,STCU_06020,STCU_08469,STCU_09372};Trypanosoma_brucei{Tb927.11.12230,Tb927.5.1520};Trypanosoma_congolense{TcIL3000_0_05260,TcIL3000_5_1430};Trypanosoma_cruzi{TcBrA4_0109290,TcBrA4_0116610};Trypanosoma_equiperdum{TEOVI_000061300,TEOVI_000620400};Trypanosoma_evansi{TevSTIB805.11_01.12620,TevSTIB805.5.1710};Trypanosoma_grayi{DQ04_00711070,DQ04_01321060};Trypanosoma_melophagium{LSM04_004989,LSM04_006207};Trypanosoma_rangeli{TRSC58_01986,TRSC58_04483};Trypanosoma_theileri{TM35_000181110,TM35_000312210};Trypanosoma_vivax{TvY486_0501010,TvY486_1113190}
OG0000387	Angomonas_deanei{ADEAN_000715400,ADEAN_000902000,ADEAN_000902100};Blattamonas_nauphoetae{BLNAU_17857,BLNAU_3627,BLNAU_8177,BLNAU_868};Blechomonas_ayalai{Baya_048_0410,Baya_231_0040};Bodo_saltans{BSAL_11120,BSAL_11125,BSAL_90645};Carpediemonas_membranifera{J8273_3860,J8273_6835};Crithidia_fasciculata{CFAC1_210034600,CFAC1_220042700};Diplonema_papillatum{DIPPA_27934};Endotrypanum_monterogeii{EMOLV88_130017200,EMOLV88_270024300};Kipferlia_bialata{KIPB_010035,KIPB_010392};Leishmania_aethiopica{LAEL147_000185800,LAEL147_000475200};Leishmania_amazonensis{LAMA_000206000,LAMA_000548200};Leishmania_arabica{LARLEM1108_130017800,LARLEM1108_270027000};Leishmania_braziliensis{LBRM2903_130017700,LBRM2903_270027900};Leishmania_donovani{LdCL_130018000,LdCL_270025900};Leishmania_enriettii{LENLEM3045_130017700,LENLEM3045_270026600};Leishmania_gerbilli{LGELEM452_130017900,LGELEM452_270027200};Leishmania_infantum{LINF_130018700,LINF_270026600};Leishmania_major{LmjF.13.1350,LmjF.27.1950};Leishmania_martiniquensis{LMARLEM2494_130018500,LMARLEM2494_270026600};Leishmania_mexicana{LmxM.13.1350,LmxM.27.1950};Leishmania_orientalis{LSCM4_04275,LSCM4_07967};Leishmania_panamensis{LPMP_131220,LPMP_271950};Leishmania_sp{JIQ42_04163,JIQ42_07537};Leishmania_tarentolae{LtaP13.1240,LtaP27.2040};Leishmania_tropica{LTRL590_130018000,LTRL590_270026900};Leishmania_turanica{LTULEM423_130017900,LTULEM423_270026600};Leptomonas_pyrrhocoris{LpyrH10_03_4600,LpyrH10_20_0510-1};Leptomonas_seymouri{Lsey_0019_0240,Lsey_0126_0050};Monocercomonoides_exilis{MONOS_15330,MONOS_3088,MONOS_5425};Naegleria_gruberi{NAEGRDRAFT_59279};Naegleria_lovaniensis{C9374_006439};Paratrimastix_pyriformis{PAPYR_3531,PAPYR_3870};Paratrypanosoma_confusum{PCON_0010780,PCON_0031950};Phytomonas_sp{GSEM1_T00002116001,GSEM1_T00007092001};Porcisia_hertigi{JKF63_03374,JKF63_06327};Strigomonas_culicis{STCU_10143};Trypanosoma_brucei{Tb927.11.3500,Tb927.2.4520};Trypanosoma_congolense{TcIL3000_0_30150,TcIL3000_2_860,TcIL3000_2_870};Trypanosoma_cruzi{TcBrA4_0074510,TcBrA4_0100420};Trypanosoma_equiperdum{TEOVI_000037500,TEOVI_000104000};Trypanosoma_evansi{TevSTIB805.11_01.3610,TevSTIB805.2.2380};Trypanosoma_grayi{DQ04_00561120,DQ04_02241050};Trypanosoma_melophagium{LSM04_001779,LSM04_005982};Trypanosoma_theileri{TM35_000231530,TM35_000401500};Trypanosoma_vivax{TvY486_1103610}
OG0000388	Angomonas_deanei{ADEAN_000070900,ADEAN_001048500};Blattamonas_nauphoetae{BLNAU_4629,BLNAU_92};Blechomonas_ayalai{Baya_030_0250,Baya_062_0120};Bodo_saltans{BSAL_42930,BSAL_68010};Carpediemonas_membranifera{J8273_7822};Crithidia_fasciculata{CFAC1_040009200,CFAC1_280073400};Diplonema_papillatum{DIPPA_30154,DIPPA_35143};Endotrypanum_monterogeii{EMOLV88_000047800,EMOLV88_360096400};Kipferlia_bialata{KIPB_004431,KIPB_016220};Leishmania_aethiopica{LAEL147_000134000,LAEL147_000880100};Leishmania_amazonensis{LAMA_000371900};Leishmania_arabica{LARLEM1108_100008300,LARLEM1108_360077100};Leishmania_braziliensis{LBRM2903_100008400,LBRM2903_350080500};Leishmania_donovani{LdCL_100008600,LdCL_360075400};Leishmania_enriettii{LENLEM3045_100008900,LENLEM3045_360076000};Leishmania_gerbilli{LGELEM452_100008500,LGELEM452_360076000};Leishmania_infantum{LINF_100008500,LINF_360075700};Leishmania_major{LmjF.10.0310,LmjF.36.6430};Leishmania_martiniquensis{LMARLEM2494_100008400,LMARLEM2494_360075600};Leishmania_mexicana{LmxM.10.0310,LmxM.36.6430};Leishmania_orientalis{LSCM4_00688,LSCM4_06578};Leishmania_panamensis{LPMP_100310,LPMP_356600};Leishmania_sp{JIQ42_00699,JIQ42_07868};Leishmania_tarentolae{LtaP10.0300,LtaP36.6640};Leishmania_tropica{LTRL590_000023900,LTRL590_360077600};Leishmania_turanica{LTULEM423_100008400,LTULEM423_360076800};Leptomonas_pyrrhocoris{LpyrH10_06_4580,LpyrH10_22_0490};Leptomonas_seymouri{Lsey_0061_0020,Lsey_0104_0080};Monocercomonoides_exilis{MONOS_10835,MONOS_15066};Naegleria_gruberi{NAEGRDRAFT_81780};Naegleria_lovaniensis{C9374_003784};Paratrimastix_pyriformis{PAPYR_4049,PAPYR_9636};Paratrypanosoma_confusum{PCON_0028800,PCON_0069780};Perkinsela_sp{XU18_1999,XU18_3061,XU18_3185,XU18_4700};Phytomonas_sp{GSEM1_T00001571001,GSEM1_T00005922001};Porcisia_hertigi{JKF63_00933,JKF63_07967};Strigomonas_culicis{STCU_05561};Trypanosoma_brucei{Tb927.10.7740,Tb927.8.3660};Trypanosoma_congolense{TcIL3000_10_6600,TcIL3000_8_3580};Trypanosoma_cruzi{TcBrA4_0012600,TcBrA4_0020060};Trypanosoma_equiperdum{TEOVI_000021900,TEOVI_000687600};Trypanosoma_evansi{TevSTIB805.10.8220,TevSTIB805.8.3760};Trypanosoma_grayi{DQ04_03921080,DQ04_13561000};Trypanosoma_melophagium{LSM04_000193,LSM04_006350};Trypanosoma_rangeli{TRSC58_00644,TRSC58_02488,TRSC58_03354};Trypanosoma_theileri{TM35_000251360,TM35_000341700};Trypanosoma_vivax{TvY486_1007580}
OG0000389	Angomonas_deanei{ADEAN_000258100,ADEAN_000873700};Blechomonas_ayalai{Baya_088_0130,Baya_330_0020};Bodo_saltans{BSAL_09180,BSAL_42810,BSAL_49825};Crithidia_fasciculata{CFAC1_050012000,CFAC1_170031000};Endotrypanum_monterogeii{EMOLV88_010010400,EMOLV88_200021500};Kipferlia_bialata{KIPB_001210,KIPB_003384,KIPB_004642};Leishmania_aethiopica{LAEL147_000024700,LAEL147_000310700,LAEL147_000310800};Leishmania_amazonensis{LAMA_000393900};Leishmania_arabica{LARLEM1108_010011000,LARLEM1108_200023700};Leishmania_braziliensis{LBRM2903_010011400,LBRM2903_200074100};Leishmania_donovani{LdCL_010011100,LdCL_200021800};Leishmania_enriettii{LENLEM3045_010011100,LENLEM3045_200022600};Leishmania_gerbilli{LGELEM452_010011000,LGELEM452_200023000};Leishmania_infantum{LINF_010011000,LINF_200021800};Leishmania_major{LmjF.01.0590,LmjF.20.1730};Leishmania_martiniquensis{LMARLEM2494_010011200,LMARLEM2494_200022200};Leishmania_mexicana{LmxM.01.0590,LmxM.20.1730};Leishmania_orientalis{LSCM4_06220,LSCM4_08356};Leishmania_panamensis{LPMP_010590,LPMP_205830};Leishmania_sp{JIQ42_05766,JIQ42_08465};Leishmania_tarentolae{LtaP20.1670,LtaPcontig150-1};Leishmania_tropica{LTRL590_000007000,LTRL590_010011200};Leishmania_turanica{LTULEM423_010011200,LTULEM423_200023200};Leptomonas_pyrrhocoris{LpyrH10_25_0110,LpyrH10_33_0520};Leptomonas_seymouri{Lsey_0146_0090,Lsey_0370_0070};Naegleria_gruberi{NAEGRDRAFT_52138,NAEGRDRAFT_64622,NAEGRDRAFT_79944,NAEGRDRAFT_82006};Naegleria_lovaniensis{C9374_000251,C9374_007713};Paratrimastix_pyriformis{PAPYR_4168};Paratrypanosoma_confusum{PCON_0059390,PCON_0080740};Perkinsela_sp{XU18_1367,XU18_4749};Phytomonas_sp{GSEM1_T00003613001,GSEM1_T00004028001};Porcisia_hertigi{JKF63_06032,JKF63_07840};Strigomonas_culicis{STCU_03674,STCU_04298,STCU_08121};Trypanosoma_brucei{Tb927.1.3030,Tb927.9.4360};Trypanosoma_congolense{TcIL3000_1_1450,TcIL3000_9_1420};Trypanosoma_cruzi{TcBrA4_0026430,TcBrA4_0095290};Trypanosoma_equiperdum{TEOVI_000263900,TEOVI_000376100};Trypanosoma_evansi{TevSTIB805.1.2930,TevSTIB805.9.3190};Trypanosoma_grayi{DQ04_00921150,DQ04_04031030};Trypanosoma_melophagium{LSM04_003035,LSM04_005873};Trypanosoma_rangeli{TRSC58_00441,TRSC58_04405,TRSC58_06587};Trypanosoma_theileri{TM35_000061960,TM35_000141180};Trypanosoma_vivax{TvY486_0101350,TvY486_0901490}
OG0000390	Angomonas_deanei{ADEAN_000385100,ADEAN_000918500,ADEAN_000918600};Blechomonas_ayalai{Baya_014_0750,Baya_228_0070};Bodo_saltans{BSAL_53670,BSAL_94295,BSAL_94300,BSAL_94315,BSAL_94320,BSAL_94465};Crithidia_fasciculata{CFAC1_090018200,CFAC1_160013000};Diplonema_papillatum{DIPPA_01589,DIPPA_05260,DIPPA_08810,DIPPA_09914,DIPPA_21858,DIPPA_21859,DIPPA_28478};Endotrypanum_monterogeii{EMOLV88_020005500,EMOLV88_170014900};Leishmania_aethiopica{LAEL147_000030200,LAEL147_000253000};Leishmania_amazonensis{LAMA_000035900,LAMA_000268900};Leishmania_arabica{LARLEM1108_020007100,LARLEM1108_170015900};Leishmania_braziliensis{LBRM2903_020007800,LBRM2903_170018200};Leishmania_donovani{LdCL_020007500,LdCL_170017200};Leishmania_enriettii{LENLEM3045_000029600,LENLEM3045_170016400};Leishmania_gerbilli{LGELEM452_020006800,LGELEM452_170012100};Leishmania_infantum{LINF_020007400,LINF_170017300};Leishmania_major{LmjF.02.0240,LmjF.17.1020};Leishmania_martiniquensis{LMARLEM2494_170015500};Leishmania_mexicana{LmxM.02.0240,LmxM.17.1020};Leishmania_orientalis{LSCM4_06948};Leishmania_panamensis{LPMP_020160,LPMP_170990};Leishmania_sp{JIQ42_07359,JIQ42_08131,JIQ42_08141,JIQ42_08149,JIQ42_08151};Leishmania_tarentolae{LtaP02.0170,LtaP17.1160};Leishmania_tropica{LTRL590_000019100,LTRL590_020007500};Leishmania_turanica{LTULEM423_020006600,LTULEM423_170015700};Leptomonas_pyrrhocoris{LpyrH10_21_1140,LpyrH10_21_1150,LpyrH10_27_0520,LpyrH10_27_0530};Leptomonas_seymouri{Lsey_0379_0030,Lsey_0646_0010};Naegleria_gruberi{NAEGRDRAFT_2026};Naegleria_lovaniensis{C9374_003104};Paratrypanosoma_confusum{PCON_0046770,PCON_0064830,PCON_0064840};Perkinsela_sp{XU18_2556,XU18_4138};Phytomonas_sp{GSEM1_T00001091001};Porcisia_hertigi{JKF63_05491,JKF63_07567};Strigomonas_culicis{STCU_06221,STCU_10173};Trypanosoma_brucei{Tb927.2.2400,Tb927.5.2350};Trypanosoma_congolense{TcIL3000_0_43290,TcIL3000_5_2160};Trypanosoma_cruzi{TcBrA4_0115630,TcBrA4_0134800};Trypanosoma_equiperdum{TEOVI_000550800};Trypanosoma_evansi{TevSTIB805.5.2740};Trypanosoma_grayi{DQ04_01951010,DQ04_09771010};Trypanosoma_melophagium{LSM04_005230,LSM04_005685};Trypanosoma_rangeli{TRSC58_00083,TRSC58_05317};Trypanosoma_theileri{TM35_000201600,TM35_000391720};Trypanosoma_vivax{TvY486_0200430,TvY486_0501730}
OG0000391	Angomonas_deanei{ADEAN_000421000,ADEAN_000991700};Blechomonas_ayalai{Baya_004_0580,Baya_016_0840};Bodo_saltans{BSAL_15915,BSAL_22370,BSAL_22375};Crithidia_fasciculata{CFAC1_140005900,CFAC1_300079500};Diplonema_papillatum{DIPPA_02748,DIPPA_05641,DIPPA_21161,DIPPA_26058};Endotrypanum_monterogeii{EMOLV88_180005000,EMOLV88_350033300};Leishmania_aethiopica{LAEL147_000258200,LAEL147_000780700};Leishmania_amazonensis{LAMA_000273700,LAMA_000796100};Leishmania_arabica{LARLEM1108_180005000,LARLEM1108_350036600};Leishmania_braziliensis{LBRM2903_180005300,LBRM2903_340037200};Leishmania_donovani{LdCL_180005000,LdCL_350034900};Leishmania_enriettii{LENLEM3045_180005600,LENLEM3045_350035900};Leishmania_gerbilli{LGELEM452_180005000,LGELEM452_350036200};Leishmania_infantum{LINF_180005000,LINF_350034800};Leishmania_major{LmjF.18.0010,LmjF.35.2950};Leishmania_martiniquensis{LMARLEM2494_180005100,LMARLEM2494_350035300};Leishmania_mexicana{LmxM.18.0010,LmxM.34.2950};Leishmania_orientalis{LSCM4_01482,LSCM4_07002};Leishmania_panamensis{LPMP_180010,LPMP_342800};Leishmania_sp{JIQ42_01071,JIQ42_05798};Leishmania_tarentolae{LtaP18.0010,LtaP35.2970};Leishmania_tropica{LTRL590_180005000,LTRL590_350035300};Leishmania_turanica{LTULEM423_180005000,LTULEM423_350036500};Leptomonas_pyrrhocoris{LpyrH10_01_5200-1,LpyrH10_13_0010};Leptomonas_seymouri{Lsey_0157_0180,Lsey_0186_0150};Naegleria_gruberi{NAEGRDRAFT_77944};Naegleria_lovaniensis{C9374_010451};Paratrypanosoma_confusum{PCON_0001230,PCON_0038430};Perkinsela_sp{XU18_3276,XU18_4644};Phytomonas_sp{GSEM1_T00005559001,GSEM1_T00007598001};Porcisia_hertigi{JKF63_01295,JKF63_06484};Strigomonas_culicis{STCU_05559,STCU_06227,STCU_07029,STCU_09081,STCU_09506};Trypanosoma_brucei{Tb927.2.3180,Tb927.9.12770};Trypanosoma_congolense{TcIL3000_0_33680,TcIL3000_2_400,TcIL3000_9_5280};Trypanosoma_cruzi{TcBrA4_0062470,TcBrA4_0115060};Trypanosoma_equiperdum{TEOVI_000006100,TEOVI_000577500};Trypanosoma_evansi{TevSTIB805.2.1710,TevSTIB805.9.9170};Trypanosoma_grayi{DQ04_00151130,DQ04_05571070,DQ04_20261000,DQ04_24551000};Trypanosoma_melophagium{LSM04_001116,LSM04_006636};Trypanosoma_rangeli{TRSC58_02203};Trypanosoma_theileri{TM35_000043880,TM35_000391040};Trypanosoma_vivax{TvY486_0200730,TvY486_0906200}
OG0000392	Angomonas_deanei{ADEAN_000548700};Blattamonas_nauphoetae{BLNAU_7147};Blechomonas_ayalai{Baya_188_0040};Bodo_saltans{BSAL_02910,BSAL_59730};Carpediemonas_membranifera{J8273_3919,J8273_5358};Crithidia_fasciculata{CFAC1_210024700,CFAC1_260051000};Diplonema_papillatum{DIPPA_03207,DIPPA_06335};Endotrypanum_monterogeii{EMOLV88_190019000,EMOLV88_300032300,EMOLV88_300032400};Leishmania_aethiopica{LAEL147_000290500,LAEL147_000574900};Leishmania_amazonensis{LAMA_000304000,LAMA_000611800};Leishmania_arabica{LARLEM1108_190019300,LARLEM1108_300032900};Leishmania_braziliensis{LBRM2903_190024600};Leishmania_donovani{LdCL_190021200,LdCL_300032400};Leishmania_enriettii{LENLEM3045_190019600,LENLEM3045_300032900};Leishmania_gerbilli{LGELEM452_190020300,LGELEM452_300033600};Leishmania_infantum{LINF_190021400,LINF_300032000};Leishmania_major{LmjF.19.1490,LmjF.19.1510,LmjF.30.2680};Leishmania_martiniquensis{LMARLEM2494_190020200,LMARLEM2494_300032800};Leishmania_mexicana{LmxM.19.1490,LmxM.29.2680};Leishmania_orientalis{LSCM4_02186,LSCM4_06529};Leishmania_panamensis{LPMP_191390};Leishmania_sp{JIQ42_03551,JIQ42_07094};Leishmania_tarentolae{LtaP19.1440,LtaP30.2670};Leishmania_tropica{LTRL590_190019300,LTRL590_300033100};Leishmania_turanica{LTULEM423_190019600,LTULEM423_300033000};Leptomonas_pyrrhocoris{LpyrH10_04_2390,LpyrH10_04_5460-1};Leptomonas_seymouri{Lsey_0017_0160,Lsey_0156_0080};Monocercomonoides_exilis{MONOS_5978,MONOS_7773};Naegleria_gruberi{NAEGRDRAFT_2665,NAEGRDRAFT_2710,NAEGRDRAFT_32439,NAEGRDRAFT_38765,NAEGRDRAFT_62165};Naegleria_lovaniensis{C9374_001835,C9374_009480,C9374_011054};Paratrimastix_pyriformis{PAPYR_10838};Paratrypanosoma_confusum{PCON_0029990,PCON_0054640,PCON_0085800,PCON_0086660};Phytomonas_sp{GSEM1_T00004770001};Porcisia_hertigi{JKF63_03056,JKF63_05855};Strigomonas_culicis{STCU_00564,STCU_01392,STCU_06156,STCU_06431,STCU_06586};Trypanosoma_brucei{Tb927.6.3960};Trypanosoma_congolense{TcIL3000_0_02330,TcIL3000_6_3380};Trypanosoma_cruzi{TcBrA4_0028350,TcBrA4_0086800};Trypanosoma_equiperdum{TEOVI_000671600};Trypanosoma_evansi{TevSTIB805.6.4090};Trypanosoma_grayi{DQ04_01221050,DQ04_01351170};Trypanosoma_melophagium{LSM04_000779,LSM04_007167};Trypanosoma_rangeli{TRSC58_02701,TRSC58_02717};Trypanosoma_theileri{TM35_000031100,TM35_000072270};Trypanosoma_vivax{TvY486_0603430}
OG0000393	Angomonas_deanei{ADEAN_000803500,ADEAN_000803600,ADEAN_000803700,ADEAN_000803800};Blechomonas_ayalai{Baya_071_0110};Bodo_saltans{BSAL_07500,BSAL_33960,BSAL_39790};Crithidia_fasciculata{CFAC1_100011200,CFAC1_100011300,CFAC1_100011400};Endotrypanum_monterogeii{EMOLV88_090008200,EMOLV88_090008300};Leishmania_aethiopica{LAEL147_000116000,LAEL147_000116100,LAEL147_000116200};Leishmania_amazonensis{LAMA_000142800,LAMA_000142900};Leishmania_arabica{LARLEM1108_090008200,LARLEM1108_090008300,LARLEM1108_090008400,LARLEM1108_090008500};Leishmania_braziliensis{LBRM2903_090008400,LBRM2903_090008500,LBRM2903_090008600};Leishmania_donovani{LdCL_090008500,LdCL_090008600,LdCL_090008700};Leishmania_enriettii{LENLEM3045_090008400,LENLEM3045_090008500,LENLEM3045_090008600};Leishmania_gerbilli{LGELEM452_000013200,LGELEM452_090008200,LGELEM452_090008300};Leishmania_infantum{LINF_090008800,LINF_090008900,LINF_090009000};Leishmania_major{LmjF.09.0320,LmjF.09.0330,LmjF.09.0340};Leishmania_martiniquensis{LMARLEM2494_090008100,LMARLEM2494_090008200,LMARLEM2494_090008300};Leishmania_mexicana{LmxM.09.0320,LmxM.09.0330,LmxM.09.0340};Leishmania_orientalis{LSCM4_06720,LSCM4_06721,LSCM4_06722};Leishmania_panamensis{LPMP_090310,LPMP_090320,LPMP_090330};Leishmania_sp{JIQ42_06822,JIQ42_06823};Leishmania_tarentolae{LtaP09.0320,LtaP09.0330,LtaP19.0800,LtaP30.0010};Leishmania_tropica{LTRL590_090008000,LTRL590_090008100,LTRL590_090008200};Leishmania_turanica{LTULEM423_090008100,LTULEM423_090008200};Leptomonas_pyrrhocoris{LpyrH10_16_0770,LpyrH10_16_0780,LpyrH10_16_0790};Leptomonas_seymouri{Lsey_0138_0140,Lsey_0138_0150};Paratrypanosoma_confusum{PCON_0057810};Phytomonas_sp{GSEM1_T00007689001,GSEM1_T00007690001};Porcisia_hertigi{JKF63_06833,JKF63_06834};Strigomonas_culicis{STCU_12221};Trypanosoma_brucei{Tb927.11.12320.1,Tb927.11.12320.2};Trypanosoma_cruzi{TcBrA4_0109190};Trypanosoma_equiperdum{TEOVI_000621300};Trypanosoma_evansi{TevSTIB805.11_01.12710};Trypanosoma_grayi{DQ04_05191040};Trypanosoma_melophagium{LSM04_001123};Trypanosoma_theileri{TM35_000312110};Trypanosoma_vivax{TvY486_1113270}
OG0000394	Monocercomonoides_exilis{MONOS_10174,MONOS_10277,MONOS_10597,MONOS_10598,MONOS_11081,MONOS_11082,MONOS_11158,MONOS_11320,MONOS_11377,MONOS_11525,MONOS_11570,MONOS_11589,MONOS_11651,MONOS_11888,MONOS_12045,MONOS_12253,MONOS_12800,MONOS_12949,MONOS_13073,MONOS_13074,MONOS_13821,MONOS_13833,MONOS_13896,MONOS_14018,MONOS_1402,MONOS_14043,MONOS_14149,MONOS_14381,MONOS_14398,MONOS_1452,MONOS_14597,MONOS_14614,MONOS_14676c1,MONOS_14676c2,MONOS_15080,MONOS_15081,MONOS_1514,MONOS_15140,MONOS_15243,MONOS_15313,MONOS_15314,MONOS_15424,MONOS_15501,MONOS_15580,MONOS_15757,MONOS_15837,MONOS_15986,MONOS_16071,MONOS_16145,MONOS_16234,MONOS_16289,MONOS_16293,MONOS_16302,MONOS_16309,MONOS_16315,MONOS_16478,MONOS_16562,MONOS_16609,MONOS_16678c1,MONOS_16678c2,MONOS_17043,MONOS_17107,MONOS_17178,MONOS_17181,MONOS_17529,MONOS_17565,MONOS_17601,MONOS_17602,MONOS_17705,MONOS_17712,MONOS_1785,MONOS_17916,MONOS_17946,MONOS_17986,MONOS_17994,MONOS_18001,MONOS_18007,MONOS_18056,MONOS_18133,MONOS_18488,MONOS_1929,MONOS_2022,MONOS_2393,MONOS_3230,MONOS_4004,MONOS_4400,MONOS_4459,MONOS_4621,MONOS_4683,MONOS_4684,MONOS_4771,MONOS_5076,MONOS_5077,MONOS_5078,MONOS_5085,MONOS_5363,MONOS_5603,MONOS_5870,MONOS_5871,MONOS_6153,MONOS_6893p2,MONOS_7143,MONOS_7220,MONOS_7528,MONOS_7669,MONOS_788,MONOS_8035,MONOS_814,MONOS_8243,MONOS_8749,MONOS_8813,MONOS_8831,MONOS_8893,MONOS_8981,MONOS_8982,MONOS_9131,MONOS_9403,MONOS_9404,MONOS_9481,MONOS_9555,MONOS_9556,MONOS_9705,MONOS_9709}
OG0000395	Carpediemonas_membranifera{J8273_0497,J8273_2610,J8273_6458};Trypanosoma_congolense{TcIL3000_0_30390,TcIL3000_0_39680,TcIL3000_0_47150,TcIL3000_0_47160}
OG0000396	Angomonas_deanei{ADEAN_000976000};Blattamonas_nauphoetae{BLNAU_1332,BLNAU_1487,BLNAU_1494,BLNAU_19010,BLNAU_20053,BLNAU_2728,BLNAU_5761,BLNAU_8625};Blechomonas_ayalai{Baya_084_0080};Bodo_saltans{BSAL_15795,BSAL_15800,BSAL_25115,BSAL_25120,BSAL_65665};Carpediemonas_membranifera{J8273_8562};Crithidia_fasciculata{CFAC1_140006800,CFAC1_300065900};Diplonema_papillatum{DIPPA_01755,DIPPA_11886,DIPPA_19590};Endotrypanum_monterogeii{EMOLV88_180005600};Kipferlia_bialata{KIPB_003288,KIPB_006281};Leishmania_aethiopica{LAEL147_000259100};Leishmania_amazonensis{LAMA_000274600};Leishmania_arabica{LARLEM1108_180006000};Leishmania_braziliensis{LBRM2903_180006000};Leishmania_donovani{LdCL_180005800};Leishmania_enriettii{LENLEM3045_180006500};Leishmania_gerbilli{LGELEM452_180005900};Leishmania_infantum{LINF_180005900};Leishmania_major{LmjF.18.0090};Leishmania_martiniquensis{LMARLEM2494_180005900};Leishmania_mexicana{LmxM.18.0090};Leishmania_orientalis{LSCM4_07011};Leishmania_panamensis{LPMP_180090};Leishmania_sp{JIQ42_05807};Leishmania_tarentolae{LtaP18.0090};Leishmania_tropica{LTRL590_180006000};Leishmania_turanica{LTULEM423_180005900};Leptomonas_pyrrhocoris{LpyrH10_01_3960-1,LpyrH10_13_0100};Leptomonas_seymouri{Lsey_0157_0090};Monocercomonoides_exilis{MONOS_10653,MONOS_11351,MONOS_12531,MONOS_12968,MONOS_15089,MONOS_16014,MONOS_2917,MONOS_4154,MONOS_4748,MONOS_5316};Naegleria_gruberi{NAEGRDRAFT_32656,NAEGRDRAFT_39431,NAEGRDRAFT_70309,NAEGRDRAFT_70965,NAEGRDRAFT_77814,NAEGRDRAFT_83164};Naegleria_lovaniensis{C9374_001244,C9374_003064,C9374_009778,C9374_012556,C9374_012829};Paratrimastix_pyriformis{PAPYR_2103,PAPYR_2703,PAPYR_2976,PAPYR_5226,PAPYR_6319};Paratrypanosoma_confusum{PCON_0038340,PCON_0073970};Perkinsela_sp{XU18_4363};Phytomonas_sp{GSEM1_T00005551001};Porcisia_hertigi{JKF63_06492};Strigomonas_culicis{STCU_02546};Trypanosoma_brucei{Tb927.10.13630,Tb927.11.10370};Trypanosoma_congolense{TcIL3000_10_13840};Trypanosoma_cruzi{TcBrA4_0025490,TcBrA4_0025500,TcBrA4_0084810};Trypanosoma_equiperdum{TEOVI_000085800,TEOVI_000436700};Trypanosoma_evansi{TevSTIB805.10.14320,TevSTIB805.11_01.10680};Trypanosoma_grayi{DQ04_01941090,DQ04_05221000,DQ04_05221010};Trypanosoma_melophagium{LSM04_002193,LSM04_007330};Trypanosoma_rangeli{TRSC58_01906,TRSC58_02755};Trypanosoma_theileri{TM35_000033520,TM35_000063780};Trypanosoma_vivax{TvY486_1013210}
OG0000397	Angomonas_deanei{ADEAN_000665800,ADEAN_000820800};Blechomonas_ayalai{Baya_024_0130};Bodo_saltans{BSAL_10180,BSAL_36190};Carpediemonas_membranifera{J8273_8481};Crithidia_fasciculata{CFAC1_150013700,CFAC1_150018300};Diplonema_papillatum{DIPPA_04047,DIPPA_04060,DIPPA_16369};Endotrypanum_monterogeii{EMOLV88_000027600,EMOLV88_230009900,EMOLV88_230010000,EMOLV88_230013600};Leishmania_aethiopica{LAEL147_000357000,LAEL147_000361400};Leishmania_amazonensis{LAMA_000440100};Leishmania_arabica{LARLEM1108_230011400,LARLEM1108_230015600};Leishmania_braziliensis{LBRM2903_230011900,LBRM2903_230016900};Leishmania_donovani{LdCL_230011300,LdCL_230015400};Leishmania_enriettii{LENLEM3045_230011000,LENLEM3045_230015300};Leishmania_gerbilli{LGELEM452_230011000,LGELEM452_230015300};Leishmania_infantum{LINF_230010700,LINF_230014800};Leishmania_major{LmjF.23.0540,LmjF.23.0710};Leishmania_martiniquensis{LMARLEM2494_230011400,LMARLEM2494_230015500};Leishmania_mexicana{LmxM.23.0540,LmxM.23.0710};Leishmania_orientalis{LSCM4_04669,LSCM4_04699};Leishmania_panamensis{LPMP_230580,LPMP_230860};Leishmania_sp{JIQ42_06207,JIQ42_06241};Leishmania_tarentolae{LtaP23.0630,LtaP23.0980,LtaP30.3200};Leishmania_tropica{LTRL590_230011300,LTRL590_230011400,LTRL590_230015600};Leishmania_turanica{LTULEM423_230011500,LTULEM423_230015600};Leptomonas_pyrrhocoris{LpyrH10_03_2900};Leptomonas_seymouri{Lsey_0053_0300,Lsey_0141_0010,Lsey_0457_0010};Naegleria_gruberi{NAEGRDRAFT_35145,NAEGRDRAFT_63128,NAEGRDRAFT_71800,NAEGRDRAFT_80494};Naegleria_lovaniensis{C9374_003052,C9374_007199,C9374_013476,C9374_014558};Paratrypanosoma_confusum{PCON_0076180};Perkinsela_sp{XU18_1241};Porcisia_hertigi{JKF63_04818,JKF63_04845};Strigomonas_culicis{STCU_00835,STCU_01327,STCU_02248,STCU_02788,STCU_05663,STCU_08186};Trypanosoma_brucei{Tb927.8.2520};Trypanosoma_congolense{TcIL3000_8_2710};Trypanosoma_cruzi{TcBrA4_0138150};Trypanosoma_equiperdum{TEOVI_000361100};Trypanosoma_evansi{TevSTIB805.8.2460,TevSTIB805.8.2780};Trypanosoma_grayi{DQ04_02041000};Trypanosoma_melophagium{LSM04_000547,LSM04_004199};Trypanosoma_rangeli{TRSC58_06078,TRSC58_06230};Trypanosoma_theileri{TM35_000132230,TM35_000132630};Trypanosoma_vivax{TvY486_0801980}
OG0000398	Angomonas_deanei{ADEAN_000611100};Blechomonas_ayalai{Baya_068_0040,Baya_148_0080};Bodo_saltans{BSAL_02845,BSAL_58600};Crithidia_fasciculata{CFAC1_200031100,CFAC1_240029500};Diplonema_papillatum{DIPPA_04118,DIPPA_04127,DIPPA_05850,DIPPA_05852,DIPPA_08103,DIPPA_19588,DIPPA_23484,DIPPA_28270};Endotrypanum_monterogeii{EMOLV88_350007900,EMOLV88_360051200};Leishmania_aethiopica{LAEL147_000540100,LAEL147_000753100};Leishmania_amazonensis{LAMA_000105300,LAMA_000771600};Leishmania_arabica{LARLEM1108_290031200,LARLEM1108_350008800};Leishmania_braziliensis{LBRM2903_290029600,LBRM2903_340008900};Leishmania_donovani{LdCL_290030200,LdCL_350008600};Leishmania_enriettii{LENLEM3045_290030000,LENLEM3045_350008500};Leishmania_gerbilli{LGELEM452_290031200,LGELEM452_350008700};Leishmania_infantum{LINF_290030800,LINF_350008700};Leishmania_major{LmjF.29.2310,LmjF.35.0360};Leishmania_martiniquensis{LMARLEM2494_290029800,LMARLEM2494_350008600};Leishmania_mexicana{LmxM.08_29.2310,LmxM.34.0360};Leishmania_orientalis{LSCM4_01215,LSCM4_03676};Leishmania_panamensis{LPMP_292330,LPMP_340340};Leishmania_sp{JIQ42_00802,JIQ42_03908};Leishmania_tarentolae{LtaP29.2470,LtaP35.0550};Leishmania_tropica{LTRL590_290030800,LTRL590_350008700};Leishmania_turanica{LTULEM423_290030300,LTULEM423_350008500};Leptomonas_pyrrhocoris{LpyrH10_01_2090,LpyrH10_08_2750};Leptomonas_seymouri{Lsey_0239_0070,Lsey_0272_0080};Naegleria_gruberi{NAEGRDRAFT_60247,NAEGRDRAFT_60930,NAEGRDRAFT_81339};Naegleria_lovaniensis{C9374_001757,C9374_007833,C9374_011059,C9374_014394};Paratrypanosoma_confusum{PCON_0019570,PCON_0039910};Perkinsela_sp{XU18_5148};Porcisia_hertigi{JKF63_00443,JKF63_01038};Strigomonas_culicis{STCU_00261,STCU_00931,STCU_02188,STCU_05109};Trypanosoma_brucei{Tb927.10.4000,Tb927.3.4850};Trypanosoma_congolense{TcIL3000_0_42580,TcIL3000_10_3330};Trypanosoma_cruzi{TcBrA4_0098240,TcBrA4_0129910};Trypanosoma_equiperdum{TEOVI_000256300,TEOVI_000800000};Trypanosoma_evansi{TevSTIB805.10.4270,TevSTIB805.3.5130};Trypanosoma_grayi{DQ04_00371180};Trypanosoma_melophagium{LSM04_004120,LSM04_004240};Trypanosoma_rangeli{TRSC58_05658,TRSC58_05930};Trypanosoma_theileri{TM35_000013350,TM35_000421550};Trypanosoma_vivax{TvY486_0304210}
OG0000399	Angomonas_deanei{ADEAN_000049900,ADEAN_000383500};Blattamonas_nauphoetae{BLNAU_20101,BLNAU_6557};Blechomonas_ayalai{Baya_007_0030,Baya_123_0190};Bodo_saltans{BSAL_20905,BSAL_45060};Carpediemonas_membranifera{J8273_2577,J8273_5731};Crithidia_fasciculata{CFAC1_190013800,CFAC1_280054800};Diplonema_papillatum{DIPPA_06417,DIPPA_11472,DIPPA_13894,DIPPA_14228};Endotrypanum_monterogeii{EMOLV88_320011900,EMOLV88_360079800};Kipferlia_bialata{KIPB_016621};Leishmania_aethiopica{LAEL147_000628800,LAEL147_000862600};Leishmania_amazonensis{LAMA_000356200,LAMA_000661500};Leishmania_arabica{LARLEM1108_320012900,LARLEM1108_360059100};Leishmania_braziliensis{LBRM2903_320013400,LBRM2903_350062200};Leishmania_donovani{LdCL_320013300,LdCL_360058300};Leishmania_enriettii{LENLEM3045_320013500,LENLEM3045_360059300};Leishmania_gerbilli{LGELEM452_320013100,LGELEM452_360059100};Leishmania_infantum{LINF_320012800,LINF_360058300};Leishmania_major{LmjF.32.0730,LmjF.36.4890};Leishmania_martiniquensis{LMARLEM2494_320012900,LMARLEM2494_360058700};Leishmania_mexicana{LmxM.31.0730,LmxM.36.4890};Leishmania_orientalis{LSCM4_00524,LSCM4_02742};Leishmania_panamensis{LPMP_320790,LPMP_355000};Leishmania_sp{JIQ42_00532,JIQ42_02226};Leishmania_tarentolae{LtaP32.0800,LtaP36.5020};Leishmania_tropica{LTRL590_320013000,LTRL590_360060300};Leishmania_turanica{LTULEM423_320013000,LTULEM423_360059500};Leptomonas_pyrrhocoris{LpyrH10_02_0860,LpyrH10_06_2690};Leptomonas_seymouri{Lsey_0035_0160,Lsey_0177_0030};Monocercomonoides_exilis{MONOS_8735,MONOS_9652};Naegleria_gruberi{NAEGRDRAFT_66649,NAEGRDRAFT_75795,NAEGRDRAFT_77107};Naegleria_lovaniensis{C9374_002991,C9374_005720,C9374_006782};Paratrimastix_pyriformis{PAPYR_8653};Paratrypanosoma_confusum{PCON_0012090,PCON_0030690};Phytomonas_sp{GSEM1_T00000875001};Porcisia_hertigi{JKF63_00764,JKF63_02435};Strigomonas_culicis{STCU_12186};Trypanosoma_brucei{Tb927.11.11040,Tb927.11.13980};Trypanosoma_cruzi{TcBrA4_0026220,TcBrA4_0104730};Trypanosoma_equiperdum{TEOVI_000201900,TEOVI_000712400};Trypanosoma_evansi{TevSTIB805.11_01.11380,TevSTIB805.11_01.14450};Trypanosoma_grayi{DQ04_02391090,DQ04_05921040};Trypanosoma_melophagium{LSM04_006797,LSM04_007297};Trypanosoma_rangeli{TRSC58_01165,TRSC58_06305};Trypanosoma_theileri{TM35_000063150,TM35_000172970};Trypanosoma_vivax{TvY486_0010920,TvY486_1114840}
OG0000400	Angomonas_deanei{ADEAN_000238800,ADEAN_000976500};Blechomonas_ayalai{Baya_083_0310,Baya_084_0120};Bodo_saltans{BSAL_15745,BSAL_44590};Carpediemonas_membranifera{J8273_1771,J8273_2480,J8273_5946,J8273_5950};Crithidia_fasciculata{CFAC1_140007200,CFAC1_290056100};Diplonema_papillatum{DIPPA_02349,DIPPA_04230};Endotrypanum_monterogeii{EMOLV88_180006000,EMOLV88_340028300};Kipferlia_bialata{KIPB_014946};Leishmania_aethiopica{LAEL147_000259500,LAEL147_000729200};Leishmania_amazonensis{LAMA_000275000,LAMA_000750300};Leishmania_arabica{LARLEM1108_180006400,LARLEM1108_340026800};Leishmania_braziliensis{LBRM2903_180006400,LBRM2903_200032700};Leishmania_donovani{LdCL_180006200,LdCL_340032400};Leishmania_enriettii{LENLEM3045_180006900,LENLEM3045_340028400};Leishmania_gerbilli{LGELEM452_180006300,LGELEM452_340025900};Leishmania_infantum{LINF_180006300,LINF_340032500};Leishmania_major{LmjF.18.0130,LmjF.34.2650};Leishmania_martiniquensis{LMARLEM2494_180006300,LMARLEM2494_340030200};Leishmania_mexicana{LmxM.18.0130,LmxM.33.2650};Leishmania_orientalis{LSCM4_00994,LSCM4_07015};Leishmania_panamensis{LPMP_180130,LPMP_202370};Leishmania_sp{JIQ42_01596,JIQ42_05811};Leishmania_tarentolae{LtaP18.0130,LtaP34.2560};Leishmania_tropica{LTRL590_180006400,LTRL590_340031300};Leishmania_turanica{LTULEM423_180006300,LTULEM423_340026000};Leptomonas_pyrrhocoris{LpyrH10_05_2870-1,LpyrH10_13_0150};Leptomonas_seymouri{Lsey_0103_0140,Lsey_0157_0050};Monocercomonoides_exilis{MONOS_1241,MONOS_17842,MONOS_4058,MONOS_4657,MONOS_5344};Naegleria_gruberi{NAEGRDRAFT_58929,NAEGRDRAFT_74178};Naegleria_lovaniensis{C9374_002737,C9374_007825};Paratrimastix_pyriformis{PAPYR_176,PAPYR_5987};Paratrypanosoma_confusum{PCON_0009690,PCON_0038300};Phytomonas_sp{GSEM1_T00003216001,GSEM1_T00005547001};Porcisia_hertigi{JKF63_01833,JKF63_06496};Strigomonas_culicis{STCU_02978,STCU_04586,STCU_09285,STCU_09730};Trypanosoma_brucei{Tb927.4.1970};Trypanosoma_congolense{TcIL3000_0_48260,TcIL3000_4_1710};Trypanosoma_cruzi{TcBrA4_0084770,TcBrA4_0124040};Trypanosoma_equiperdum{TEOVI_000515600};Trypanosoma_evansi{TevSTIB805.4.2040};Trypanosoma_grayi{DQ04_01941050,DQ04_02251000};Trypanosoma_melophagium{LSM04_004102,LSM04_006435};Trypanosoma_rangeli{TRSC58_00098};Trypanosoma_theileri{TM35_000015400,TM35_000033560};Trypanosoma_vivax{TvY486_0401780}
OG0000401	Angomonas_deanei{ADEAN_000180300,ADEAN_000180400,ADEAN_000782900,ADEAN_000783000};Blechomonas_ayalai{Baya_307_0020,Baya_307_0030};Bodo_saltans{BSAL_50490,BSAL_70315};Crithidia_fasciculata{CFAC1_110011800,CFAC1_250033300};Diplonema_papillatum{DIPPA_15394,DIPPA_33157,DIPPA_33183,DIPPA_33234};Endotrypanum_monterogeii{EMOLV88_140008700,EMOLV88_360027300};Leishmania_aethiopica{LAEL147_000194000,LAEL147_000194200,LAEL147_000832300};Leishmania_amazonensis{LAMA_000213700,LAMA_000328900};Leishmania_arabica{LARLEM1108_140008700,LARLEM1108_360029500};Leishmania_braziliensis{LBRM2903_140009000,LBRM2903_350031100};Leishmania_donovani{LdCL_140008800,LdCL_360029100};Leishmania_enriettii{LENLEM3045_140008900,LENLEM3045_360029100};Leishmania_gerbilli{LGELEM452_140009300,LGELEM452_360028900};Leishmania_infantum{LINF_140008800,LINF_360029200};Leishmania_major{LmjF.14.0380,LmjF.36.2210};Leishmania_martiniquensis{LMARLEM2494_140008900,LMARLEM2494_360028700};Leishmania_mexicana{LmxM.14.0380,LmxM.36.2210};Leishmania_orientalis{LSCM4_00231,LSCM4_04865};Leishmania_panamensis{LPMP_140380,LPMP_352300};Leishmania_sp{JIQ42_00234,JIQ42_04272};Leishmania_tarentolae{LtaP14.0360,LtaP36.2240};Leishmania_tropica{LTRL590_140009600,LTRL590_360029900};Leishmania_turanica{LTULEM423_140009300,LTULEM423_360029500};Leptomonas_pyrrhocoris{LpyrH10_09_2620,LpyrH10_17_0420};Leptomonas_seymouri{Lsey_0046_0210,Lsey_0251_0110};Paratrypanosoma_confusum{PCON_0082890};Perkinsela_sp{XU18_4872};Phytomonas_sp{GSEM1_T00000689001,GSEM1_T00003459001};Porcisia_hertigi{JKF63_00216,JKF63_06684};Strigomonas_culicis{STCU_08228,STCU_09074,STCU_09906};Trypanosoma_brucei{Tb927.10.6720,Tb927.10.6730,Tb927.10.6740,Tb927.10.6750,Tb927.10.6760};Trypanosoma_congolense{TcIL3000_10_5780,TcIL3000_10_5800,TcIL3000_10_5810,TcIL3000_10_5820};Trypanosoma_cruzi{TcBrA4_0017520,TcBrA4_0133930};Trypanosoma_evansi{TevSTIB805.10.7100,TevSTIB805.10.7110,TevSTIB805.10.7120,TevSTIB805.10.7130};Trypanosoma_grayi{DQ04_03201090};Trypanosoma_melophagium{LSM04_001747,LSM04_003779};Trypanosoma_rangeli{TRSC58_04580};Trypanosoma_theileri{TM35_000022690};Trypanosoma_vivax{TvY486_1006710,TvY486_1006730}
OG0000402	Angomonas_deanei{ADEAN_000468300,ADEAN_000468400,ADEAN_000468500,ADEAN_000468600};Blattamonas_nauphoetae{BLNAU_20853,BLNAU_632,BLNAU_7362};Blechomonas_ayalai{Baya_085_0280};Bodo_saltans{BSAL_72140};Carpediemonas_membranifera{J8273_4698,J8273_5964};Crithidia_fasciculata{CFAC1_220015200,CFAC1_220015300,CFAC1_220015400};Diplonema_papillatum{DIPPA_06388,DIPPA_23194,DIPPA_29851};Endotrypanum_monterogeii{EMOLV88_250012500,EMOLV88_250012600,EMOLV88_250012700};Kipferlia_bialata{KIPB_011928};Leishmania_braziliensis{LBRM2903_250015000};Leishmania_donovani{LdCL_250012700,LdCL_250012800,LdCL_250012900};Leishmania_enriettii{LENLEM3045_250012800};Leishmania_infantum{LINF_250012900,LINF_250013000,LINF_250013100};Leishmania_major{LmjF.25.0720,LmjF.25.0730};Leishmania_mexicana{LmxM.25.0720,LmxM.25.0730};Leishmania_orientalis{LSCM4_04419,LSCM4_04420,LSCM4_04421};Leishmania_sp{JIQ42_04475,JIQ42_04476,JIQ42_04477};Leishmania_tropica{LTRL590_250013400};Leishmania_turanica{LTULEM423_250013300};Leptomonas_pyrrhocoris{LpyrH10_10_0880-1,LpyrH10_10_0890-1};Monocercomonoides_exilis{MONOS_1416,MONOS_5694,MONOS_8369};Naegleria_gruberi{NAEGRDRAFT_32020,NAEGRDRAFT_67422};Naegleria_lovaniensis{C9374_001697,C9374_009804};Paratrimastix_pyriformis{PAPYR_5314};Paratrypanosoma_confusum{PCON_0086650};Perkinsela_sp{XU18_2514,XU18_3837};Porcisia_hertigi{JKF63_04573,JKF63_04574,JKF63_04575};Strigomonas_culicis{STCU_00674,STCU_00864,STCU_01385,STCU_03444,STCU_05657};Trypanosoma_brucei{Tb927.11.740};Trypanosoma_cruzi{TcBrA4_0056360,TcBrA4_0056370};Trypanosoma_equiperdum{TEOVI_000115800};Trypanosoma_evansi{TevSTIB805.11_01.740};Trypanosoma_grayi{DQ04_02631000};Trypanosoma_melophagium{LSM04_002517,LSM04_004148,LSM04_005269};Trypanosoma_rangeli{TRSC58_00655,TRSC58_02711,TRSC58_03347};Trypanosoma_theileri{TM35_000053910,TM35_000053920,TM35_000053930,TM35_000053940};Trypanosoma_vivax{TvY486_1100590}
OG0000403	Angomonas_deanei{ADEAN_000166200};Blattamonas_nauphoetae{BLNAU_10369,BLNAU_9172};Blechomonas_ayalai{Baya_234_0020};Bodo_saltans{BSAL_75860,BSAL_91695};Carpediemonas_membranifera{J8273_6531};Crithidia_fasciculata{CFAC1_080015500,CFAC1_250020900};Diplonema_papillatum{DIPPA_04069,DIPPA_04343,DIPPA_25322,DIPPA_25324};Endotrypanum_monterogeii{EMOLV88_070012500,EMOLV88_360017800};Kipferlia_bialata{KIPB_000827,KIPB_007315};Leishmania_aethiopica{LAEL147_000095000,LAEL147_000820600};Leishmania_amazonensis{LAMA_000094700,LAMA_000318300};Leishmania_arabica{LARLEM1108_070013000,LARLEM1108_360017900};Leishmania_braziliensis{LBRM2903_070014500,LBRM2903_350019800};Leishmania_donovani{LdCL_070012400,LdCL_360018200};Leishmania_enriettii{LENLEM3045_070013200,LENLEM3045_360018300};Leishmania_gerbilli{LGELEM452_070013100,LGELEM452_360018100};Leishmania_infantum{LINF_070012400,LINF_360018300};Leishmania_major{LmjF.07.0680,LmjF.36.1250};Leishmania_martiniquensis{LMARLEM2494_070012700,LMARLEM2494_360018200};Leishmania_mexicana{LmxM.07.0680,LmxM.36.1250};Leishmania_orientalis{LSCM4_00126,LSCM4_06328};Leishmania_panamensis{LPMP_070730,LPMP_351280};Leishmania_sp{JIQ42_00130,JIQ42_06603};Leishmania_tarentolae{LtaP07.0690,LtaP29.2340,LtaP36.1230};Leishmania_tropica{LTRL590_070013000,LTRL590_360018600};Leishmania_turanica{LTULEM423_070013800,LTULEM423_360018200};Leptomonas_pyrrhocoris{LpyrH10_09_1460,LpyrH10_30_0580};Leptomonas_seymouri{Lsey_0430_0010};Monocercomonoides_exilis{MONOS_3673,MONOS_5774,MONOS_9104};Naegleria_gruberi{NAEGRDRAFT_56165};Naegleria_lovaniensis{C9374_001375};Paratrimastix_pyriformis{PAPYR_5108};Perkinsela_sp{XU18_3851,XU18_3891};Phytomonas_sp{GSEM1_T00000582001,GSEM1_T00006714001};Porcisia_hertigi{JKF63_00116,JKF63_06435};Strigomonas_culicis{STCU_02123,STCU_02392,STCU_06856,STCU_07012};Trypanosoma_brucei{Tb927.10.5610,Tb927.8.1110};Trypanosoma_congolense{TcIL3000_10_4740,TcIL3000_8_730};Trypanosoma_cruzi{TcBrA4_0001240,TcBrA4_0004400};Trypanosoma_equiperdum{TEOVI_000319800,TEOVI_000725900};Trypanosoma_evansi{TevSTIB805.10.5950,TevSTIB805.8.1010};Trypanosoma_grayi{DQ04_00231210,DQ04_14541010};Trypanosoma_melophagium{LSM04_001653,LSM04_007648};Trypanosoma_rangeli{TRSC58_03045,TRSC58_03171,TRSC58_05521};Trypanosoma_theileri{TM35_000024100,TM35_000271670};Trypanosoma_vivax{TvY486_0800570}
OG0000404	Angomonas_deanei{ADEAN_000525300,ADEAN_000525400,ADEAN_000753600};Blechomonas_ayalai{Baya_009_0610,Baya_267_0080};Bodo_saltans{BSAL_12425,BSAL_42145};Carpediemonas_membranifera{J8273_0355,J8273_3558,J8273_5528};Crithidia_fasciculata{CFAC1_180027900,CFAC1_240036100,CFAC1_240036200,CFAC1_280017400};Diplonema_papillatum{DIPPA_17165,DIPPA_22882};Endotrypanum_monterogeii{EMOLV88_060014500,EMOLV88_330013000};Kipferlia_bialata{KIPB_015438};Leishmania_aethiopica{LAEL147_000082400,LAEL147_000673700};Leishmania_amazonensis{LAMA_000083400,LAMA_000703600};Leishmania_arabica{LARLEM1108_060015000,LARLEM1108_330014200};Leishmania_braziliensis{LBRM2903_060016000,LBRM2903_330014900};Leishmania_donovani{LdCL_060014700,LdCL_330014800};Leishmania_enriettii{LENLEM3045_060015600,LENLEM3045_330014600};Leishmania_gerbilli{LGELEM452_060014800,LGELEM452_330014600};Leishmania_infantum{LINF_060015000,LINF_330015600};Leishmania_major{LmjF.06.0930,LmjF.33.0830};Leishmania_martiniquensis{LMARLEM2494_060014700,LMARLEM2494_330013800};Leishmania_mexicana{LmxM.06.0930,LmxM.32.0830};Leishmania_orientalis{LSCM4_02396,LSCM4_07800};Leishmania_panamensis{LPMP_060900,LPMP_330870};Leishmania_sp{JIQ42_01874,JIQ42_07793};Leishmania_tarentolae{LtaP06.0900,LtaP33.0900};Leishmania_tropica{LTRL590_060014700,LTRL590_330014200};Leishmania_turanica{LTULEM423_060015100,LTULEM423_330014400};Leptomonas_pyrrhocoris{LpyrH10_01_2760,LpyrH10_03_1110-1,LpyrH10_19_0900};Leptomonas_seymouri{Lsey_0147_0150,Lsey_0355_0010,Lsey_0520_0010};Naegleria_gruberi{NAEGRDRAFT_44902,NAEGRDRAFT_60504,NAEGRDRAFT_60833,NAEGRDRAFT_74504,NAEGRDRAFT_81529};Naegleria_lovaniensis{C9374_010026};Paratrimastix_pyriformis{PAPYR_2387,PAPYR_4020,PAPYR_9173,PAPYR_9498};Paratrypanosoma_confusum{PCON_0007100,PCON_0019920};Phytomonas_sp{GSEM1_T00004611001};Porcisia_hertigi{JKF63_02096,JKF63_07161};Strigomonas_culicis{STCU_04780,STCU_04839};Trypanosoma_brucei{Tb927.7.5540};Trypanosoma_congolense{TcIL3000_7_4560};Trypanosoma_cruzi{TcBrA4_0087850,TcBrA4_0119510};Trypanosoma_equiperdum{TEOVI_000429600};Trypanosoma_evansi{TevSTIB805.7.6070};Trypanosoma_grayi{DQ04_00721000,DQ04_01581100};Trypanosoma_melophagium{LSM04_000820,LSM04_009095};Trypanosoma_rangeli{TRSC58_00531};Trypanosoma_theileri{TM35_000182820,TM35_000361860};Trypanosoma_vivax{TvY486_0705590}
OG0000405	Angomonas_deanei{ADEAN_000236000,ADEAN_000410800};Blattamonas_nauphoetae{BLNAU_20050,BLNAU_20051,BLNAU_6282,BLNAU_8900};Blechomonas_ayalai{Baya_022_0760,Baya_243_0040};Bodo_saltans{BSAL_05360};Carpediemonas_membranifera{J8273_4443};Crithidia_fasciculata{CFAC1_290059300,CFAC1_300089200};Diplonema_papillatum{DIPPA_34024};Endotrypanum_monterogeii{EMOLV88_340031200,EMOLV88_350042200};Kipferlia_bialata{KIPB_008805,KIPB_015006};Leishmania_aethiopica{LAEL147_000733100,LAEL147_000790600};Leishmania_amazonensis{LAMA_000753200,LAMA_000805100};Leishmania_arabica{LARLEM1108_340029900,LARLEM1108_350046800};Leishmania_braziliensis{LBRM2903_200037600,LBRM2903_340048100};Leishmania_donovani{LdCL_340036200,LdCL_350044200};Leishmania_enriettii{LENLEM3045_340031500,LENLEM3045_350046800};Leishmania_gerbilli{LGELEM452_340029200,LGELEM452_350045400};Leishmania_infantum{LINF_340036500,LINF_350044100};Leishmania_major{LmjF.34.2980,LmjF.35.3870};Leishmania_martiniquensis{LMARLEM2494_340033200,LMARLEM2494_350045100};Leishmania_mexicana{LmxM.33.2980,LmxM.34.3870};Leishmania_orientalis{LSCM4_01025,LSCM4_01588};Leishmania_panamensis{LPMP_202680,LPMP_343740};Leishmania_sp{JIQ42_01191};Leishmania_tarentolae{LtaP34.2880,LtaP35.3880};Leishmania_tropica{LTRL590_340034700,LTRL590_350045200};Leishmania_turanica{LTULEM423_340029100,LTULEM423_350045200};Leptomonas_pyrrhocoris{LpyrH10_01_6210,LpyrH10_05_3190};Leptomonas_seymouri{Lsey_0158_0090,Lsey_0243_0070};Monocercomonoides_exilis{MONOS_16836,MONOS_7456,MONOS_9359};Naegleria_gruberi{NAEGRDRAFT_29950,NAEGRDRAFT_33146};Naegleria_lovaniensis{C9374_006207};Paratrimastix_pyriformis{PAPYR_830};Paratrypanosoma_confusum{PCON_0000300,PCON_0036100};Phytomonas_sp{GSEM1_T00005718001};Porcisia_hertigi{JKF63_01387,JKF63_01862};Strigomonas_culicis{STCU_02266,STCU_02498,STCU_03237,STCU_04203,STCU_04737,STCU_07503};Trypanosoma_brucei{Tb927.4.1720,Tb927.9.11260};Trypanosoma_congolense{TcIL3000_4_1360,TcIL3000_9_4640};Trypanosoma_cruzi{TcBrA4_0061430,TcBrA4_0124370};Trypanosoma_equiperdum{TEOVI_000057200,TEOVI_000874900};Trypanosoma_evansi{TevSTIB805.4.1790,TevSTIB805.9.8070};Trypanosoma_grayi{DQ04_00601200,DQ04_01051190};Trypanosoma_melophagium{LSM04_006356,LSM04_007106};Trypanosoma_rangeli{TRSC58_00874};Trypanosoma_theileri{TM35_000015760,TM35_000042890};Trypanosoma_vivax{TvY486_0401440,TvY486_0905190}
OG0000406	Angomonas_deanei{ADEAN_000902500};Blattamonas_nauphoetae{BLNAU_11932};Blechomonas_ayalai{Baya_002_0690,Baya_048_0370};Bodo_saltans{BSAL_09190};Carpediemonas_membranifera{J8273_7348};Crithidia_fasciculata{CFAC1_210034300,CFAC1_260033900};Diplonema_papillatum{DIPPA_22884,DIPPA_24324,DIPPA_27150,DIPPA_32524,DIPPA_32538};Endotrypanum_monterogeii{EMOLV88_270024700,EMOLV88_300019800};Kipferlia_bialata{KIPB_003714,KIPB_005445};Leishmania_aethiopica{LAEL147_000475600,LAEL147_000561200};Leishmania_amazonensis{LAMA_000548600,LAMA_000599700};Leishmania_arabica{LARLEM1108_270027400,LARLEM1108_300019700};Leishmania_braziliensis{LBRM2903_270028300,LBRM2903_300020300};Leishmania_donovani{LdCL_270026300,LdCL_300019300};Leishmania_enriettii{LENLEM3045_270027000,LENLEM3045_300019900};Leishmania_gerbilli{LGELEM452_270027600,LGELEM452_300019400};Leishmania_infantum{LINF_270027000,LINF_300019100};Leishmania_major{LmjF.27.1990,LmjF.30.1350};Leishmania_martiniquensis{LMARLEM2494_270027000,LMARLEM2494_300019700};Leishmania_mexicana{LmxM.27.1990,LmxM.29.1350};Leishmania_orientalis{LSCM4_02062,LSCM4_04279};Leishmania_panamensis{LPMP_271990,LPMP_301410};Leishmania_sp{JIQ42_03429,JIQ42_04167};Leishmania_tarentolae{LtaP27.2080,LtaP30.1460};Leishmania_tropica{LTRL590_270027300,LTRL590_300019800};Leishmania_turanica{LTULEM423_270027000,LTULEM423_300019800};Leptomonas_pyrrhocoris{LpyrH10_03_4560,LpyrH10_04_4020};Leptomonas_seymouri{Lsey_0006_0240,Lsey_0126_0010};Monocercomonoides_exilis{MONOS_2765};Naegleria_gruberi{NAEGRDRAFT_80901};Naegleria_lovaniensis{C9374_010940};Paratrimastix_pyriformis{PAPYR_5614};Paratrypanosoma_confusum{PCON_0010740,PCON_0025810};Perkinsela_sp{XU18_5111};Phytomonas_sp{GSEM1_T00002110001};Porcisia_hertigi{JKF63_02933,JKF63_03378};Trypanosoma_brucei{Tb927.2.4560,Tb927.6.2830};Trypanosoma_congolense{TcIL3000_0_53460,TcIL3000_0_57880,TcIL3000_2_910,TcIL3000_6_2310};Trypanosoma_cruzi{TcBrA4_0029600,TcBrA4_0100460};Trypanosoma_equiperdum{TEOVI_000037100,TEOVI_000680300};Trypanosoma_evansi{TevSTIB805.2.2420,TevSTIB805.6.2920};Trypanosoma_grayi{DQ04_00561160,DQ04_01811060};Trypanosoma_melophagium{LSM04_002989,LSM04_003570};Trypanosoma_rangeli{TRSC58_05031,TRSC58_05879};Trypanosoma_theileri{TM35_000073530,TM35_000231490};Trypanosoma_vivax{TvY486_0201340,TvY486_0602310}
OG0000407	Angomonas_deanei{ADEAN_000169700,ADEAN_000169800,ADEAN_000169900};Blechomonas_ayalai{Baya_034_0460,Baya_034_0470,Baya_034_0480};Crithidia_fasciculata{CFAC1_250025100,CFAC1_250025200};Endotrypanum_monterogeii{EMOLV88_360020400,EMOLV88_360020500};Leishmania_aethiopica{LAEL147_000823900,LAEL147_000824000};Leishmania_amazonensis{LAMA_000321500,LAMA_000321600};Leishmania_arabica{LARLEM1108_360021100,LARLEM1108_360021200};Leishmania_braziliensis{LBRM2903_350022900,LBRM2903_350023000,LBRM2903_350023100};Leishmania_donovani{LdCL_360021300,LdCL_360021400};Leishmania_enriettii{LENLEM3045_360021100,LENLEM3045_360021200};Leishmania_gerbilli{LGELEM452_360020900};Leishmania_infantum{LINF_360021400,LINF_360021500};Leishmania_major{LmjF.36.1520,LmjF.36.1530};Leishmania_martiniquensis{LMARLEM2494_360021000,LMARLEM2494_360021100};Leishmania_mexicana{LmxM.36.1520,LmxM.36.1530};Leishmania_orientalis{LSCM4_00154};Leishmania_panamensis{LPMP_351550,LPMP_351560};Leishmania_sp{JIQ42_00157};Leishmania_tarentolae{LtaP36.1510,LtaP36.1520};Leishmania_tropica{LTRL590_360021600,LTRL590_360021700,LTRL590_360022000};Leishmania_turanica{LTULEM423_360021400,LTULEM423_360021500};Leptomonas_pyrrhocoris{LpyrH10_09_1770,LpyrH10_09_1780};Leptomonas_seymouri{Lsey_0056_0020,Lsey_0167_0010,Lsey_0564_0010};Phytomonas_sp{GSEM1_T00000611001};Porcisia_hertigi{JKF63_00141,JKF63_00142,JKF63_00148};Strigomonas_culicis{STCU_00915,STCU_01295,STCU_04361,STCU_05279,STCU_05823,STCU_06194,STCU_06279,STCU_07993};Trypanosoma_brucei{Tb927.10.5930,Tb927.10.5940,Tb927.10.5950};Trypanosoma_congolense{TcIL3000_10_4960,TcIL3000_10_4970,TcIL3000_10_4980};Trypanosoma_cruzi{TcBrA4_0016560,TcBrA4_0075630,TcBrA4_0075640};Trypanosoma_equiperdum{TEOVI_000637500};Trypanosoma_evansi{TevSTIB805.10.6300};Trypanosoma_grayi{DQ04_11061020,DQ04_12431000,DQ04_12431010};Trypanosoma_melophagium{LSM04_000017,LSM04_003464,LSM04_007568,LSM04_009309,LSM04_009373};Trypanosoma_rangeli{TRSC58_00767,TRSC58_03991,TRSC58_04767,TRSC58_06473,TRSC58_06494};Trypanosoma_theileri{TM35_000023550,TM35_000023560,TM35_000023570,TM35_000023580};Trypanosoma_vivax{TvY486_1005880,TvY486_1005890}
OG0000408	Angomonas_deanei{ADEAN_000082700,ADEAN_000340600};Blattamonas_nauphoetae{BLNAU_218};Blechomonas_ayalai{Baya_158_0050,Baya_371_0010};Bodo_saltans{BSAL_16690,BSAL_91250};Carpediemonas_membranifera{J8273_8163};Crithidia_fasciculata{CFAC1_100020700,CFAC1_300048400};Diplonema_papillatum{DIPPA_17314,DIPPA_29208,DIPPA_31424};Endotrypanum_monterogeii{EMOLV88_320043000,EMOLV88_360068000};Kipferlia_bialata{KIPB_010127};Leishmania_aethiopica{LAEL147_000520700,LAEL147_000663400};Leishmania_amazonensis{LAMA_000122700,LAMA_000694000};Leishmania_arabica{LARLEM1108_290011300,LARLEM1108_320047500};Leishmania_braziliensis{LBRM2903_290012100,LBRM2903_290012200,LBRM2903_320051400};Leishmania_donovani{LdCL_290010900,LdCL_320046700};Leishmania_enriettii{LENLEM3045_290011400,LENLEM3045_320047600};Leishmania_gerbilli{LGELEM452_290011200,LGELEM452_320047500};Leishmania_infantum{LINF_290010900,LINF_320046400};Leishmania_major{LmjF.29.0590,LmjF.32.3920};Leishmania_martiniquensis{LMARLEM2494_290010900,LMARLEM2494_320047900};Leishmania_mexicana{LmxM.08_29.0590,LmxM.31.3920};Leishmania_orientalis{LSCM4_03081,LSCM4_03501};Leishmania_panamensis{LPMP_290580,LPMP_324050};Leishmania_sp{JIQ42_02568,JIQ42_03733};Leishmania_tarentolae{LtaP29.0610,LtaP32.4090};Leishmania_tropica{LTRL590_290011600,LTRL590_320047400};Leishmania_turanica{LTULEM423_290011100,LTULEM423_320048100};Leptomonas_pyrrhocoris{LpyrH10_02_4380,LpyrH10_08_0650};Leptomonas_seymouri{Lsey_0041_0310,Lsey_0261_0080};Monocercomonoides_exilis{MONOS_13477};Naegleria_gruberi{NAEGRDRAFT_29347,NAEGRDRAFT_50960};Naegleria_lovaniensis{C9374_005160,C9374_009309};Paratrimastix_pyriformis{PAPYR_10231};Paratrypanosoma_confusum{PCON_0042900,PCON_0051700};Perkinsela_sp{XU18_0225,XU18_1822};Phytomonas_sp{GSEM1_T00000074001,GSEM1_T00002725001};Porcisia_hertigi{JKF63_00618,JKF63_02755};Trypanosoma_brucei{Tb927.11.16270,Tb927.3.5100};Trypanosoma_congolense{TcIL3000_3_3090};Trypanosoma_cruzi{TcBrA4_0035500,TcBrA4_0127830};Trypanosoma_equiperdum{TEOVI_000747500,TEOVI_000792500};Trypanosoma_evansi{TevSTIB805.11_01.16840,TevSTIB805.3.5380};Trypanosoma_grayi{DQ04_00031060,DQ04_00261220};Trypanosoma_melophagium{LSM04_001231,LSM04_005298};Trypanosoma_rangeli{TRSC58_01741};Trypanosoma_theileri{TM35_000091630,TM35_000222830};Trypanosoma_vivax{TvY486_0304470,TvY486_1117180}
OG0000409	Angomonas_deanei{ADEAN_000213600};Blattamonas_nauphoetae{BLNAU_17456,BLNAU_537};Blechomonas_ayalai{Baya_039_0660};Bodo_saltans{BSAL_12615};Carpediemonas_membranifera{J8273_0218,J8273_2774,J8273_8788};Crithidia_fasciculata{CFAC1_240025700,CFAC1_240025800};Diplonema_papillatum{DIPPA_24574,DIPPA_25800,DIPPA_25808};Endotrypanum_monterogeii{EMOLV88_350005100};Kipferlia_bialata{KIPB_003289,KIPB_015590};Leishmania_aethiopica{LAEL147_000749500,LAEL147_000749600};Leishmania_amazonensis{LAMA_000768100};Leishmania_arabica{LARLEM1108_000006900,LARLEM1108_350005000,LARLEM1108_350005100};Leishmania_braziliensis{LBRM2903_340005000,LBRM2903_340005600};Leishmania_donovani{LdCL_350005200,LdCL_350005300};Leishmania_enriettii{LENLEM3045_000030200,LENLEM3045_350005000,LENLEM3045_350005200,LENLEM3045_350005300};Leishmania_gerbilli{LGELEM452_350005100,LGELEM452_350005200};Leishmania_infantum{LINF_350005200,LINF_350005300,LINF_350005400};Leishmania_major{LmjF.35.0030};Leishmania_martiniquensis{LMARLEM2494_000017400,LMARLEM2494_350005000};Leishmania_mexicana{LmxM.34.0020,LmxM.34.0030};Leishmania_orientalis{LSCM4_01180,LSCM4_01181,LSCM4_07449};Leishmania_panamensis{LPMP_340010};Leishmania_sp{JIQ42_00766,JIQ42_00767,JIQ42_00768,JIQ42_07692};Leishmania_tarentolae{LtaP35.0040,LtaP35.0140};Leishmania_tropica{LTRL590_350005200,LTRL590_350005300};Leishmania_turanica{LTULEM423_350005000,LTULEM423_350005100};Leptomonas_pyrrhocoris{LpyrH10_01_1710,LpyrH10_01_1720};Leptomonas_seymouri{Lsey_0122_0290};Monocercomonoides_exilis{MONOS_1021,MONOS_6933};Naegleria_gruberi{NAEGRDRAFT_36690,NAEGRDRAFT_78488};Naegleria_lovaniensis{C9374_004264,C9374_014441};Paratrimastix_pyriformis{PAPYR_3216};Paratrypanosoma_confusum{PCON_0018760};Perkinsela_sp{XU18_3022};Phytomonas_sp{GSEM1_T00004847001};Porcisia_hertigi{JKF63_01003,JKF63_01004,JKF63_01005};Strigomonas_culicis{STCU_07607,STCU_09060};Trypanosoma_brucei{Tb927.10.14140};Trypanosoma_congolense{TcIL3000_10_12020};Trypanosoma_cruzi{TcBrA4_0084930};Trypanosoma_equiperdum{TEOVI_000519400,TEOVI_000519500};Trypanosoma_evansi{TevSTIB805.10.14870};Trypanosoma_grayi{DQ04_02291020};Trypanosoma_melophagium{LSM04_005939};Trypanosoma_rangeli{TRSC58_02469};Trypanosoma_theileri{TM35_000033420};Trypanosoma_vivax{TvY486_1013590}
OG0000410	Angomonas_deanei{ADEAN_000386700,ADEAN_000500500};Blattamonas_nauphoetae{BLNAU_10841};Blechomonas_ayalai{Baya_008_1130};Bodo_saltans{BSAL_69635,BSAL_72850};Carpediemonas_membranifera{J8273_2549,J8273_3158,J8273_3764,J8273_7589,J8273_8896};Crithidia_fasciculata{CFAC1_170007000,CFAC1_190010600};Diplonema_papillatum{DIPPA_10826};Endotrypanum_monterogeii{EMOLV88_190005400,EMOLV88_320009200};Kipferlia_bialata{KIPB_000651};Leishmania_aethiopica{LAEL147_000275500,LAEL147_000625500};Leishmania_amazonensis{LAMA_000290100};Leishmania_arabica{LARLEM1108_190005200,LARLEM1108_320009500};Leishmania_braziliensis{LBRM2903_320010000,LBRM2903_320010100};Leishmania_donovani{LdCL_190005500,LdCL_320009500};Leishmania_enriettii{LENLEM3045_190005400,LENLEM3045_320010100};Leishmania_gerbilli{LGELEM452_190005200,LGELEM452_320009700};Leishmania_infantum{LINF_190005400,LINF_320009600};Leishmania_major{LmjF.19.0060,LmjF.32.0450};Leishmania_martiniquensis{LMARLEM2494_190005400,LMARLEM2494_320009600};Leishmania_mexicana{LmxM.19.0060,LmxM.31.0450};Leishmania_orientalis{LSCM4_02704,LSCM4_06388};Leishmania_panamensis{LPMP_190030,LPMP_320480};Leishmania_sp{JIQ42_02195,JIQ42_06953};Leishmania_tarentolae{LtaP19.0030,LtaP32.0480};Leishmania_tropica{LTRL590_190005200,LTRL590_320009600};Leishmania_turanica{LTULEM423_190005300,LTULEM423_320009700};Leptomonas_pyrrhocoris{LpyrH10_02_0530,LpyrH10_04_0060};Leptomonas_seymouri{Lsey_0020_0010};Monocercomonoides_exilis{MONOS_6063,MONOS_6711};Naegleria_gruberi{NAEGRDRAFT_55960};Naegleria_lovaniensis{C9374_002005};Paratrimastix_pyriformis{PAPYR_3438};Perkinsela_sp{XU18_2010};Phytomonas_sp{GSEM1_T00000839001,GSEM1_T00004326001};Porcisia_hertigi{JKF63_02402,JKF63_05726};Strigomonas_culicis{STCU_02277,STCU_05578,STCU_05900,STCU_07216,STCU_08367};Trypanosoma_brucei{Tb927.10.14600,Tb927.10.14710};Trypanosoma_congolense{TcIL3000_10_12490,TcIL3000_10_12580};Trypanosoma_cruzi{TcBrA4_0085410,TcBrA4_0085450,TcBrA4_0085550};Trypanosoma_equiperdum{TEOVI_000796400};Trypanosoma_evansi{TevSTIB805.10.15350,TevSTIB805.10.15460};Trypanosoma_grayi{DQ04_04041030};Trypanosoma_melophagium{LSM04_004345,LSM04_004747};Trypanosoma_rangeli{TRSC58_06607,TRSC58_06924};Trypanosoma_theileri{TM35_000032780,TM35_000032880};Trypanosoma_vivax{TvY486_1014050}
OG0000411	Angomonas_deanei{ADEAN_001001200,ADEAN_001001300,ADEAN_001001400};Blechomonas_ayalai{Baya_026_0470};Bodo_saltans{BSAL_38455,BSAL_57360};Crithidia_fasciculata{CFAC1_020011700,CFAC1_020011800,CFAC1_020011900};Diplonema_papillatum{DIPPA_03046,DIPPA_04057,DIPPA_18956};Endotrypanum_monterogeii{EMOLV88_050009500,EMOLV88_050009600};Leishmania_aethiopica{LAEL147_000064400,LAEL147_000064500};Leishmania_amazonensis{LAMA_000067000};Leishmania_arabica{LARLEM1108_050010000};Leishmania_braziliensis{LBRM2903_050010200,LBRM2903_050010300};Leishmania_donovani{LdCL_050010000,LdCL_050010100,LdCL_050010200};Leishmania_enriettii{LENLEM3045_050010100};Leishmania_gerbilli{LGELEM452_050010000};Leishmania_infantum{LINF_050010000,LINF_050010100,LINF_050010200};Leishmania_major{LmjF.05.0500,LmjF.05.0510};Leishmania_martiniquensis{LMARLEM2494_050010100};Leishmania_mexicana{LmxM.05.0500,LmxM.05.0510,LmxM.05.0510b};Leishmania_orientalis{LSCM4_08054,LSCM4_08055,LSCM4_08056};Leishmania_panamensis{LPMP_050490};Leishmania_sp{JIQ42_08036,JIQ42_08037,JIQ42_08038};Leishmania_tarentolae{LtaP33.0850};Leishmania_tropica{LTRL590_050009500};Leptomonas_pyrrhocoris{LpyrH10_07_0580,LpyrH10_07_0590,LpyrH10_07_0600};Leptomonas_seymouri{Lsey_0815_0010};Paratrypanosoma_confusum{PCON_0069040};Perkinsela_sp{XU18_0996,XU18_2315};Phytomonas_sp{GSEM1_T00005630001};Porcisia_hertigi{JKF63_07376,JKF63_07377,JKF63_07378,JKF63_07387};Strigomonas_culicis{STCU_02251,STCU_02599,STCU_04261,STCU_04677,STCU_04946,STCU_08437};Trypanosoma_brucei{Tb927.7.7420,Tb927.7.7430};Trypanosoma_congolense{TcIL3000_7_6050};Trypanosoma_cruzi{TcBrA4_0044130,TcBrA4_0044140,TcBrA4_0044150,TcBrA4_0044160,TcBrA4_0044170};Trypanosoma_equiperdum{TEOVI_000213300};Trypanosoma_evansi{TevSTIB805.7.8150,TevSTIB805.7.8160};Trypanosoma_grayi{DQ04_06031040};Trypanosoma_melophagium{LSM04_001601,LSM04_005643,LSM04_007776};Trypanosoma_rangeli{TRSC58_00011,TRSC58_01670,TRSC58_04761,TRSC58_06429,TRSC58_06719};Trypanosoma_theileri{TM35_000381100};Trypanosoma_vivax{TvY486_0707020}
OG0000412	Angomonas_deanei{ADEAN_000436300,ADEAN_000983600};Blattamonas_nauphoetae{BLNAU_16140,BLNAU_1683,BLNAU_4478};Blechomonas_ayalai{Baya_089_0050};Bodo_saltans{BSAL_88220};Carpediemonas_membranifera{J8273_2230,J8273_3396,J8273_4720};Crithidia_fasciculata{CFAC1_140019000,CFAC1_300062100};Diplonema_papillatum{DIPPA_13021,DIPPA_13755,DIPPA_27302};Endotrypanum_monterogeii{EMOLV88_180014700,EMOLV88_350021300};Kipferlia_bialata{KIPB_009668,KIPB_015557};Leishmania_aethiopica{LAEL147_000268000,LAEL147_000767300};Leishmania_amazonensis{LAMA_000283300,LAMA_000784200};Leishmania_arabica{LARLEM1108_180015300,LARLEM1108_350023300};Leishmania_braziliensis{LBRM2903_180016500,LBRM2903_340022800};Leishmania_donovani{LdCL_180015300,LdCL_350022300};Leishmania_enriettii{LENLEM3045_180015800,LENLEM3045_350022500};Leishmania_gerbilli{LGELEM452_180014900,LGELEM452_350023300};Leishmania_infantum{LINF_180015400,LINF_350022400};Leishmania_major{LmjF.18.1010,LmjF.35.1750};Leishmania_martiniquensis{LMARLEM2494_180015700,LMARLEM2494_350022700};Leishmania_mexicana{LmxM.18.1010,LmxM.34.1750};Leishmania_orientalis{LSCM4_07103};Leishmania_panamensis{LPMP_181010,LPMP_341590};Leishmania_sp{JIQ42_00937,JIQ42_05900};Leishmania_tarentolae{LtaP18.1000,LtaP35.1790};Leishmania_tropica{LTRL590_180015500,LTRL590_350022700};Leishmania_turanica{LTULEM423_180015500,LTULEM423_350023100};Leptomonas_pyrrhocoris{LpyrH10_01_3570,LpyrH10_13_1330};Leptomonas_seymouri{Lsey_0013_0220,Lsey_0204_0140};Monocercomonoides_exilis{MONOS_10435,MONOS_10657,MONOS_1315,MONOS_4042};Naegleria_gruberi{NAEGRDRAFT_70087};Naegleria_lovaniensis{C9374_006752};Paratrimastix_pyriformis{PAPYR_3079,PAPYR_3091,PAPYR_4000};Paratrypanosoma_confusum{PCON_0002250,PCON_0078980};Phytomonas_sp{GSEM1_T00005531001,GSEM1_T00007471001};Porcisia_hertigi{JKF63_01161,JKF63_06586};Strigomonas_culicis{STCU_00517,STCU_00941,STCU_03646,STCU_05855};Trypanosoma_brucei{Tb927.10.13110,Tb927.9.14480};Trypanosoma_cruzi{TcBrA4_0063700,TcBrA4_0083840};Trypanosoma_equiperdum{TEOVI_000262300,TEOVI_000425000};Trypanosoma_evansi{TevSTIB805.10.13750,TevSTIB805.9.10340};Trypanosoma_grayi{DQ04_01091050};Trypanosoma_melophagium{LSM04_004858,LSM04_007653};Trypanosoma_rangeli{TRSC58_02479,TRSC58_02656};Trypanosoma_theileri{TM35_000034480};Trypanosoma_vivax{TvY486_0907270,TvY486_1012700}
OG0000413	Angomonas_deanei{ADEAN_000434100};Blattamonas_nauphoetae{BLNAU_5784};Blechomonas_ayalai{Baya_098_0090,Baya_167_0100};Bodo_saltans{BSAL_19755,BSAL_24010};Carpediemonas_membranifera{J8273_4540,J8273_5709};Crithidia_fasciculata{CFAC1_130011100,CFAC1_300063900};Diplonema_papillatum{DIPPA_02902,DIPPA_23234,DIPPA_30882,DIPPA_30892};Endotrypanum_monterogeii{EMOLV88_210012100,EMOLV88_350022900};Kipferlia_bialata{KIPB_008892};Leishmania_aethiopica{LAEL147_000319500,LAEL147_000769000};Leishmania_amazonensis{LAMA_000403000,LAMA_000785500};Leishmania_arabica{LARLEM1108_210012800,LARLEM1108_350025100};Leishmania_braziliensis{LBRM2903_210012600,LBRM2903_340024700};Leishmania_donovani{LdCL_210012900,LdCL_350024200};Leishmania_enriettii{LENLEM3045_210012700,LENLEM3045_350024300};Leishmania_gerbilli{LGELEM452_210013000,LGELEM452_350024900};Leishmania_infantum{LINF_210013000,LINF_350024100};Leishmania_major{LmjF.21.0730,LmjF.35.1920};Leishmania_martiniquensis{LMARLEM2494_210013000,LMARLEM2494_350024500};Leishmania_mexicana{LmxM.21.0730,LmxM.34.1920};Leishmania_orientalis{LSCM4_01367,LSCM4_05792};Leishmania_panamensis{LPMP_210770,LPMP_341750};Leishmania_sp{JIQ42_00956,JIQ42_05290};Leishmania_tarentolae{LtaP21.0740,LtaP35.1950};Leishmania_tropica{LTRL590_210013300,LTRL590_350024300};Leishmania_turanica{LTULEM423_210013000,LTULEM423_350025000};Leptomonas_pyrrhocoris{LpyrH10_01_3760,LpyrH10_14_0820};Leptomonas_seymouri{Lsey_0021_0510,Lsey_0345_0010};Monocercomonoides_exilis{MONOS_4487,MONOS_4805};Naegleria_gruberi{NAEGRDRAFT_82648};Naegleria_lovaniensis{C9374_005890};Paratrimastix_pyriformis{PAPYR_3021};Paratrypanosoma_confusum{PCON_0002460,PCON_0044360};Perkinsela_sp{XU18_0510};Phytomonas_sp{GSEM1_T00001250001,GSEM1_T00007488001};Porcisia_hertigi{JKF63_01183,JKF63_05048};Strigomonas_culicis{STCU_03626,STCU_04336};Trypanosoma_brucei{Tb927.10.1590,Tb927.9.15210};Trypanosoma_congolense{TcIL3000_9_6360};Trypanosoma_cruzi{TcBrA4_0046670,TcBrA4_0063950};Trypanosoma_equiperdum{TEOVI_000585600,TEOVI_000867100};Trypanosoma_evansi{TevSTIB805.10.1700,TevSTIB805.9.10730};Trypanosoma_grayi{DQ04_01421000,DQ04_02021140};Trypanosoma_melophagium{LSM04_006431,LSM04_006527};Trypanosoma_rangeli{TRSC58_03270,TRSC58_05045};Trypanosoma_theileri{TM35_000045380,TM35_000122140};Trypanosoma_vivax{TvY486_0907480,TvY486_1001600}
OG0000414	Angomonas_deanei{ADEAN_000007700,ADEAN_000830600};Blattamonas_nauphoetae{BLNAU_2789};Blechomonas_ayalai{Baya_028_0370,Baya_163_0140};Bodo_saltans{BSAL_48515,BSAL_61510};Carpediemonas_membranifera{J8273_2845};Crithidia_fasciculata{CFAC1_120009000,CFAC1_150029100};Diplonema_papillatum{DIPPA_03533,DIPPA_12010};Endotrypanum_monterogeii{EMOLV88_160007200,EMOLV88_230020200};Kipferlia_bialata{KIPB_000990};Leishmania_aethiopica{LAEL147_000226900,LAEL147_000369000};Leishmania_amazonensis{LAMA_000243900,LAMA_000450400};Leishmania_arabica{LARLEM1108_160007400,LARLEM1108_230023400};Leishmania_braziliensis{LBRM2903_160007700,LBRM2903_230025100};Leishmania_donovani{LdCL_160007400,LdCL_230023300};Leishmania_enriettii{LENLEM3045_160007800,LENLEM3045_230023600};Leishmania_gerbilli{LGELEM452_160007500,LGELEM452_230023000};Leishmania_infantum{LINF_160007500,LINF_230022800};Leishmania_major{LmjF.16.0240,LmjF.23.1350};Leishmania_martiniquensis{LMARLEM2494_160007600,LMARLEM2494_230022800};Leishmania_mexicana{LmxM.16.0240,LmxM.23.1350};Leishmania_orientalis{LSCM4_04786,LSCM4_05556};Leishmania_panamensis{LPMP_160250,LPMP_231510};Leishmania_sp{JIQ42_05991,JIQ42_06319};Leishmania_tarentolae{LtaP16.0240,LtaP23.1640};Leishmania_tropica{LTRL590_160007600,LTRL590_230023000};Leishmania_turanica{LTULEM423_160007500,LTULEM423_230023400};Leptomonas_pyrrhocoris{LpyrH10_03_1940,LpyrH10_15_0300};Leptomonas_seymouri{Lsey_0026_0210,Lsey_0174_0080};Monocercomonoides_exilis{MONOS_7086};Naegleria_gruberi{NAEGRDRAFT_78313};Naegleria_lovaniensis{C9374_005562};Paratrimastix_pyriformis{PAPYR_5093};Paratrypanosoma_confusum{PCON_0020890,PCON_0063030};Perkinsela_sp{XU18_3019,XU18_4731};Phytomonas_sp{GSEM1_T00001254001};Porcisia_hertigi{JKF63_04916,JKF63_05224};Strigomonas_culicis{STCU_07794,STCU_09201,STCU_09537};Trypanosoma_brucei{Tb927.8.3310,Tb927.8.5770};Trypanosoma_congolense{TcIL3000_8_3370,TcIL3000_8_5560};Trypanosoma_cruzi{TcBrA4_0007360,TcBrA4_0137160};Trypanosoma_equiperdum{TEOVI_000803800,TEOVI_000915100};Trypanosoma_evansi{TevSTIB805.8.3400,TevSTIB805.8.6030};Trypanosoma_grayi{DQ04_00461070,DQ04_04431050};Trypanosoma_melophagium{LSM04_003715,LSM04_004626};Trypanosoma_rangeli{TRSC58_00540,TRSC58_04066};Trypanosoma_theileri{TM35_000131420,TM35_000631110};Trypanosoma_vivax{TvY486_0802760,TvY486_0805280}
OG0000415	Angomonas_deanei{ADEAN_000499600,ADEAN_000706300};Blattamonas_nauphoetae{BLNAU_8824};Blechomonas_ayalai{Baya_012_0260,Baya_252_0060};Bodo_saltans{BSAL_20135,BSAL_20140,BSAL_69550};Carpediemonas_membranifera{J8273_7151};Crithidia_fasciculata{CFAC1_170008000,CFAC1_220035300};Diplonema_papillatum{DIPPA_07972,DIPPA_13474};Endotrypanum_monterogeii{EMOLV88_130010200,EMOLV88_190006400};Kipferlia_bialata{KIPB_003965,KIPB_006225};Leishmania_aethiopica{LAEL147_000178900,LAEL147_000276700};Leishmania_amazonensis{LAMA_000199400,LAMA_000291300};Leishmania_arabica{LARLEM1108_130010900,LARLEM1108_190006200};Leishmania_braziliensis{LBRM2903_130010600,LBRM2903_190009300};Leishmania_donovani{LdCL_130011100,LdCL_190006500};Leishmania_enriettii{LENLEM3045_130010600,LENLEM3045_190006400};Leishmania_gerbilli{LGELEM452_130010900,LGELEM452_190006200};Leishmania_infantum{LINF_130011700,LINF_190006400};Leishmania_major{LmjF.13.0680,LmjF.19.0160};Leishmania_martiniquensis{LMARLEM2494_130010700,LMARLEM2494_190006400};Leishmania_mexicana{LmxM.13.0680,LmxM.19.0160};Leishmania_orientalis{LSCM4_06398,LSCM4_07900};Leishmania_panamensis{LPMP_130570,LPMP_190130};Leishmania_sp{JIQ42_06963,JIQ42_07470};Leishmania_tarentolae{LtaP13.0570,LtaP19.0130};Leishmania_tropica{LTRL590_130010700,LTRL590_190006200};Leishmania_turanica{LTULEM423_130011600,LTULEM423_190006300};Leptomonas_pyrrhocoris{LpyrH10_04_0160,LpyrH10_20_1250};Leptomonas_seymouri{Lsey_0044_0130,Lsey_0276_0040};Monocercomonoides_exilis{MONOS_13998};Naegleria_gruberi{NAEGRDRAFT_58459};Naegleria_lovaniensis{C9374_003327};Paratrimastix_pyriformis{PAPYR_8289};Paratrypanosoma_confusum{PCON_0031290,PCON_0052660};Perkinsela_sp{XU18_0616,XU18_3656,XU18_4416};Phytomonas_sp{GSEM1_T00004314001,GSEM1_T00007164001};Porcisia_hertigi{JKF63_05736,JKF63_06259};Strigomonas_culicis{STCU_05662,STCU_08595,STCU_09157};Trypanosoma_brucei{Tb927.10.14790,Tb927.11.4190};Trypanosoma_congolense{TcIL3000_10_12660};Trypanosoma_cruzi{TcBrA4_0073070,TcBrA4_0085640};Trypanosoma_equiperdum{TEOVI_000711100};Trypanosoma_evansi{TevSTIB805.10.15540,TevSTIB805.11_01.4300};Trypanosoma_grayi{DQ04_02211010,DQ04_03661040};Trypanosoma_melophagium{LSM04_001888,LSM04_005705};Trypanosoma_rangeli{TRSC58_02075};Trypanosoma_theileri{TM35_000032690,TM35_000301800};Trypanosoma_vivax{TvY486_1014210}
OG0000416	Angomonas_deanei{ADEAN_000213200,ADEAN_000693100};Blechomonas_ayalai{Baya_039_0610,Baya_146_0090};Bodo_saltans{BSAL_34560,BSAL_74450};Crithidia_fasciculata{CFAC1_120028100,CFAC1_240026300};Diplonema_papillatum{DIPPA_21285,DIPPA_33450};Endotrypanum_monterogeii{EMOLV88_160021300,EMOLV88_350005500};Leishmania_aethiopica{LAEL147_000241200,LAEL147_000750100};Leishmania_amazonensis{LAMA_000257700,LAMA_000768600};Leishmania_arabica{LARLEM1108_160022800,LARLEM1108_350005800};Leishmania_braziliensis{LBRM2903_160024800,LBRM2903_340006100};Leishmania_donovani{LdCL_160022100,LdCL_350005700};Leishmania_enriettii{LENLEM3045_160022100,LENLEM3045_350005700};Leishmania_gerbilli{LGELEM452_160022400,LGELEM452_350005700};Leishmania_infantum{LINF_160022200,LINF_350005800};Leishmania_major{LmjF.16.1610,LmjF.35.0070};Leishmania_martiniquensis{LMARLEM2494_160021300,LMARLEM2494_350005500};Leishmania_mexicana{LmxM.16.1610,LmxM.34.0070};Leishmania_orientalis{LSCM4_01186,LSCM4_05701};Leishmania_panamensis{LPMP_161580,LPMP_340050};Leishmania_sp{JIQ42_00773,JIQ42_06141};Leishmania_tarentolae{LtaP16.1680,LtaP35.0180};Leishmania_tropica{LTRL590_160023800,LTRL590_350005800};Leishmania_turanica{LTULEM423_160022300,LTULEM423_350005600};Leptomonas_pyrrhocoris{LpyrH10_01_1770,LpyrH10_15_2220};Leptomonas_seymouri{Lsey_0114_0090,Lsey_0122_0240};Naegleria_gruberi{NAEGRDRAFT_56467,NAEGRDRAFT_83343};Naegleria_lovaniensis{C9374_008248,C9374_013500};Paratrypanosoma_confusum{PCON_0019880,PCON_0058230};Perkinsela_sp{XU18_0441,XU18_4532,XU18_5011};Phytomonas_sp{GSEM1_T00004196001,GSEM1_T00004844001};Porcisia_hertigi{JKF63_01010,JKF63_05368};Strigomonas_culicis{STCU_00839,STCU_03738,STCU_04874,STCU_06866,STCU_06932};Trypanosoma_brucei{Tb10.v4.0045,Tb927.10.4310,Tb927.8.4810};Trypanosoma_congolense{TcIL3000_10_3600};Trypanosoma_cruzi{TcBrA4_0005520,TcBrA4_0097950};Trypanosoma_equiperdum{TEOVI_000060300,TEOVI_000828100};Trypanosoma_evansi{TevSTIB805.10.4590,TevSTIB805.8.4970};Trypanosoma_grayi{DQ04_00951040,DQ04_03551090};Trypanosoma_melophagium{LSM04_005624,LSM04_008066};Trypanosoma_rangeli{TRSC58_03199,TRSC58_04846};Trypanosoma_theileri{TM35_000101100,TM35_000421830};Trypanosoma_vivax{TvY486_0804250,TvY486_1004290}
OG0000417	Angomonas_deanei{ADEAN_000336500,ADEAN_000336600};Blattamonas_nauphoetae{BLNAU_6301,BLNAU_6302};Blechomonas_ayalai{Baya_091_0160};Bodo_saltans{BSAL_03700};Carpediemonas_membranifera{J8273_6423};Crithidia_fasciculata{CFAC1_290007200,CFAC1_290007300};Diplonema_papillatum{DIPPA_31845,DIPPA_31879};Endotrypanum_monterogeii{EMOLV88_260006200,EMOLV88_260006300};Kipferlia_bialata{KIPB_000019,KIPB_010450};Leishmania_aethiopica{LAEL147_000427500};Leishmania_arabica{LARLEM1108_260006500};Leishmania_braziliensis{LBRM2903_260006600,LBRM2903_260006700,LBRM2903_260006800};Leishmania_donovani{LdCL_260007000,LdCL_260007100};Leishmania_enriettii{LENLEM3045_000005000};Leishmania_gerbilli{LGELEM452_260006400};Leishmania_infantum{LINF_260006600,LINF_260006700};Leishmania_major{LmjF.26.0170,LmjF.26.0180};Leishmania_martiniquensis{LMARLEM2494_260005700,LMARLEM2494_260005800};Leishmania_mexicana{LmxM.26.0170,LmxM.26.0180};Leishmania_orientalis{LSCM4_04999,LSCM4_05000};Leishmania_panamensis{LPMP_260170};Leishmania_sp{JIQ42_04929,JIQ42_04930};Leishmania_tarentolae{LtaP26.0160};Leishmania_turanica{LTULEM423_260006700};Leptomonas_pyrrhocoris{LpyrH10_01_8030-1,LpyrH10_01_8040};Leptomonas_seymouri{Lsey_0277_0010};Monocercomonoides_exilis{MONOS_13479,MONOS_14628,MONOS_216,MONOS_2533,MONOS_5135};Naegleria_gruberi{NAEGRDRAFT_36087};Naegleria_lovaniensis{C9374_006165};Paratrimastix_pyriformis{PAPYR_1242,PAPYR_6524};Paratrypanosoma_confusum{PCON_0086030};Perkinsela_sp{XU18_5151};Phytomonas_sp{GSEM1_T00003484001};Porcisia_hertigi{JKF63_04044,JKF63_04045,JKF63_04046,JKF63_04047};Strigomonas_culicis{STCU_01253,STCU_01695,STCU_06296};Trypanosoma_brucei{Tb927.7.1730,Tb927.7.1740,Tb927.7.1750};Trypanosoma_congolense{TcIL3000_0_32580};Trypanosoma_cruzi{TcBrA4_0107340,TcBrA4_0107350};Trypanosoma_equiperdum{TEOVI_000355300};Trypanosoma_evansi{TevSTIB805.7.1760,TevSTIB805.7.1770,TevSTIB805.7.1780};Trypanosoma_grayi{DQ04_01881150};Trypanosoma_melophagium{LSM04_004439,LSM04_006471};Trypanosoma_rangeli{TRSC58_02064,TRSC58_06704,TRSC58_06897,TRSC58_06950};Trypanosoma_theileri{TM35_000212790,TM35_000212800};Trypanosoma_vivax{TvY486_0011040,TvY486_0011050,TvY486_0011060,TvY486_0701610}
OG0000418	Angomonas_deanei{ADEAN_000666500,ADEAN_000666600,ADEAN_000820100};Blechomonas_ayalai{Baya_024_0060,Baya_024_0070,Baya_164_0120};Bodo_saltans{BSAL_51920};Crithidia_fasciculata{CFAC1_150014300,CFAC1_150014400,CFAC1_150017900};Endotrypanum_monterogeii{EMOLV88_230010400};Leishmania_aethiopica{LAEL147_000357600,LAEL147_000357700,LAEL147_000361000};Leishmania_amazonensis{LAMA_000440500,LAMA_000440600,LAMA_000443400};Leishmania_arabica{LARLEM1108_230011800,LARLEM1108_230011900,LARLEM1108_230015200};Leishmania_braziliensis{LBRM2903_230012400};Leishmania_donovani{LdCL_230011700,LdCL_230011800,LdCL_230015000};Leishmania_enriettii{LENLEM3045_230011400,LENLEM3045_230011500,LENLEM3045_230011600,LENLEM3045_230014800,LENLEM3045_230014900};Leishmania_gerbilli{LGELEM452_230011400,LGELEM452_230011500,LGELEM452_230014900};Leishmania_infantum{LINF_230011100,LINF_230011200,LINF_230014400};Leishmania_major{LmjF.23.0670,LmjF.23.1590,LmjF.23.1600};Leishmania_martiniquensis{LMARLEM2494_230011800,LMARLEM2494_230012000,LMARLEM2494_230015100};Leishmania_mexicana{LmxM.23.0670,LmxM.23.1590,LmxM.23.1600};Leishmania_orientalis{LSCM4_04673,LSCM4_04695};Leishmania_panamensis{LPMP_230620};Leishmania_sp{JIQ42_06211,JIQ42_06212,JIQ42_06213,JIQ42_06236,JIQ42_06237};Leishmania_tarentolae{LtaP23.0670,LtaP23.0680,LtaP23.0940};Leishmania_tropica{LTRL590_230011900,LTRL590_230012000,LTRL590_230015200};Leishmania_turanica{LTULEM423_230011900,LTULEM423_230012000,LTULEM423_230015200};Leptomonas_pyrrhocoris{LpyrH10_03_2940,LpyrH10_03_3200,LpyrH10_03_3210};Leptomonas_seymouri{Lsey_0053_0020,Lsey_0053_0030,Lsey_0053_0260};Naegleria_gruberi{NAEGRDRAFT_79045};Naegleria_lovaniensis{C9374_005249};Paratrypanosoma_confusum{PCON_0076240,PCON_0076360,PCON_0076370,PCON_0085650};Phytomonas_sp{GSEM1_T00006109001};Porcisia_hertigi{JKF63_04823,JKF63_04824};Strigomonas_culicis{STCU_00604,STCU_03568};Trypanosoma_cruzi{TcBrA4_0138110};Trypanosoma_grayi{DQ04_02041040,DQ04_02041050,DQ04_05981040};Trypanosoma_melophagium{LSM04_001636,LSM04_002327,LSM04_002619};Trypanosoma_theileri{TM35_000132290,TM35_000132570,TM35_000132580}
OG0000419	Perkinsela_sp{XU18_0292,XU18_0730,XU18_0759,XU18_0770,XU18_0772,XU18_0780,XU18_0781,XU18_0815,XU18_0880,XU18_0881,XU18_0928,XU18_0935,XU18_0974,XU18_0977,XU18_0978,XU18_1040,XU18_1200,XU18_1205,XU18_1311,XU18_1489,XU18_1498,XU18_1505,XU18_1510,XU18_1514,XU18_1646,XU18_1791,XU18_2092,XU18_2112,XU18_2113,XU18_2117,XU18_2119,XU18_2120,XU18_2123,XU18_2127,XU18_2196,XU18_2200,XU18_2222,XU18_2322,XU18_2337,XU18_2363,XU18_2442,XU18_2464,XU18_2466,XU18_2605,XU18_2608,XU18_2613,XU18_2614,XU18_2636,XU18_2638,XU18_2705,XU18_2706,XU18_2721,XU18_2723,XU18_2816,XU18_2845,XU18_2972,XU18_2977,XU18_2985,XU18_3058,XU18_3059,XU18_3075,XU18_3079,XU18_3137,XU18_3204,XU18_3217,XU18_3226,XU18_3231,XU18_3232,XU18_3235,XU18_3331,XU18_3352,XU18_3359,XU18_3398,XU18_3558,XU18_3561,XU18_3602,XU18_3604,XU18_3663,XU18_3725,XU18_3781,XU18_3786,XU18_3843,XU18_3855,XU18_3871,XU18_3872,XU18_3928,XU18_4168,XU18_4218,XU18_4228,XU18_4240,XU18_4252,XU18_4256,XU18_4272,XU18_4273,XU18_4275,XU18_4334,XU18_4395,XU18_4396,XU18_4522,XU18_4523,XU18_4552,XU18_4557,XU18_4569,XU18_4570,XU18_4578,XU18_4770,XU18_4771,XU18_4776,XU18_4809,XU18_4819,XU18_4932,XU18_4934,XU18_5019,XU18_5020,XU18_5057,XU18_5060,XU18_5087,XU18_5208,XU18_5252}
OG0000420	Angomonas_deanei{ADEAN_000851800,ADEAN_000851900};Blechomonas_ayalai{Baya_108_0230,Baya_108_0240};Bodo_saltans{BSAL_29675,BSAL_29690};Carpediemonas_membranifera{J8273_8960};Crithidia_fasciculata{CFAC1_130013300,CFAC1_130013400};Diplonema_papillatum{DIPPA_08542};Endotrypanum_monterogeii{EMOLV88_210013900,EMOLV88_210014000};Leishmania_aethiopica{LAEL147_000321400,LAEL147_000321500};Leishmania_amazonensis{LAMA_000405000,LAMA_000405100};Leishmania_arabica{LARLEM1108_210014700,LARLEM1108_210014800};Leishmania_braziliensis{LBRM2903_210014700,LBRM2903_210014800};Leishmania_donovani{LdCL_210014800,LdCL_210014900};Leishmania_enriettii{LENLEM3045_210014500,LENLEM3045_210014600};Leishmania_gerbilli{LGELEM452_210014700,LGELEM452_210014800};Leishmania_infantum{LINF_210014900,LINF_210015000};Leishmania_major{LmjF.21.0845,LmjF.21.0850};Leishmania_martiniquensis{LMARLEM2494_210014900,LMARLEM2494_210015000};Leishmania_mexicana{LmxM.21.0845,LmxM.21.0850};Leishmania_orientalis{LSCM4_05809,LSCM4_05810};Leishmania_panamensis{LPMP_210960,LPMP_210970};Leishmania_sp{JIQ42_05307,JIQ42_05308};Leishmania_tarentolae{LtaP21.0940,LtaP21.0950};Leishmania_tropica{LTRL590_210015100,LTRL590_210015200};Leishmania_turanica{LTULEM423_210014900,LTULEM423_210015000};Leptomonas_pyrrhocoris{LpyrH10_14_1020,LpyrH10_14_1030};Leptomonas_seymouri{Lsey_0281_0010,Lsey_0281_0020};Naegleria_gruberi{NAEGRDRAFT_80810};Naegleria_lovaniensis{C9374_002667};Paratrypanosoma_confusum{PCON_0044180,PCON_0044190};Phytomonas_sp{GSEM1_T00001226001,GSEM1_T00001227001};Porcisia_hertigi{JKF63_05065,JKF63_05066};Strigomonas_culicis{STCU_01505,STCU_03615,STCU_04670,STCU_07055};Trypanosoma_brucei{Tb927.10.1390,Tb927.10.1400,Tb927.10.1470};Trypanosoma_congolense{TcIL3000_10_1170,TcIL3000_10_1180,TcIL3000_10_1280};Trypanosoma_cruzi{TcBrA4_0046490,TcBrA4_0046500};Trypanosoma_equiperdum{TEOVI_000130800};Trypanosoma_evansi{TevSTIB805.10.1500,TevSTIB805.10.1510,TevSTIB805.10.1580};Trypanosoma_grayi{DQ04_03851020,DQ04_03851030};Trypanosoma_melophagium{LSM04_003191,LSM04_004901};Trypanosoma_rangeli{TRSC58_03534,TRSC58_04659};Trypanosoma_theileri{TM35_000122340,TM35_000122350};Trypanosoma_vivax{TvY486_1001370,TvY486_1001390}
OG0000421	Angomonas_deanei{ADEAN_000337400};Blattamonas_nauphoetae{BLNAU_17343,BLNAU_1803,BLNAU_2480,BLNAU_7575};Blechomonas_ayalai{Baya_053_0230};Bodo_saltans{BSAL_00435,BSAL_03770,BSAL_06945,BSAL_55345,BSAL_65985,BSAL_68965,BSAL_78120,BSAL_88115};Carpediemonas_membranifera{J8273_5769};Crithidia_fasciculata{CFAC1_290006200};Diplonema_papillatum{DIPPA_01849,DIPPA_02494,DIPPA_02502,DIPPA_02814,DIPPA_04368,DIPPA_04690,DIPPA_06312,DIPPA_07142,DIPPA_07316,DIPPA_07556,DIPPA_09253,DIPPA_09254,DIPPA_12061,DIPPA_12601,DIPPA_13222,DIPPA_13719,DIPPA_13877,DIPPA_14698,DIPPA_15020,DIPPA_17428,DIPPA_20957,DIPPA_24394,DIPPA_25711,DIPPA_25736,DIPPA_27944,DIPPA_27959,DIPPA_30001,DIPPA_30388,DIPPA_31063,DIPPA_32405,DIPPA_33905,DIPPA_34162,DIPPA_34927,DIPPA_34950,DIPPA_35219,DIPPA_35880,DIPPA_58768};Kipferlia_bialata{KIPB_000321,KIPB_001978,KIPB_002335,KIPB_003687,KIPB_003828};Leishmania_aethiopica{LAEL147_000426600};Leishmania_arabica{LARLEM1108_260005600};Leishmania_gerbilli{LGELEM452_260005500};Leishmania_tarentolae{LtaP26.0070};Leishmania_tropica{LTRL590_260005500};Leishmania_turanica{LTULEM423_260005600};Leptomonas_pyrrhocoris{LpyrH10_01_7930};Leptomonas_seymouri{Lsey_0277_0110};Naegleria_gruberi{NAEGRDRAFT_80007};Paratrimastix_pyriformis{PAPYR_7034,PAPYR_7075};Paratrypanosoma_confusum{PCON_0005070,PCON_0006280};Phytomonas_sp{GSEM1_T00005355001};Strigomonas_culicis{STCU_05392};Trypanosoma_brucei{Tb927.7.1840,Tb927.7.1880};Trypanosoma_congolense{TcIL3000_7_1320};Trypanosoma_cruzi{TcBrA4_0002020,TcBrA4_0034540,TcBrA4_0039510,TcBrA4_0080220,TcBrA4_0104920,TcBrA4_0107450,TcBrA4_0116520};Trypanosoma_equiperdum{TEOVI_000356200};Trypanosoma_evansi{TevSTIB805.7.1880,TevSTIB805.7.1930};Trypanosoma_grayi{DQ04_01881040};Trypanosoma_melophagium{LSM04_001207};Trypanosoma_rangeli{TRSC58_04494};Trypanosoma_theileri{TM35_000031910,TM35_000212890};Trypanosoma_vivax{TvY486_0701710}
OG0000422	Angomonas_deanei{ADEAN_000039600,ADEAN_000311300,ADEAN_000706800};Blechomonas_ayalai{Baya_222_0040,Baya_262_0050};Bodo_saltans{BSAL_27345};Crithidia_fasciculata{CFAC1_220035700,CFAC1_230021000,CFAC1_280046800};Diplonema_papillatum{DIPPA_11830,DIPPA_12270,DIPPA_12544,DIPPA_18061,DIPPA_19249,DIPPA_19281,DIPPA_24265,DIPPA_34611,DIPPA_34617,DIPPA_35122};Endotrypanum_monterogeii{EMOLV88_130010600,EMOLV88_360048700};Leishmania_aethiopica{LAEL147_000179300,LAEL147_000855000};Leishmania_amazonensis{LAMA_000199800,LAMA_000348900};Leishmania_arabica{LARLEM1108_130011300,LARLEM1108_360051700};Leishmania_braziliensis{LBRM2903_130011100,LBRM2903_350054800};Leishmania_donovani{LdCL_130011500,LdCL_360050900};Leishmania_enriettii{LENLEM3045_130011000,LENLEM3045_360051600};Leishmania_gerbilli{LGELEM452_130011200,LGELEM452_360051600};Leishmania_infantum{LINF_130012100,LINF_360050900};Leishmania_major{LmjF.13.0720,LmjF.36.4170};Leishmania_martiniquensis{LMARLEM2494_130011100,LMARLEM2494_360051300};Leishmania_mexicana{LmxM.13.0720,LmxM.36.4170};Leishmania_orientalis{LSCM4_00451,LSCM4_07904};Leishmania_panamensis{LPMP_130610,LPMP_354290};Leishmania_sp{JIQ42_00457,JIQ42_07474};Leishmania_tarentolae{LtaP13.0620,LtaP36.4310};Leishmania_tropica{LTRL590_130011100,LTRL590_360052600};Leishmania_turanica{LTULEM423_130011200,LTULEM423_360052000};Leptomonas_pyrrhocoris{LpyrH10_06_1920,LpyrH10_07_3040,LpyrH10_20_1210};Leptomonas_seymouri{Lsey_0022_0360,Lsey_0044_0170,Lsey_0285_0030};Naegleria_gruberi{NAEGRDRAFT_31511,NAEGRDRAFT_44890,NAEGRDRAFT_73053,NAEGRDRAFT_73247,NAEGRDRAFT_75333};Naegleria_lovaniensis{C9374_001238,C9374_006879,C9374_007417,C9374_010271};Perkinsela_sp{XU18_0647,XU18_0648,XU18_2390};Phytomonas_sp{GSEM1_T00007160001};Porcisia_hertigi{JKF63_00694,JKF63_06262};Strigomonas_culicis{STCU_05150,STCU_05696,STCU_06814,STCU_07807};Trypanosoma_brucei{Tb927.10.9560};Trypanosoma_congolense{TcIL3000_10_8750};Trypanosoma_cruzi{TcBrA4_0013820};Trypanosoma_equiperdum{TEOVI_000083800};Trypanosoma_evansi{TevSTIB805.10.10130};Trypanosoma_grayi{DQ04_04181000};Trypanosoma_melophagium{LSM04_002263};Trypanosoma_rangeli{TRSC58_03352};Trypanosoma_theileri{TM35_000081530};Trypanosoma_vivax{TvY486_1009400}
OG0000423	Angomonas_deanei{ADEAN_000046000,ADEAN_001041700};Blechomonas_ayalai{Baya_024_0600,Baya_196_0050};Bodo_saltans{BSAL_48265,BSAL_84060};Crithidia_fasciculata{CFAC1_130006500,CFAC1_280051000};Diplonema_papillatum{DIPPA_07287,DIPPA_08137,DIPPA_15377,DIPPA_20626,DIPPA_23911,DIPPA_25193,DIPPA_30472};Endotrypanum_monterogeii{EMOLV88_110006100,EMOLV88_360076800};Leishmania_aethiopica{LAEL147_000147400,LAEL147_000859200};Leishmania_amazonensis{LAMA_000171800,LAMA_000355200};Leishmania_arabica{LARLEM1108_110006300,LARLEM1108_360055800};Leishmania_braziliensis{LBRM2903_190006500,LBRM2903_350058900};Leishmania_donovani{LdCL_110006300,LdCL_360055000};Leishmania_enriettii{LENLEM3045_110006700,LENLEM3045_360055900};Leishmania_gerbilli{LGELEM452_110006300,LGELEM452_360055800};Leishmania_infantum{LINF_110006300,LINF_360055000};Leishmania_major{LmjF.11.0140,LmjF.36.4560};Leishmania_martiniquensis{LMARLEM2494_110006300,LMARLEM2494_360055400};Leishmania_mexicana{LmxM.11.0140,LmxM.36.4560};Leishmania_orientalis{LSCM4_00491,LSCM4_05946};Leishmania_panamensis{LPMP_110140,LPMP_354680};Leishmania_sp{JIQ42_00498,JIQ42_06668};Leishmania_tarentolae{LtaP11.0150,LtaP36.4680};Leishmania_tropica{LTRL590_110006500,LTRL590_360056800};Leishmania_turanica{LTULEM423_110006400,LTULEM423_360056200};Leptomonas_pyrrhocoris{LpyrH10_06_2340,LpyrH10_18_0160};Leptomonas_seymouri{Lsey_0034_0320,Lsey_0182_0140};Paratrypanosoma_confusum{PCON_0030280,PCON_0083670};Perkinsela_sp{XU18_2374};Phytomonas_sp{GSEM1_T00002431001,GSEM1_T00002944001};Porcisia_hertigi{JKF63_00732,JKF63_06966};Strigomonas_culicis{STCU_03315};Trypanosoma_brucei{Tb927.10.9910,Tb927.11.7140};Trypanosoma_congolense{TcIL3000_0_40090,TcIL3000_10_8450};Trypanosoma_cruzi{TcBrA4_0014180,TcBrA4_0089420};Trypanosoma_equiperdum{TEOVI_000238800,TEOVI_000743400};Trypanosoma_evansi{TevSTIB805.10.10490,TevSTIB805.11_01.7340};Trypanosoma_grayi{DQ04_01851000,DQ04_07501020};Trypanosoma_melophagium{LSM04_002623,LSM04_003908};Trypanosoma_rangeli{TRSC58_02967,TRSC58_04141};Trypanosoma_theileri{TM35_000081900,TM35_000162480};Trypanosoma_vivax{TvY486_1009780,TvY486_1107470}
OG0000424	Angomonas_deanei{ADEAN_000806000};Blechomonas_ayalai{Baya_150_0110};Bodo_saltans{BSAL_17590,BSAL_42375,BSAL_44730};Crithidia_fasciculata{CFAC1_100007600};Diplonema_papillatum{DIPPA_02050,DIPPA_02924,DIPPA_03651,DIPPA_03734,DIPPA_03735,DIPPA_05209,DIPPA_05604,DIPPA_05837,DIPPA_06080,DIPPA_07101,DIPPA_07106,DIPPA_07777,DIPPA_08030,DIPPA_08113,DIPPA_08332,DIPPA_08450,DIPPA_08581,DIPPA_08664,DIPPA_08975,DIPPA_08976,DIPPA_10733,DIPPA_12645,DIPPA_12984,DIPPA_14472,DIPPA_15417,DIPPA_16355,DIPPA_17669,DIPPA_17671,DIPPA_17675,DIPPA_18463,DIPPA_18466,DIPPA_19560,DIPPA_21774,DIPPA_21951,DIPPA_21961,DIPPA_22472,DIPPA_23211,DIPPA_23942,DIPPA_24348,DIPPA_24371,DIPPA_25313,DIPPA_27970,DIPPA_29611,DIPPA_29640,DIPPA_30017,DIPPA_32034,DIPPA_32040,DIPPA_32223,DIPPA_33006,DIPPA_33177,DIPPA_33891,DIPPA_34167,DIPPA_34414,DIPPA_35274,DIPPA_35345,DIPPA_35632,DIPPA_53933};Endotrypanum_monterogeii{EMOLV88_090006100};Leishmania_aethiopica{LAEL147_000114100};Leishmania_amazonensis{LAMA_000140900};Leishmania_arabica{LARLEM1108_090006300};Leishmania_braziliensis{LBRM2903_090006100};Leishmania_donovani{LdCL_090006100};Leishmania_enriettii{LENLEM3045_090006400};Leishmania_gerbilli{LGELEM452_090006400};Leishmania_infantum{LINF_090006100};Leishmania_major{LmjF.09.0100};Leishmania_martiniquensis{LMARLEM2494_090006300};Leishmania_mexicana{LmxM.09.0100};Leishmania_orientalis{LSCM4_06701};Leishmania_panamensis{LPMP_090120};Leishmania_sp{JIQ42_06804};Leishmania_tarentolae{LtaP09.0120};Leishmania_tropica{LTRL590_090006200};Leishmania_turanica{LTULEM423_090006200};Leptomonas_pyrrhocoris{LpyrH10_16_0150};Leptomonas_seymouri{Lsey_0322_0050};Paratrypanosoma_confusum{PCON_0057580};Phytomonas_sp{GSEM1_T00007707001};Porcisia_hertigi{JKF63_06810};Strigomonas_culicis{STCU_01162,STCU_03471,STCU_08283};Trypanosoma_brucei{Tb927.11.12150};Trypanosoma_cruzi{TcBrA4_0109390};Trypanosoma_equiperdum{TEOVI_000619700};Trypanosoma_evansi{TevSTIB805.11_01.12540};Trypanosoma_grayi{DQ04_15101000};Trypanosoma_melophagium{LSM04_001201};Trypanosoma_rangeli{TRSC58_00293};Trypanosoma_theileri{TM35_000312300};Trypanosoma_vivax{TvY486_1113090}
OG0000425	Diplonema_papillatum{DIPPA_01266,DIPPA_01646,DIPPA_01830,DIPPA_01861,DIPPA_01869,DIPPA_01870,DIPPA_02382,DIPPA_02383,DIPPA_02561,DIPPA_02563,DIPPA_02594,DIPPA_02651,DIPPA_02652,DIPPA_03320,DIPPA_03322,DIPPA_03423,DIPPA_03424,DIPPA_03695,DIPPA_03718,DIPPA_03932,DIPPA_03934,DIPPA_03941,DIPPA_05697,DIPPA_05754,DIPPA_07501,DIPPA_07684,DIPPA_07786,DIPPA_08261,DIPPA_08263,DIPPA_09088,DIPPA_09222,DIPPA_09223,DIPPA_09609,DIPPA_09615,DIPPA_10031,DIPPA_10536,DIPPA_12181,DIPPA_13732,DIPPA_13733,DIPPA_13735,DIPPA_13737,DIPPA_14189,DIPPA_14190,DIPPA_14192,DIPPA_14382,DIPPA_14390,DIPPA_14391,DIPPA_14579,DIPPA_14846,DIPPA_15158,DIPPA_15160,DIPPA_15877,DIPPA_15881,DIPPA_16540,DIPPA_16763,DIPPA_17343,DIPPA_17355,DIPPA_17364,DIPPA_17441,DIPPA_17589,DIPPA_17594,DIPPA_17690,DIPPA_18995,DIPPA_19017,DIPPA_19092,DIPPA_19093,DIPPA_19122,DIPPA_19603,DIPPA_19605,DIPPA_19662,DIPPA_19807,DIPPA_20285,DIPPA_20286,DIPPA_20550,DIPPA_20964,DIPPA_20972,DIPPA_20998,DIPPA_21000,DIPPA_21003,DIPPA_21004,DIPPA_21138,DIPPA_21263,DIPPA_21264,DIPPA_22650,DIPPA_23186,DIPPA_23188,DIPPA_25065,DIPPA_25505,DIPPA_25507,DIPPA_25617,DIPPA_25621,DIPPA_25720,DIPPA_26404,DIPPA_26777,DIPPA_26788,DIPPA_26960,DIPPA_26961,DIPPA_27504,DIPPA_27506,DIPPA_28887,DIPPA_29173,DIPPA_30921,DIPPA_31103,DIPPA_31145,DIPPA_31186,DIPPA_31193,DIPPA_32104,DIPPA_32585,DIPPA_33669,DIPPA_33671,DIPPA_33851,DIPPA_33852,DIPPA_34042,DIPPA_34044,DIPPA_35185,DIPPA_35186,DIPPA_35651,DIPPA_35815}
OG0000426	Angomonas_deanei{ADEAN_000774900,ADEAN_000777900};Blattamonas_nauphoetae{BLNAU_142,BLNAU_20979,BLNAU_3813};Blechomonas_ayalai{Baya_003_0290};Bodo_saltans{BSAL_54585};Carpediemonas_membranifera{J8273_3769,J8273_3943,J8273_5613};Crithidia_fasciculata{CFAC1_030016800,CFAC1_030019300};Diplonema_papillatum{DIPPA_05673};Endotrypanum_monterogeii{EMOLV88_000013900,EMOLV88_040012200,EMOLV88_040014400};Kipferlia_bialata{KIPB_001705};Leishmania_aethiopica{LAEL147_000054000,LAEL147_000055900};Leishmania_arabica{LARLEM1108_040013100,LARLEM1108_040015200};Leishmania_braziliensis{LBRM2903_040013700,LBRM2903_040014700,LBRM2903_040016800};Leishmania_donovani{LdCL_040013100,LdCL_040015100};Leishmania_enriettii{LENLEM3045_040013900,LENLEM3045_040015900};Leishmania_gerbilli{LGELEM452_040012900,LGELEM452_040014900};Leishmania_infantum{LINF_040012600,LINF_040014500};Leishmania_major{LmjF.04.0750,LmjF.04.0950};Leishmania_martiniquensis{LMARLEM2494_040012500,LMARLEM2494_040014500};Leishmania_mexicana{LmxM.04.0750,LmxM.04.0950};Leishmania_orientalis{LSCM4_07533,LSCM4_07554};Leishmania_panamensis{LPMP_040710,LPMP_040900};Leishmania_sp{JIQ42_07204,JIQ42_07226};Leishmania_tarentolae{LtaP35.0430};Leishmania_tropica{LTRL590_040012600,LTRL590_040014400};Leishmania_turanica{LTULEM423_040012600,LTULEM423_040014600};Leptomonas_pyrrhocoris{LpyrH10_24_0870,LpyrH10_24_1070};Leptomonas_seymouri{Lsey_0510_0020};Monocercomonoides_exilis{MONOS_15143c1,MONOS_15143c2,MONOS_1889,MONOS_7650};Naegleria_gruberi{NAEGRDRAFT_79189};Naegleria_lovaniensis{C9374_006048};Paratrimastix_pyriformis{PAPYR_5334};Paratrypanosoma_confusum{PCON_0085470};Perkinsela_sp{XU18_0612,XU18_3650};Porcisia_hertigi{JKF63_07267,JKF63_07284};Strigomonas_culicis{STCU_01990,STCU_02855};Trypanosoma_brucei{Tb927.9.8070,Tb927.9.8420};Trypanosoma_congolense{TcIL3000_9_2800,TcIL3000_9_2910};Trypanosoma_cruzi{TcBrA4_0054940,TcBrA4_0055110};Trypanosoma_equiperdum{TEOVI_000380300};Trypanosoma_evansi{TevSTIB805.9.5800,TevSTIB805.9.6030};Trypanosoma_grayi{DQ04_00791120};Trypanosoma_melophagium{LSM04_002385,LSM04_008766};Trypanosoma_rangeli{TRSC58_02763,TRSC58_06711};Trypanosoma_theileri{TM35_000351340,TM35_000351500};Trypanosoma_vivax{TvY486_0903180,TvY486_0903380}
OG0000427	Angomonas_deanei{ADEAN_000034400,ADEAN_000981700};Blattamonas_nauphoetae{BLNAU_14627,BLNAU_2222};Blechomonas_ayalai{Baya_132_0070};Bodo_saltans{BSAL_24460,BSAL_86950};Carpediemonas_membranifera{J8273_0935,J8273_6753};Crithidia_fasciculata{CFAC1_140014500,CFAC1_280041700};Diplonema_papillatum{DIPPA_16555,DIPPA_16557};Endotrypanum_monterogeii{EMOLV88_180011200,EMOLV88_360044400};Kipferlia_bialata{KIPB_003919,KIPB_006341,KIPB_011088};Leishmania_aethiopica{LAEL147_000850300};Leishmania_arabica{LARLEM1108_180011500,LARLEM1108_360047200};Leishmania_braziliensis{LBRM2903_180011800,LBRM2903_350050200};Leishmania_donovani{LdCL_180011400,LdCL_360046500};Leishmania_enriettii{LENLEM3045_180012100,LENLEM3045_360047100};Leishmania_gerbilli{LGELEM452_180011200,LGELEM452_360047000};Leishmania_infantum{LINF_180011500,LINF_360046500};Leishmania_major{LmjF.18.0620,LmjF.36.3760};Leishmania_martiniquensis{LMARLEM2494_180011800,LMARLEM2494_360046900};Leishmania_mexicana{LmxM.18.0620,LmxM.36.3760};Leishmania_orientalis{LSCM4_00407,LSCM4_07066};Leishmania_panamensis{LPMP_180500,LPMP_353870};Leishmania_sp{JIQ42_00412,JIQ42_05862};Leishmania_tarentolae{LtaP36.3890};Leishmania_tropica{LTRL590_180011700,LTRL590_360047800};Leishmania_turanica{LTULEM423_180011600,LTULEM423_360047100};Leptomonas_pyrrhocoris{LpyrH10_06_1400,LpyrH10_13_0880};Leptomonas_seymouri{Lsey_0118_0070};Monocercomonoides_exilis{MONOS_3900,MONOS_771};Naegleria_gruberi{NAEGRDRAFT_60048};Naegleria_lovaniensis{C9374_004594,C9374_008192};Paratrimastix_pyriformis{PAPYR_5675};Paratrypanosoma_confusum{PCON_0086370};Perkinsela_sp{XU18_3850,XU18_3892};Porcisia_hertigi{JKF63_00387,JKF63_06550};Strigomonas_culicis{STCU_00001,STCU_03106,STCU_04826,STCU_06408};Trypanosoma_brucei{Tb927.10.13500,Tb927.11.9710};Trypanosoma_congolense{TcIL3000_0_35380,TcIL3000_10_11600};Trypanosoma_cruzi{TcBrA4_0023840,TcBrA4_0084240};Trypanosoma_equiperdum{TEOVI_000087300};Trypanosoma_evansi{TevSTIB805.10.14150,TevSTIB805.11_01.10010};Trypanosoma_grayi{DQ04_06051050};Trypanosoma_melophagium{LSM04_005553,LSM04_009710};Trypanosoma_rangeli{TRSC58_00721,TRSC58_01417,TRSC58_06458,TRSC58_06836};Trypanosoma_theileri{TM35_000034050,TM35_000064640};Trypanosoma_vivax{TvY486_1013070,TvY486_1110350}
OG0000428	Angomonas_deanei{ADEAN_000527200,ADEAN_000947500};Blattamonas_nauphoetae{BLNAU_17652,BLNAU_6327};Blechomonas_ayalai{Baya_141_0090};Bodo_saltans{BSAL_28155,BSAL_37045};Carpediemonas_membranifera{J8273_0765,J8273_2118,J8273_7021};Crithidia_fasciculata{CFAC1_240042600,CFAC1_280016300};Diplonema_papillatum{DIPPA_00907,DIPPA_12853,DIPPA_12857};Endotrypanum_monterogeii{EMOLV88_150016200,EMOLV88_330011900};Kipferlia_bialata{KIPB_005888};Leishmania_aethiopica{LAEL147_000218800,LAEL147_000672600};Leishmania_amazonensis{LAMA_000702500};Leishmania_arabica{LARLEM1108_150016600,LARLEM1108_330013100};Leishmania_braziliensis{LBRM2903_150016900,LBRM2903_330013000,LBRM2903_330013100};Leishmania_donovani{LdCL_150016100,LdCL_330013200};Leishmania_enriettii{LENLEM3045_150016800,LENLEM3045_330013600};Leishmania_gerbilli{LGELEM452_150016400,LGELEM452_330013400};Leishmania_infantum{LINF_150018200,LINF_330014100};Leishmania_major{LmjF.15.1000,LmjF.33.0720};Leishmania_martiniquensis{LMARLEM2494_150016400,LMARLEM2494_330012800};Leishmania_mexicana{LmxM.15.1000,LmxM.32.0720};Leishmania_orientalis{LSCM4_02386,LSCM4_07276};Leishmania_panamensis{LPMP_151010,LPMP_330770};Leishmania_sp{JIQ42_01864,JIQ42_06462};Leishmania_tarentolae{LtaP15.1020,LtaP33.0780};Leishmania_tropica{LTRL590_150016500,LTRL590_330013100};Leishmania_turanica{LTULEM423_150016000,LTULEM423_330013300};Leptomonas_pyrrhocoris{LpyrH10_19_1120-1,LpyrH10_26_0690};Leptomonas_seymouri{Lsey_0304_0010};Monocercomonoides_exilis{MONOS_15883,MONOS_4255,MONOS_7327};Naegleria_gruberi{NAEGRDRAFT_81767};Naegleria_lovaniensis{C9374_007957};Paratrimastix_pyriformis{PAPYR_9642};Perkinsela_sp{XU18_3578};Phytomonas_sp{GSEM1_T00001368001};Porcisia_hertigi{JKF63_02086,JKF63_06139};Strigomonas_culicis{STCU_01112,STCU_02293,STCU_03208,STCU_04902,STCU_05159};Trypanosoma_brucei{Tb927.10.11390};Trypanosoma_congolense{TcIL3000_10_9620};Trypanosoma_cruzi{TcBrA4_0015710,TcBrA4_0015850,TcBrA4_0026820,TcBrA4_0118960};Trypanosoma_equiperdum{TEOVI_000132100};Trypanosoma_evansi{TevSTIB805.10.11970};Trypanosoma_grayi{DQ04_00121070,DQ04_07961040};Trypanosoma_melophagium{LSM04_007361,LSM04_008430};Trypanosoma_rangeli{TRSC58_02818,TRSC58_03510};Trypanosoma_theileri{TM35_000083260,TM35_000182260};Trypanosoma_vivax{TvY486_0902200,TvY486_1011070}
OG0000429	Angomonas_deanei{ADEAN_000157000,ADEAN_000191800};Blattamonas_nauphoetae{BLNAU_13709,BLNAU_14301,BLNAU_15243};Blechomonas_ayalai{Baya_001_0280,Baya_033_0040};Bodo_saltans{BSAL_30870};Carpediemonas_membranifera{J8273_6851};Crithidia_fasciculata{CFAC1_250011600,CFAC1_250033500};Diplonema_papillatum{DIPPA_03666};Endotrypanum_monterogeii{EMOLV88_360009600,EMOLV88_360027500};Kipferlia_bialata{KIPB_008225};Leishmania_aethiopica{LAEL147_000812200,LAEL147_000832500};Leishmania_amazonensis{LAMA_000310400,LAMA_000329100};Leishmania_arabica{LARLEM1108_360009800,LARLEM1108_360029700};Leishmania_braziliensis{LBRM2903_350011000,LBRM2903_350031300};Leishmania_donovani{LdCL_360009800,LdCL_360029300};Leishmania_enriettii{LENLEM3045_360009700,LENLEM3045_360029300};Leishmania_gerbilli{LGELEM452_360009800,LGELEM452_360029100};Leishmania_infantum{LINF_360009900,LINF_360029400};Leishmania_major{LmjF.36.0460,LmjF.36.2230};Leishmania_martiniquensis{LMARLEM2494_360009800,LMARLEM2494_360028900};Leishmania_mexicana{LmxM.36.0460,LmxM.36.2230};Leishmania_orientalis{LSCM4_00043,LSCM4_00233};Leishmania_panamensis{LPMP_350460,LPMP_352320};Leishmania_sp{JIQ42_00046,JIQ42_00236};Leishmania_tarentolae{LtaP36.0450,LtaP36.2260};Leishmania_tropica{LTRL590_360009900,LTRL590_360030100};Leishmania_turanica{LTULEM423_360009900,LTULEM423_360029700};Leptomonas_pyrrhocoris{LpyrH10_09_0530,LpyrH10_09_2640};Leptomonas_seymouri{Lsey_0046_0230,Lsey_0058_0160};Monocercomonoides_exilis{MONOS_11596,MONOS_12035};Naegleria_gruberi{NAEGRDRAFT_34061,NAEGRDRAFT_56416};Naegleria_lovaniensis{C9374_000176};Paratrimastix_pyriformis{PAPYR_2712};Paratrypanosoma_confusum{PCON_0014270,PCON_0016130};Perkinsela_sp{XU18_4853};Phytomonas_sp{GSEM1_T00000504001,GSEM1_T00000692001};Porcisia_hertigi{JKF63_00040,JKF63_00218};Strigomonas_culicis{STCU_02120,STCU_06795,STCU_07020,STCU_07772,STCU_09643};Trypanosoma_brucei{Tb927.10.6780};Trypanosoma_congolense{TcIL3000_10_5840};Trypanosoma_cruzi{TcBrA4_0003650,TcBrA4_0017540};Trypanosoma_equiperdum{TEOVI_000270400};Trypanosoma_evansi{TevSTIB805.10.7160};Trypanosoma_grayi{DQ04_00571090,DQ04_01041150};Trypanosoma_melophagium{LSM04_001180,LSM04_002626};Trypanosoma_rangeli{TRSC58_03142,TRSC58_04703,TRSC58_05190};Trypanosoma_theileri{TM35_000022670,TM35_000024920};Trypanosoma_vivax{TvY486_1006750}
OG0000430	Angomonas_deanei{ADEAN_000922800};Blattamonas_nauphoetae{BLNAU_11935,BLNAU_15516,BLNAU_16283,BLNAU_17942,BLNAU_18076,BLNAU_2198,BLNAU_2490,BLNAU_3717,BLNAU_5901,BLNAU_6877,BLNAU_6909,BLNAU_8634,BLNAU_9804};Blechomonas_ayalai{Baya_271_0030};Bodo_saltans{BSAL_26365};Carpediemonas_membranifera{J8273_6492,J8273_7874};Crithidia_fasciculata{CFAC1_260044800};Diplonema_papillatum{DIPPA_00665,DIPPA_13498,DIPPA_13592,DIPPA_31668,DIPPA_35267};Endotrypanum_monterogeii{EMOLV88_300027100};Kipferlia_bialata{KIPB_000237,KIPB_002309,KIPB_009346};Leishmania_aethiopica{LAEL147_000569400};Leishmania_amazonensis{LAMA_000607100};Leishmania_arabica{LARLEM1108_300027700};Leishmania_braziliensis{LBRM2903_300027400};Leishmania_donovani{LdCL_300027300};Leishmania_enriettii{LENLEM3045_300027600};Leishmania_gerbilli{LGELEM452_300028100};Leishmania_infantum{LINF_300027100};Leishmania_major{LmjF.30.2170};Leishmania_martiniquensis{LMARLEM2494_300027500};Leishmania_mexicana{LmxM.29.2170};Leishmania_orientalis{LSCM4_02136};Leishmania_panamensis{LPMP_302130};Leishmania_sp{JIQ42_03501};Leishmania_tarentolae{LtaP30.2200};Leishmania_tropica{LTRL590_300027400};Leishmania_turanica{LTULEM423_300027600};Leptomonas_pyrrhocoris{LpyrH10_04_4880};Leptomonas_seymouri{Lsey_0009_0280};Monocercomonoides_exilis{MONOS_11089,MONOS_11970,MONOS_13085,MONOS_13348,MONOS_1975,MONOS_2742,MONOS_2865,MONOS_3117,MONOS_316,MONOS_3164,MONOS_3817,MONOS_469,MONOS_5883,MONOS_6567,MONOS_6753,MONOS_8475,MONOS_9613};Naegleria_gruberi{NAEGRDRAFT_34212,NAEGRDRAFT_59258,NAEGRDRAFT_64532,NAEGRDRAFT_68960,NAEGRDRAFT_71554,NAEGRDRAFT_78190,NAEGRDRAFT_81434};Naegleria_lovaniensis{C9374_002152,C9374_003129,C9374_003475,C9374_003476,C9374_005816,C9374_009183,C9374_012509,C9374_013509};Paratrimastix_pyriformis{PAPYR_10359,PAPYR_625,PAPYR_6360,PAPYR_6361,PAPYR_752};Paratrypanosoma_confusum{PCON_0053570};Phytomonas_sp{GSEM1_T00008295001};Porcisia_hertigi{JKF63_03001};Strigomonas_culicis{STCU_05288};Trypanosoma_brucei{Tb927.6.3780};Trypanosoma_congolense{TcIL3000_0_04540};Trypanosoma_cruzi{TcBrA4_0028550};Trypanosoma_equiperdum{TEOVI_000097800};Trypanosoma_evansi{TevSTIB805.6.3910};Trypanosoma_grayi{DQ04_09461010};Trypanosoma_melophagium{LSM04_007683};Trypanosoma_rangeli{TRSC58_02698};Trypanosoma_theileri{TM35_000072490};Trypanosoma_vivax{TvY486_0603260}
OG0000431	Angomonas_deanei{ADEAN_000719000};Blattamonas_nauphoetae{BLNAU_12732,BLNAU_1661,BLNAU_8998};Blechomonas_ayalai{Baya_135_0170};Bodo_saltans{BSAL_02030,BSAL_86565};Carpediemonas_membranifera{J8273_2338,J8273_4358,J8273_4645};Crithidia_fasciculata{CFAC1_210045000,CFAC1_220046400};Diplonema_papillatum{DIPPA_28765,DIPPA_28768,DIPPA_30806};Endotrypanum_monterogeii{EMOLV88_130020300,EMOLV88_330037800};Kipferlia_bialata{KIPB_004981};Leishmania_aethiopica{LAEL147_000189300};Leishmania_amazonensis{LAMA_000209600,LAMA_000728700};Leishmania_arabica{LARLEM1108_130021200,LARLEM1108_330039900};Leishmania_braziliensis{LBRM2903_130021500,LBRM2903_330043800};Leishmania_donovani{LdCL_130021400,LdCL_330041500};Leishmania_enriettii{LENLEM3045_130021000,LENLEM3045_330042300};Leishmania_gerbilli{LGELEM452_130021400,LGELEM452_330043100};Leishmania_infantum{LINF_130022200,LINF_330042500};Leishmania_major{LmjF.13.1670,LmjF.33.3230};Leishmania_martiniquensis{LMARLEM2494_130021900,LMARLEM2494_330040900};Leishmania_mexicana{LmxM.13.1670,LmxM.32.3230};Leishmania_orientalis{LSCM4_02654,LSCM4_08001};Leishmania_panamensis{LPMP_131540,LPMP_333360};Leishmania_sp{JIQ42_02133,JIQ42_07571};Leishmania_tarentolae{LtaP13.1530,LtaP33.3490};Leishmania_tropica{LTRL590_130021900,LTRL590_330041900};Leishmania_turanica{LTULEM423_130021400,LTULEM423_330043200};Leptomonas_pyrrhocoris{LpyrH10_03_5710,LpyrH10_20_0050};Leptomonas_seymouri{Lsey_0124_0190,Lsey_0148_0040};Monocercomonoides_exilis{MONOS_11626,MONOS_9126};Naegleria_gruberi{NAEGRDRAFT_82817};Paratrimastix_pyriformis{PAPYR_417};Paratrypanosoma_confusum{PCON_0086460};Perkinsela_sp{XU18_0079};Phytomonas_sp{GSEM1_T00002207001,GSEM1_T00007087001};Porcisia_hertigi{JKF63_02355,JKF63_06360};Strigomonas_culicis{STCU_01658,STCU_07118};Trypanosoma_brucei{Tb927.11.3230,Tb927.2.6090};Trypanosoma_congolense{TcIL3000_7_4970};Trypanosoma_cruzi{TcBrA4_0074760,TcBrA4_0102030};Trypanosoma_equiperdum{TEOVI_000106700,TEOVI_000552800};Trypanosoma_evansi{TevSTIB805.11_01.3320,TevSTIB805.2.3460};Trypanosoma_grayi{DQ04_03581020};Trypanosoma_melophagium{LSM04_002395,LSM04_004717};Trypanosoma_rangeli{TRSC58_05400,TRSC58_06862,TRSC58_07125};Trypanosoma_theileri{TM35_000401820};Trypanosoma_vivax{TvY486_1103320}
OG0000432	Angomonas_deanei{ADEAN_000056900,ADEAN_000180000};Blattamonas_nauphoetae{BLNAU_6656};Blechomonas_ayalai{Baya_001_0240,Baya_222_0050};Bodo_saltans{BSAL_41580,BSAL_71425,BSAL_71430};Carpediemonas_membranifera{J8273_2460};Crithidia_fasciculata{CFAC1_250032900,CFAC1_250033000,CFAC1_280060500};Diplonema_papillatum{DIPPA_18426,DIPPA_30009};Endotrypanum_monterogeii{EMOLV88_360027000,EMOLV88_360084800};Kipferlia_bialata{KIPB_000184,KIPB_004092};Leishmania_aethiopica{LAEL147_000012400,LAEL147_000832000};Leishmania_amazonensis{LAMA_000328600,LAMA_000360100};Leishmania_arabica{LARLEM1108_360029200,LARLEM1108_360064800};Leishmania_braziliensis{LBRM2903_350030800,LBRM2903_350067800};Leishmania_donovani{LdCL_360028800,LdCL_360063500};Leishmania_enriettii{LENLEM3045_360028800,LENLEM3045_360064300};Leishmania_gerbilli{LGELEM452_360028600,LGELEM452_360064300};Leishmania_infantum{LINF_360028900,LINF_360063400};Leishmania_major{LmjF.36.2180,LmjF.36.5370};Leishmania_martiniquensis{LMARLEM2494_360028400,LMARLEM2494_360063800};Leishmania_mexicana{LmxM.36.2180,LmxM.36.5370};Leishmania_orientalis{LSCM4_00228,LSCM4_00574};Leishmania_panamensis{LPMP_352270,LPMP_355500};Leishmania_sp{JIQ42_00231,JIQ42_00585};Leishmania_tarentolae{LtaP36.2210,LtaP36.5510};Leishmania_tropica{LTRL590_360029600,LTRL590_360065500};Leishmania_turanica{LTULEM423_360029200,LTULEM423_360064900};Leptomonas_pyrrhocoris{LpyrH10_06_3250-1,LpyrH10_09_2590};Leptomonas_seymouri{Lsey_0004_0950,Lsey_0046_0180};Monocercomonoides_exilis{MONOS_4206};Naegleria_gruberi{NAEGRDRAFT_30645,NAEGRDRAFT_4870,NAEGRDRAFT_78241};Naegleria_lovaniensis{C9374_011370,C9374_011404,C9374_013845};Paratrimastix_pyriformis{PAPYR_9322};Paratrypanosoma_confusum{PCON_0016100,PCON_0031000};Perkinsela_sp{XU18_0123};Phytomonas_sp{GSEM1_T00000686001};Porcisia_hertigi{JKF63_00213,JKF63_00815};Strigomonas_culicis{STCU_01873,STCU_09354,STCU_11151};Trypanosoma_brucei{Tb927.10.6690};Trypanosoma_congolense{TcIL3000_10_5750};Trypanosoma_cruzi{TcBrA4_0013770,TcBrA4_0017490};Trypanosoma_equiperdum{TEOVI_000456600};Trypanosoma_evansi{TevSTIB805.10.7070};Trypanosoma_grayi{DQ04_03201060,DQ04_17111000};Trypanosoma_melophagium{LSM04_005468,LSM04_009525};Trypanosoma_rangeli{TRSC58_00131};Trypanosoma_theileri{TM35_000022720,TM35_000081410};Trypanosoma_vivax{TvY486_1006690}
OG0000433	Angomonas_deanei{ADEAN_000119800};Blechomonas_ayalai{Baya_182_0030,Baya_182_0040};Bodo_saltans{BSAL_20215,BSAL_66095,BSAL_70800,BSAL_70805,BSAL_80855};Crithidia_fasciculata{CFAC1_100016900,CFAC1_260014300,CFAC1_260014400};Diplonema_papillatum{DIPPA_00954,DIPPA_00963,DIPPA_03518,DIPPA_16259};Endotrypanum_monterogeii{EMOLV88_350016200};Kipferlia_bialata{KIPB_010050,KIPB_013844};Leishmania_aethiopica{LAEL147_000761800,LAEL147_000761900};Leishmania_amazonensis{LAMA_000779200,LAMA_000779300};Leishmania_arabica{LARLEM1108_350017900,LARLEM1108_350018000};Leishmania_braziliensis{LBRM2903_340017500,LBRM2903_340017600};Leishmania_donovani{LdCL_350017100,LdCL_350017200};Leishmania_enriettii{LENLEM3045_350016700,LENLEM3045_350016800};Leishmania_gerbilli{LGELEM452_350018000,LGELEM452_350018100};Leishmania_infantum{LINF_350017000,LINF_350017100};Leishmania_major{LmjF.35.1220,LmjF.35.1230};Leishmania_martiniquensis{LMARLEM2494_350017400,LMARLEM2494_350017500};Leishmania_mexicana{LmxM.34.1220,LmxM.34.1230};Leishmania_orientalis{LSCM4_01294};Leishmania_panamensis{LPMP_341090,LPMP_341100};Leishmania_sp{JIQ42_00883};Leishmania_tarentolae{LtaP35.1300,LtaP35.1310};Leishmania_tropica{LTRL590_350017400,LTRL590_350017500};Leishmania_turanica{LTULEM423_350018000,LTULEM423_350018100};Leptomonas_pyrrhocoris{LpyrH10_01_2970,LpyrH10_01_2980,LpyrH10_01_2990,LpyrH10_01_3000,LpyrH10_01_3010,LpyrH10_01_3020,LpyrH10_08_1130-1};Leptomonas_seymouri{Lsey_0016_0350,Lsey_0111_0060,Lsey_0111_0070};Naegleria_gruberi{NAEGRDRAFT_32179,NAEGRDRAFT_69028,NAEGRDRAFT_73211,NAEGRDRAFT_73503,NAEGRDRAFT_75639,NAEGRDRAFT_82391};Naegleria_lovaniensis{C9374_004548,C9374_004898,C9374_005346,C9374_006721,C9374_009115,C9374_013520};Paratrypanosoma_confusum{PCON_0043230,PCON_0065730,PCON_0083740};Perkinsela_sp{XU18_4072};Phytomonas_sp{GSEM1_T00004950001};Porcisia_hertigi{JKF63_01113,JKF63_01114};Strigomonas_culicis{STCU_02104,STCU_04386,STCU_07767};Trypanosoma_cruzi{TcBrA4_0021160};Trypanosoma_melophagium{LSM04_002179,LSM04_009254};Trypanosoma_rangeli{TRSC58_04853};Trypanosoma_theileri{TM35_000092030,TM35_000491390};Trypanosoma_vivax{TvY486_0500800}
OG0000434	Angomonas_deanei{ADEAN_000251300,ADEAN_000251600};Blechomonas_ayalai{Baya_053_0140,Baya_053_0150};Bodo_saltans{BSAL_42315,BSAL_42320,BSAL_57520};Crithidia_fasciculata{CFAC1_290022300,CFAC1_290022400};Diplonema_papillatum{DIPPA_34639,DIPPA_35079};Endotrypanum_monterogeii{EMOLV88_260017700,EMOLV88_260017800};Leishmania_aethiopica{LAEL147_000439100,LAEL147_000439200};Leishmania_amazonensis{LAMA_000515000,LAMA_000515100};Leishmania_arabica{LARLEM1108_260018400,LARLEM1108_260018500};Leishmania_braziliensis{LBRM2903_260018700,LBRM2903_260018800};Leishmania_donovani{LdCL_260018800,LdCL_260018900};Leishmania_enriettii{LENLEM3045_260018000,LENLEM3045_260018100};Leishmania_gerbilli{LGELEM452_260018400,LGELEM452_260018500};Leishmania_infantum{LINF_260018400,LINF_260018500};Leishmania_major{LmjF.26.1340,LmjF.26.1350};Leishmania_martiniquensis{LMARLEM2494_260017400,LMARLEM2494_260017500};Leishmania_mexicana{LmxM.26.1340,LmxM.26.1350};Leishmania_orientalis{LSCM4_05117,LSCM4_05118};Leishmania_panamensis{LPMP_261320,LPMP_261330};Leishmania_sp{JIQ42_05051,JIQ42_05052};Leishmania_tarentolae{LtaP26.1270,LtaP26.1280};Leishmania_tropica{LTRL590_260018200,LTRL590_260018300};Leishmania_turanica{LTULEM423_260018400,LTULEM423_260018500};Leptomonas_pyrrhocoris{LpyrH10_01_9330,LpyrH10_01_9340};Leptomonas_seymouri{Lsey_0477_0040,Lsey_0477_0050};Paratrimastix_pyriformis{PAPYR_9787};Paratrypanosoma_confusum{PCON_0006370,PCON_0006380};Perkinsela_sp{XU18_0549,XU18_1239,XU18_3790};Phytomonas_sp{GSEM1_T00005341001,GSEM1_T00005342001};Porcisia_hertigi{JKF63_04161,JKF63_04162};Strigomonas_culicis{STCU_00838,STCU_01088,STCU_01920,STCU_05865,STCU_06213};Trypanosoma_brucei{Tb927.7.600,Tb927.7.610};Trypanosoma_congolense{TcIL3000_7_290,TcIL3000_7_300};Trypanosoma_cruzi{TcBrA4_0106030,TcBrA4_0106040};Trypanosoma_equiperdum{TEOVI_000893700,TEOVI_000893800};Trypanosoma_evansi{TevSTIB805.7.540,TevSTIB805.7.550};Trypanosoma_grayi{DQ04_08511020,DQ04_08511030};Trypanosoma_melophagium{LSM04_006215,LSM04_006562};Trypanosoma_rangeli{TRSC58_02838,TRSC58_04338};Trypanosoma_theileri{TM35_000211470,TM35_000211480};Trypanosoma_vivax{TvY486_0700350,TvY486_0700360}
OG0000435	Angomonas_deanei{ADEAN_000468800,ADEAN_000576000};Blechomonas_ayalai{Baya_041_0440,Baya_085_0260};Bodo_saltans{BSAL_17560,BSAL_72150};Crithidia_fasciculata{CFAC1_220015600,CFAC1_260022100};Diplonema_papillatum{DIPPA_05826,DIPPA_12955,DIPPA_22239,DIPPA_29860,DIPPA_34760};Endotrypanum_monterogeii{EMOLV88_250012900,EMOLV88_300008400};Kipferlia_bialata{KIPB_015900};Leishmania_aethiopica{LAEL147_000407500,LAEL147_000550300};Leishmania_amazonensis{LAMA_000486000,LAMA_000589700};Leishmania_arabica{LARLEM1108_250013200,LARLEM1108_300009200};Leishmania_braziliensis{LBRM2903_250015200,LBRM2903_300010200,LBRM2903_300010300};Leishmania_donovani{LdCL_250013100,LdCL_300008900};Leishmania_enriettii{LENLEM3045_250013000,LENLEM3045_300009600};Leishmania_gerbilli{LGELEM452_250013100,LGELEM452_300009000};Leishmania_infantum{LINF_250013300,LINF_300008800};Leishmania_major{LmjF.25.0750,LmjF.30.0380};Leishmania_martiniquensis{LMARLEM2494_250013000,LMARLEM2494_300009700};Leishmania_mexicana{LmxM.25.0750,LmxM.29.0380};Leishmania_orientalis{LSCM4_01958,LSCM4_04423};Leishmania_panamensis{LPMP_250770,LPMP_300390};Leishmania_sp{JIQ42_04479};Leishmania_tarentolae{LtaP25.0800,LtaP30.0440};Leishmania_tropica{LTRL590_250013600,LTRL590_300009400};Leishmania_turanica{LTULEM423_250013500,LTULEM423_300009400};Leptomonas_pyrrhocoris{LpyrH10_04_2920,LpyrH10_10_0910};Leptomonas_seymouri{Lsey_0330_0030,Lsey_0380_0020};Paratrypanosoma_confusum{PCON_0027620,PCON_0063940};Perkinsela_sp{XU18_3939};Phytomonas_sp{GSEM1_T00001805001,GSEM1_T00006651001};Porcisia_hertigi{JKF63_02834,JKF63_04577};Strigomonas_culicis{STCU_02189,STCU_03081,STCU_03673,STCU_06045,STCU_06183,STCU_08159,STCU_09353};Trypanosoma_brucei{Tb927.11.760,Tb927.6.1800};Trypanosoma_congolense{TcIL3000_0_15250,TcIL3000_6_1380};Trypanosoma_cruzi{TcBrA4_0030820,TcBrA4_0056390};Trypanosoma_equiperdum{TEOVI_000115600,TEOVI_000333200};Trypanosoma_evansi{TevSTIB805.11_01.760,TevSTIB805.6.1850};Trypanosoma_grayi{DQ04_02631020,DQ04_08901040};Trypanosoma_melophagium{LSM04_002214,LSM04_002997};Trypanosoma_rangeli{TRSC58_03017};Trypanosoma_theileri{TM35_000053890,TM35_000074710};Trypanosoma_vivax{TvY486_0601230,TvY486_1100610}
OG0000436	Angomonas_deanei{ADEAN_000838900,ADEAN_000839000,ADEAN_000839100};Blechomonas_ayalai{Baya_008_0530};Bodo_saltans{BSAL_24090};Crithidia_fasciculata{CFAC1_210033400,CFAC1_240020300};Diplonema_papillatum{DIPPA_26140};Endotrypanum_monterogeii{EMOLV88_220016900,EMOLV88_270025500};Leishmania_aethiopica{LAEL147_000345600,LAEL147_000476200};Leishmania_amazonensis{LAMA_000549400};Leishmania_arabica{LARLEM1108_220015500,LARLEM1108_270027900};Leishmania_braziliensis{LBRM2903_220017500,LBRM2903_270029400};Leishmania_donovani{LdCL_220018500,LdCL_270027000};Leishmania_enriettii{LENLEM3045_220017400};Leishmania_gerbilli{LGELEM452_220016400,LGELEM452_270028100};Leishmania_infantum{LINF_220019000,LINF_270027600};Leishmania_major{LmjF.22.1290,LmjF.27.2050};Leishmania_martiniquensis{LMARLEM2494_220017500,LMARLEM2494_270027600};Leishmania_mexicana{LmxM.22.1290,LmxM.27.2050};Leishmania_orientalis{LSCM4_01873,LSCM4_04285};Leishmania_panamensis{LPMP_221170,LPMP_272050};Leishmania_sp{JIQ42_04173,JIQ42_05575};Leishmania_tarentolae{LtaP22.1240,LtaP27.2130};Leishmania_tropica{LTRL590_220016900,LTRL590_270028000};Leishmania_turanica{LTULEM423_220016600,LTULEM423_270027600};Leptomonas_pyrrhocoris{LpyrH10_01_1280,LpyrH10_03_4430};Leptomonas_seymouri{Lsey_0014_0520,Lsey_0024_0010};Naegleria_gruberi{NAEGRDRAFT_31365,NAEGRDRAFT_32493,NAEGRDRAFT_56348};Naegleria_lovaniensis{C9374_010694};Paratrypanosoma_confusum{PCON_0002580};Perkinsela_sp{XU18_2568,XU18_4944};Phytomonas_sp{GSEM1_T00002102001};Porcisia_hertigi{JKF63_03385,JKF63_04448,JKF63_04449};Strigomonas_culicis{STCU_02156,STCU_02261,STCU_02337,STCU_05725,STCU_06878,STCU_07142,STCU_07588,STCU_08084};Trypanosoma_brucei{Tb927.11.12790,Tb927.11.12800,Tb927.11.12810,Tb927.11.12820};Trypanosoma_congolense{TcIL3000_0_15160,TcIL3000_0_35830};Trypanosoma_cruzi{TcBrA4_0109820};Trypanosoma_equiperdum{TEOVI_000517600};Trypanosoma_evansi{TevSTIB805.11_01.13190,TevSTIB805.11_01.13210};Trypanosoma_grayi{DQ04_00781050};Trypanosoma_melophagium{LSM04_005768,LSM04_008070};Trypanosoma_rangeli{TRSC58_04880,TRSC58_06618};Trypanosoma_theileri{TM35_000311340};Trypanosoma_vivax{TvY486_1113660}
OG0000437	Blattamonas_nauphoetae{BLNAU_10443,BLNAU_10445,BLNAU_10450,BLNAU_10896,BLNAU_10899,BLNAU_11067,BLNAU_11068,BLNAU_1157,BLNAU_11655,BLNAU_11659,BLNAU_11837,BLNAU_12426,BLNAU_12549,BLNAU_12821,BLNAU_1283,BLNAU_14461,BLNAU_14463,BLNAU_14467,BLNAU_14470,BLNAU_14475,BLNAU_14487,BLNAU_14488,BLNAU_14490,BLNAU_14493,BLNAU_14922,BLNAU_15379,BLNAU_15382,BLNAU_15666,BLNAU_16462,BLNAU_16463,BLNAU_16467,BLNAU_16479,BLNAU_16483,BLNAU_16489,BLNAU_16491,BLNAU_16495,BLNAU_16499,BLNAU_16502,BLNAU_16505,BLNAU_17335,BLNAU_17544,BLNAU_17704,BLNAU_17719,BLNAU_17725,BLNAU_17728,BLNAU_17749,BLNAU_17758,BLNAU_17776,BLNAU_17777,BLNAU_17778,BLNAU_17786,BLNAU_17787,BLNAU_17788,BLNAU_18044,BLNAU_18053,BLNAU_18055,BLNAU_18461,BLNAU_18504,BLNAU_18697,BLNAU_19048,BLNAU_19260,BLNAU_19851,BLNAU_19993,BLNAU_20302,BLNAU_20706,BLNAU_20838,BLNAU_21022,BLNAU_2115,BLNAU_2116,BLNAU_21349,BLNAU_21367,BLNAU_23246,BLNAU_23247,BLNAU_23327,BLNAU_23375,BLNAU_23376,BLNAU_24455,BLNAU_24456,BLNAU_24534,BLNAU_24539,BLNAU_25138,BLNAU_3136,BLNAU_3138,BLNAU_3486,BLNAU_4823,BLNAU_4825,BLNAU_4826,BLNAU_4988,BLNAU_4991,BLNAU_5153,BLNAU_5596,BLNAU_5858,BLNAU_6210,BLNAU_6212,BLNAU_6217,BLNAU_6659,BLNAU_7087,BLNAU_7089,BLNAU_7113,BLNAU_7116,BLNAU_7120,BLNAU_7158,BLNAU_7159,BLNAU_7650,BLNAU_8410,BLNAU_8432,BLNAU_8436,BLNAU_8675,BLNAU_8740,BLNAU_8742,BLNAU_8856,BLNAU_8973,BLNAU_9651,BLNAU_9773,BLNAU_9777,BLNAU_9778,BLNAU_9781}
OG0000438	Angomonas_deanei{ADEAN_000337700};Blechomonas_ayalai{Baya_091_0270};Bodo_saltans{BSAL_03790};Carpediemonas_membranifera{J8273_5387,J8273_8259};Crithidia_fasciculata{CFAC1_290005900};Diplonema_papillatum{DIPPA_09249,DIPPA_25728};Endotrypanum_monterogeii{EMOLV88_260005200};Kipferlia_bialata{KIPB_005795,KIPB_009427,KIPB_011348};Leishmania_aethiopica{LAEL147_000426300};Leishmania_amazonensis{LAMA_000503100};Leishmania_arabica{LARLEM1108_260005300};Leishmania_braziliensis{LBRM2903_260005400};Leishmania_donovani{LdCL_260005300};Leishmania_enriettii{LENLEM3045_260005300};Leishmania_gerbilli{LGELEM452_260005200};Leishmania_infantum{LINF_260005300};Leishmania_major{LmjF.26.0030};Leishmania_martiniquensis{LMARLEM2494_000006700};Leishmania_mexicana{LmxM.26.0030};Leishmania_orientalis{LSCM4_04987};Leishmania_panamensis{LPMP_260050};Leishmania_sp{JIQ42_04916};Leishmania_tarentolae{LtaP26.0040};Leishmania_tropica{LTRL590_260005200};Leishmania_turanica{LTULEM423_260005300};Leptomonas_pyrrhocoris{LpyrH10_01_7900};Leptomonas_seymouri{Lsey_0277_0140};Naegleria_gruberi{NAEGRDRAFT_48514};Naegleria_lovaniensis{C9374_003034};Paratrimastix_pyriformis{PAPYR_8085};Paratrypanosoma_confusum{PCON_0005040};Porcisia_hertigi{JKF63_04033};Strigomonas_culicis{STCU_09568};Trypanosoma_brucei{Tb927.7.1910};Trypanosoma_congolense{TcIL3000_7_1350};Trypanosoma_cruzi{TcBrA4_0001910,TcBrA4_0031260,TcBrA4_0039580,TcBrA4_0039590,TcBrA4_0055640,TcBrA4_0066230,TcBrA4_0066860,TcBrA4_0066910,TcBrA4_0080260,TcBrA4_0081620,TcBrA4_0097850,TcBrA4_0097910,TcBrA4_0104940,TcBrA4_0116480,TcBrA4_0126950};Trypanosoma_equiperdum{TEOVI_000356500};Trypanosoma_evansi{TevSTIB805.7.1960};Trypanosoma_grayi{DQ04_01881010};Trypanosoma_melophagium{LSM04_003841};Trypanosoma_rangeli{TRSC58_00769};Trypanosoma_theileri{TM35_000212920};Trypanosoma_vivax{TvY486_0701740,TvY486_0701750}
OG0000439	Angomonas_deanei{ADEAN_000053100,ADEAN_000053200};Blattamonas_nauphoetae{BLNAU_14800,BLNAU_15426};Blechomonas_ayalai{Baya_007_0180};Bodo_saltans{BSAL_35320};Carpediemonas_membranifera{J8273_8840};Crithidia_fasciculata{CFAC1_280056400,CFAC1_280057500};Diplonema_papillatum{DIPPA_05951,DIPPA_07808};Endotrypanum_monterogeii{EMOLV88_360081200,EMOLV88_360082200};Kipferlia_bialata{KIPB_012532};Leishmania_aethiopica{LAEL147_000864100,LAEL147_000865200};Leishmania_amazonensis{LAMA_000017300,LAMA_000357500};Leishmania_arabica{LARLEM1108_360060800,LARLEM1108_360061900};Leishmania_braziliensis{LBRM2903_350063500,LBRM2903_350064600};Leishmania_donovani{LdCL_360059600,LdCL_360060700};Leishmania_enriettii{LENLEM3045_360060600,LENLEM3045_360061700};Leishmania_gerbilli{LGELEM452_360060500,LGELEM452_360061600};Leishmania_infantum{LINF_360059600,LINF_360060700};Leishmania_major{LmjF.36.5010,LmjF.36.5120};Leishmania_martiniquensis{LMARLEM2494_360060000,LMARLEM2494_360061100};Leishmania_mexicana{LmxM.36.5010,LmxM.36.5120};Leishmania_orientalis{LSCM4_00537,LSCM4_00548};Leishmania_panamensis{LPMP_355130,LPMP_355240};Leishmania_sp{JIQ42_00545,JIQ42_00556};Leishmania_tarentolae{LtaP35.0110};Leishmania_tropica{LTRL590_360061800,LTRL590_360062900};Leishmania_turanica{LTULEM423_360061200,LTULEM423_360062300};Leptomonas_pyrrhocoris{LpyrH10_06_2850,LpyrH10_06_2960};Leptomonas_seymouri{Lsey_1094_0010};Monocercomonoides_exilis{MONOS_12169,MONOS_2301,MONOS_6562};Naegleria_gruberi{NAEGRDRAFT_59104};Naegleria_lovaniensis{C9374_008495};Paratrimastix_pyriformis{PAPYR_6278};Paratrypanosoma_confusum{PCON_0082720};Perkinsela_sp{XU18_3257};Porcisia_hertigi{JKF63_00778,JKF63_00789};Strigomonas_culicis{STCU_00127,STCU_01223,STCU_02131,STCU_04565,STCU_08361};Trypanosoma_brucei{Tb927.11.10790,Tb927.11.10910};Trypanosoma_cruzi{TcBrA4_0025960,TcBrA4_0026090};Trypanosoma_equiperdum{TEOVI_000534800};Trypanosoma_evansi{TevSTIB805.11_01.11120,TevSTIB805.11_01.11240};Trypanosoma_grayi{DQ04_06251030};Trypanosoma_melophagium{LSM04_003662,LSM04_007295};Trypanosoma_rangeli{TRSC58_05337};Trypanosoma_theileri{TM35_000063300,TM35_001091070};Trypanosoma_vivax{TvY486_1111690,TvY486_1111700}
OG0000440	Angomonas_deanei{ADEAN_000209200,ADEAN_000209300};Blattamonas_nauphoetae{BLNAU_11791,BLNAU_15416};Blechomonas_ayalai{Baya_148_0130};Bodo_saltans{BSAL_02645};Carpediemonas_membranifera{J8273_6260,J8273_6565,J8273_6566};Crithidia_fasciculata{CFAC1_240030000,CFAC1_240030100};Diplonema_papillatum{DIPPA_07834,DIPPA_07844};Endotrypanum_monterogeii{EMOLV88_350008400,EMOLV88_350008500};Kipferlia_bialata{KIPB_011832};Leishmania_aethiopica{LAEL147_000753600,LAEL147_000753700};Leishmania_arabica{LARLEM1108_350009300,LARLEM1108_350009400};Leishmania_braziliensis{LBRM2903_340009400,LBRM2903_340009500,LBRM2903_340010400};Leishmania_donovani{LdCL_350009100,LdCL_350009200};Leishmania_enriettii{LENLEM3045_350009000,LENLEM3045_350009100};Leishmania_gerbilli{LGELEM452_350009200,LGELEM452_350009300};Leishmania_infantum{LINF_350009200,LINF_350009300};Leishmania_major{LmjF.35.0400,LmjF.35.0410,LmjF.35.0420};Leishmania_martiniquensis{LMARLEM2494_350009200,LMARLEM2494_350009300};Leishmania_mexicana{LmxM.34.0400,LmxM.34.0400a,LmxM.34.0400b};Leishmania_orientalis{LSCM4_01221};Leishmania_panamensis{LPMP_340380};Leishmania_sp{JIQ42_00807,JIQ42_00808};Leishmania_tarentolae{LtaPcontig338-2};Leishmania_turanica{LTULEM423_350009000,LTULEM423_350009100};Leptomonas_pyrrhocoris{LpyrH10_01_2140,LpyrH10_01_2150};Leptomonas_seymouri{Lsey_1071_0010};Monocercomonoides_exilis{MONOS_11450,MONOS_6533,MONOS_8248};Naegleria_gruberi{NAEGRDRAFT_57012};Naegleria_lovaniensis{C9374_001892};Paratrimastix_pyriformis{PAPYR_7899};Paratrypanosoma_confusum{PCON_0085850};Perkinsela_sp{XU18_0527};Porcisia_hertigi{JKF63_01043,JKF63_01044};Strigomonas_culicis{STCU_00331,STCU_00914,STCU_01672,STCU_03883,STCU_04005,STCU_05122,STCU_07422,STCU_08767};Trypanosoma_brucei{Tb927.10.3930,Tb927.10.3940};Trypanosoma_congolense{TcIL3000_10_3260};Trypanosoma_cruzi{TcBrA4_0098290,TcBrA4_0098300};Trypanosoma_equiperdum{TEOVI_000256800};Trypanosoma_evansi{TevSTIB805.10.4180};Trypanosoma_grayi{DQ04_04541040};Trypanosoma_melophagium{LSM04_000437,LSM04_004046};Trypanosoma_rangeli{TRSC58_07060};Trypanosoma_theileri{TM35_000421500,TM35_000421510};Trypanosoma_vivax{TvY486_1003980,TvY486_1003990}
OG0000441	Angomonas_deanei{ADEAN_000954700,ADEAN_000999100};Blechomonas_ayalai{Baya_026_0200,Baya_049_0440};Bodo_saltans{BSAL_69520,BSAL_90375c};Carpediemonas_membranifera{J8273_0203};Crithidia_fasciculata{CFAC1_020014900,CFAC1_240048900};Diplonema_papillatum{DIPPA_05929};Endotrypanum_monterogeii{EMOLV88_050012100,EMOLV88_150020800,EMOLV88_150020900};Leishmania_aethiopica{LAEL147_000066800,LAEL147_000223700};Leishmania_amazonensis{LAMA_000069600,LAMA_000240900};Leishmania_arabica{LARLEM1108_050012300,LARLEM1108_150021800};Leishmania_braziliensis{LBRM2903_050013100,LBRM2903_150022500};Leishmania_donovani{LdCL_050012600,LdCL_150021400};Leishmania_enriettii{LENLEM3045_050012600,LENLEM3045_150022100};Leishmania_gerbilli{LGELEM452_050012400,LGELEM452_150021500};Leishmania_infantum{LINF_050012700,LINF_150023400};Leishmania_major{LmjF.05.0750,LmjF.15.1540};Leishmania_martiniquensis{LMARLEM2494_050012600,LMARLEM2494_150021500};Leishmania_mexicana{LmxM.05.0750,LmxM.15.1540};Leishmania_orientalis{LSCM4_07330,LSCM4_08080};Leishmania_panamensis{LPMP_050730,LPMP_151500};Leishmania_sp{JIQ42_06520,JIQ42_08063};Leishmania_tarentolae{LtaP05.0770,LtaP15.1500};Leishmania_tropica{LTRL590_050011900,LTRL590_150021700};Leishmania_turanica{LTULEM423_050012100,LTULEM423_150020800};Leptomonas_pyrrhocoris{LpyrH10_07_0850,LpyrH10_26_0080};Leptomonas_seymouri{Lsey_0048_0340,Lsey_0064_0120};Paratrypanosoma_confusum{PCON_0019970,PCON_0069330};Perkinsela_sp{XU18_0367};Phytomonas_sp{GSEM1_T00005599001};Porcisia_hertigi{JKF63_06188,JKF63_07403};Strigomonas_culicis{STCU_00925,STCU_04224,STCU_04498,STCU_04819,STCU_07618,STCU_08130,STCU_08584};Trypanosoma_brucei{Tb927.7.7130,Tb927.9.4950};Trypanosoma_congolense{TcIL3000_7_5820,TcIL3000_9_1630};Trypanosoma_cruzi{TcBrA4_0043890,TcBrA4_0119450};Trypanosoma_equiperdum{TEOVI_000790900};Trypanosoma_evansi{TevSTIB805.7.7870,TevSTIB805.9.3650};Trypanosoma_grayi{DQ04_00721060,DQ04_06111020};Trypanosoma_melophagium{LSM04_000475,LSM04_004484};Trypanosoma_rangeli{TRSC58_00338,TRSC58_04356,TRSC58_04790};Trypanosoma_theileri{TM35_000182760,TM35_000381370};Trypanosoma_vivax{TvY486_0706788,TvY486_0901730}
OG0000442	Angomonas_deanei{ADEAN_000432500,ADEAN_000860500};Blattamonas_nauphoetae{BLNAU_288};Blechomonas_ayalai{Baya_122_0110};Bodo_saltans{BSAL_24125,BSAL_24135,BSAL_74070};Carpediemonas_membranifera{J8273_0951};Crithidia_fasciculata{CFAC1_130027100,CFAC1_300065300};Diplonema_papillatum{DIPPA_24472,DIPPA_24501,DIPPA_35121};Endotrypanum_monterogeii{EMOLV88_210024700,EMOLV88_350024400};Kipferlia_bialata{KIPB_004720};Leishmania_aethiopica{LAEL147_000332600,LAEL147_000770400};Leishmania_amazonensis{LAMA_000786900};Leishmania_arabica{LARLEM1108_210025800,LARLEM1108_350026500};Leishmania_braziliensis{LBRM2903_210026000,LBRM2903_340026400};Leishmania_donovani{LdCL_210026600,LdCL_350025600};Leishmania_enriettii{LENLEM3045_210026100,LENLEM3045_350025700};Leishmania_gerbilli{LGELEM452_210025500,LGELEM452_350026300};Leishmania_infantum{LINF_210027000,LINF_350025500};Leishmania_major{LmjF.21.1720,LmjF.35.2050};Leishmania_martiniquensis{LMARLEM2494_210026500,LMARLEM2494_350025900};Leishmania_mexicana{LmxM.21.1720,LmxM.34.2050};Leishmania_orientalis{LSCM4_01381,LSCM4_05917};Leishmania_panamensis{LPMP_212040,LPMP_341880};Leishmania_sp{JIQ42_00970,JIQ42_05416};Leishmania_tarentolae{LtaP21.2050,LtaP35.2090};Leishmania_tropica{LTRL590_210026400,LTRL590_350025700};Leishmania_turanica{LTULEM423_210026300,LTULEM423_350026400};Leptomonas_pyrrhocoris{LpyrH10_01_3900,LpyrH10_14_2230};Leptomonas_seymouri{Lsey_0039_0050,Lsey_0232_0050};Monocercomonoides_exilis{MONOS_3579,MONOS_8256,MONOS_9375};Naegleria_gruberi{NAEGRDRAFT_39446};Naegleria_lovaniensis{C9374_009372};Paratrimastix_pyriformis{PAPYR_203};Paratrypanosoma_confusum{PCON_0002640,PCON_0050060};Perkinsela_sp{XU18_4887};Phytomonas_sp{GSEM1_T00001124001,GSEM1_T00007502001};Porcisia_hertigi{JKF63_01197,JKF63_05171};Strigomonas_culicis{STCU_00613,STCU_01539,STCU_01822,STCU_07311};Trypanosoma_brucei{Tb927.10.270,Tb927.9.15420};Trypanosoma_congolense{TcIL3000_10_130};Trypanosoma_cruzi{TcBrA4_0045150,TcBrA4_0064080};Trypanosoma_equiperdum{TEOVI_000625700,TEOVI_000709700};Trypanosoma_evansi{TevSTIB805.10.310,TevSTIB805.9.10880};Trypanosoma_grayi{DQ04_02101180};Trypanosoma_melophagium{LSM04_002091,LSM04_005187};Trypanosoma_rangeli{TRSC58_02361,TRSC58_03060};Trypanosoma_theileri{TM35_000045520};Trypanosoma_vivax{TvY486_0907610,TvY486_1000210}
OG0000443	Angomonas_deanei{ADEAN_000964900,ADEAN_000965000};Blattamonas_nauphoetae{BLNAU_19827,BLNAU_3699};Blechomonas_ayalai{Baya_151_0130};Bodo_saltans{BSAL_67725};Carpediemonas_membranifera{J8273_0772,J8273_2147,J8273_2700,J8273_4930};Crithidia_fasciculata{CFAC1_080012600,CFAC1_080012700};Diplonema_papillatum{DIPPA_10731};Endotrypanum_monterogeii{EMOLV88_070010400,EMOLV88_070010500};Kipferlia_bialata{KIPB_007350,KIPB_008810,KIPB_017150};Leishmania_aethiopica{LAEL147_000092800,LAEL147_000092900};Leishmania_amazonensis{LAMA_000092800};Leishmania_arabica{LARLEM1108_070011000,LARLEM1108_070011100};Leishmania_braziliensis{LBRM2903_070012000,LBRM2903_070012100};Leishmania_donovani{LdCL_070010500,LdCL_070010600};Leishmania_enriettii{LENLEM3045_070011200,LENLEM3045_070011300};Leishmania_gerbilli{LGELEM452_070011000,LGELEM452_070011100};Leishmania_infantum{LINF_070010500,LINF_070010600};Leishmania_major{LmjF.07.0500,LmjF.07.0510};Leishmania_martiniquensis{LMARLEM2494_070010700,LMARLEM2494_070010800};Leishmania_mexicana{LmxM.07.0500,LmxM.07.0510};Leishmania_panamensis{LPMP_070550};Leishmania_sp{JIQ42_06583,JIQ42_06584};Leishmania_tarentolae{LtaPcontig477-1};Leishmania_tropica{LTRL590_070011000,LTRL590_070011300};Leishmania_turanica{LTULEM423_070011700,LTULEM423_070011800};Leptomonas_pyrrhocoris{LpyrH10_30_0800,LpyrH10_30_0810};Leptomonas_seymouri{Lsey_1065_0010};Monocercomonoides_exilis{MONOS_13389,MONOS_3019,MONOS_8630};Naegleria_gruberi{NAEGRDRAFT_33131};Naegleria_lovaniensis{C9374_011068};Paratrimastix_pyriformis{PAPYR_7921};Paratrypanosoma_confusum{PCON_0085480};Perkinsela_sp{XU18_1475};Porcisia_hertigi{JKF63_06415,JKF63_06416};Strigomonas_culicis{STCU_01075,STCU_02023,STCU_05347};Trypanosoma_brucei{Tb927.8.1330,Tb927.8.1340};Trypanosoma_congolense{TcIL3000_0_27750,TcIL3000_0_39590,TcIL3000_0_39600};Trypanosoma_cruzi{TcBrA4_0001040,TcBrA4_0001050};Trypanosoma_equiperdum{TEOVI_000625000};Trypanosoma_evansi{TevSTIB805.8.1230,TevSTIB805.8.1240};Trypanosoma_melophagium{LSM04_006142,LSM04_007990,LSM04_008000};Trypanosoma_rangeli{TRSC58_03561,TRSC58_06819,TRSC58_07091};Trypanosoma_theileri{TM35_000271450,TM35_000271460,TM35_002021000};Trypanosoma_vivax{TvY486_0800730,TvY486_0800740}
OG0000444	Angomonas_deanei{ADEAN_000714400,ADEAN_000714500};Blattamonas_nauphoetae{BLNAU_14803,BLNAU_9176};Blechomonas_ayalai{Baya_012_0790};Bodo_saltans{BSAL_11225};Carpediemonas_membranifera{J8273_0705,J8273_1653,J8273_6246};Crithidia_fasciculata{CFAC1_220041100,CFAC1_220041200};Diplonema_papillatum{DIPPA_19654,DIPPA_30862,DIPPA_31049,DIPPA_31074};Endotrypanum_monterogeii{EMOLV88_130015900};Kipferlia_bialata{KIPB_012344};Leishmania_aethiopica{LAEL147_000184500};Leishmania_arabica{LARLEM1108_130016500};Leishmania_braziliensis{LBRM2903_130016300,LBRM2903_130016400};Leishmania_donovani{LdCL_130016500,LdCL_130016600};Leishmania_enriettii{LENLEM3045_130016300,LENLEM3045_130016400};Leishmania_gerbilli{LGELEM452_130016600};Leishmania_infantum{LINF_130017200,LINF_130017300};Leishmania_major{LmjF.13.1220,LmjF.13.1230};Leishmania_martiniquensis{LMARLEM2494_130017200};Leishmania_mexicana{LmxM.13.1220,LmxM.13.1230};Leishmania_orientalis{LSCM4_07953,LSCM4_07954};Leishmania_panamensis{LPMP_131100};Leishmania_sp{JIQ42_07524};Leishmania_tarentolae{LtaPcontig312-1};Leishmania_tropica{LTRL590_130016500,LTRL590_130016600};Leishmania_turanica{LTULEM423_130016400,LTULEM423_130016500};Leptomonas_pyrrhocoris{LpyrH10_20_0640,LpyrH10_20_0650};Leptomonas_seymouri{Lsey_1055_0010};Monocercomonoides_exilis{MONOS_11282,MONOS_14047,MONOS_502};Naegleria_gruberi{NAEGRDRAFT_82706};Naegleria_lovaniensis{C9374_003655};Paratrimastix_pyriformis{PAPYR_1724};Paratrypanosoma_confusum{PCON_0031870};Perkinsela_sp{XU18_2052};Phytomonas_sp{GSEM1_T00007101001};Porcisia_hertigi{JKF63_06308};Strigomonas_culicis{STCU_01342,STCU_01876,STCU_02029,STCU_03000};Trypanosoma_brucei{Tb927.11.3590,Tb927.11.3600};Trypanosoma_congolense{TcIL3000_0_55310,TcIL3000_0_55320};Trypanosoma_cruzi{TcBrA4_0074290,TcBrA4_0074300,TcBrA4_0075040};Trypanosoma_equiperdum{TEOVI_000452800};Trypanosoma_evansi{TevSTIB805.11_01.3720,TevSTIB805.11_01.3730,TevSTIB805.11_01.3740};Trypanosoma_grayi{DQ04_04961040};Trypanosoma_melophagium{LSM04_000342};Trypanosoma_rangeli{TRSC58_01009,TRSC58_06033};Trypanosoma_theileri{TM35_000301080,TM35_000301090};Trypanosoma_vivax{TvY486_1103720,TvY486_1103730}
OG0000445	Angomonas_deanei{ADEAN_000570300};Blattamonas_nauphoetae{BLNAU_322};Blechomonas_ayalai{Baya_002_0200,Baya_002_0210,Baya_131_0080};Bodo_saltans{BSAL_31265,BSAL_61260,BSAL_83265};Carpediemonas_membranifera{J8273_3845,J8273_4026};Crithidia_fasciculata{CFAC1_260028500,CFAC1_290066000};Diplonema_papillatum{DIPPA_18442,DIPPA_23356,DIPPA_30173};Endotrypanum_monterogeii{EMOLV88_300015400,EMOLV88_340036500};Leishmania_aethiopica{LAEL147_000556100,LAEL147_000740000};Leishmania_amazonensis{LAMA_000595100,LAMA_000759400};Leishmania_arabica{LARLEM1108_300014500,LARLEM1108_340036600};Leishmania_braziliensis{LBRM2903_200045800,LBRM2903_300015700};Leishmania_donovani{LdCL_300014600,LdCL_340043200};Leishmania_enriettii{LENLEM3045_300014900,LENLEM3045_340038000};Leishmania_gerbilli{LGELEM452_300014300,LGELEM452_340035600};Leishmania_infantum{LINF_300014400,LINF_340043400};Leishmania_major{LmjF.30.0880,LmjF.34.3600};Leishmania_martiniquensis{LMARLEM2494_300014600,LMARLEM2494_340040200};Leishmania_mexicana{LmxM.29.0880,LmxM.33.3600};Leishmania_orientalis{LSCM4_01086,LSCM4_02012};Leishmania_panamensis{LPMP_203310,LPMP_300940};Leishmania_sp{JIQ42_01693,JIQ42_03382};Leishmania_tarentolae{LtaP30.0990,LtaP34.3520};Leishmania_tropica{LTRL590_300014900,LTRL590_340041400};Leishmania_turanica{LTULEM423_300014600,LTULEM423_340036100};Leptomonas_pyrrhocoris{LpyrH10_04_3540,LpyrH10_05_3820};Leptomonas_seymouri{Lsey_0006_0700,Lsey_0167_0110};Monocercomonoides_exilis{MONOS_5702};Naegleria_gruberi{NAEGRDRAFT_58850};Naegleria_lovaniensis{C9374_006251};Paratrimastix_pyriformis{PAPYR_5694};Paratrypanosoma_confusum{PCON_0026820};Perkinsela_sp{XU18_5120};Phytomonas_sp{GSEM1_T00003311001,GSEM1_T00006591001};Porcisia_hertigi{JKF63_01924,JKF63_02887};Strigomonas_culicis{STCU_02415,STCU_02634};Trypanosoma_brucei{Tb927.6.2300,Tb927.6.2360};Trypanosoma_congolense{TcIL3000_6_1860};Trypanosoma_cruzi{TcBrA4_0030110,TcBrA4_0050140,TcBrA4_0125050};Trypanosoma_equiperdum{TEOVI_000347700};Trypanosoma_evansi{TevSTIB805.6.2370,TevSTIB805.6.2430};Trypanosoma_grayi{DQ04_05371060,DQ04_06481000};Trypanosoma_melophagium{LSM04_008259,LSM04_009685};Trypanosoma_theileri{TM35_000016470,TM35_000074050};Trypanosoma_vivax{TvY486_0601850}
OG0000446	Angomonas_deanei{ADEAN_000540900};Blattamonas_nauphoetae{BLNAU_22,BLNAU_5891};Blechomonas_ayalai{Baya_149_0090};Bodo_saltans{BSAL_88055};Carpediemonas_membranifera{J8273_0658,J8273_3283,J8273_5591,J8273_7718,J8273_8388};Crithidia_fasciculata{CFAC1_130017100,CFAC1_260058700};Diplonema_papillatum{DIPPA_00523,DIPPA_00535,DIPPA_00551,DIPPA_00567};Endotrypanum_monterogeii{EMOLV88_210016700,EMOLV88_300039500};Kipferlia_bialata{KIPB_000008};Leishmania_aethiopica{LAEL147_000324300,LAEL147_000582200};Leishmania_arabica{LARLEM1108_210017700,LARLEM1108_300040000};Leishmania_braziliensis{LBRM2903_210017500,LBRM2903_300040800};Leishmania_donovani{LdCL_210018000,LdCL_300039500};Leishmania_enriettii{LENLEM3045_210017400,LENLEM3045_300040300};Leishmania_gerbilli{LGELEM452_210017600,LGELEM452_300040500};Leishmania_infantum{LINF_210018100,LINF_300039100};Leishmania_major{LmjF.21.1050,LmjF.30.3340};Leishmania_martiniquensis{LMARLEM2494_210017900,LMARLEM2494_300040200};Leishmania_mexicana{LmxM.21.1050,LmxM.29.3340};Leishmania_orientalis{LSCM4_02263,LSCM4_05837};Leishmania_panamensis{LPMP_211250,LPMP_303310};Leishmania_sp{JIQ42_03630,JIQ42_05335};Leishmania_tarentolae{LtaP21.1220,LtaP30.3380};Leishmania_tropica{LTRL590_210018100,LTRL590_300036700};Leishmania_turanica{LTULEM423_210017900,LTULEM423_300040200};Leptomonas_pyrrhocoris{LpyrH10_04_6400,LpyrH10_14_1340};Monocercomonoides_exilis{MONOS_13337,MONOS_13750,MONOS_9715};Naegleria_gruberi{NAEGRDRAFT_38410};Naegleria_lovaniensis{C9374_000617};Paratrimastix_pyriformis{PAPYR_7380};Perkinsela_sp{XU18_3903};Porcisia_hertigi{JKF63_03126,JKF63_05092};Strigomonas_culicis{STCU_01975,STCU_04643};Trypanosoma_brucei{Tb927.10.1100,Tb927.6.4690};Trypanosoma_congolense{TcIL3000_10_900,TcIL3000_6_4130};Trypanosoma_cruzi{TcBrA4_0027510,TcBrA4_0046190};Trypanosoma_equiperdum{TEOVI_000596500};Trypanosoma_evansi{TevSTIB805.10.1200,TevSTIB805.6.4860};Trypanosoma_grayi{DQ04_00051180,DQ04_00061300};Trypanosoma_melophagium{LSM04_005335,LSM04_006984};Trypanosoma_rangeli{TRSC58_00683,TRSC58_06681};Trypanosoma_theileri{TM35_000071450,TM35_000122650};Trypanosoma_vivax{TvY486_0604060,TvY486_1001050}
OG0000447	Angomonas_deanei{ADEAN_000600000,ADEAN_000600100};Blechomonas_ayalai{Baya_040_0200,Baya_040_0210};Bodo_saltans{BSAL_39215,BSAL_44010,BSAL_65710,BSAL_65725c};Crithidia_fasciculata{CFAC1_200019500,CFAC1_200019700};Diplonema_papillatum{DIPPA_04967,DIPPA_07043,DIPPA_07093,DIPPA_07392,DIPPA_16699,DIPPA_20717,DIPPA_21794,DIPPA_24964,DIPPA_35812};Endotrypanum_monterogeii{EMOLV88_360061000,EMOLV88_360061200};Leishmania_aethiopica{LAEL147_000528300,LAEL147_000528500};Leishmania_amazonensis{LAMA_000115000,LAMA_000115200};Leishmania_arabica{LARLEM1108_290019100,LARLEM1108_290019300};Leishmania_braziliensis{LBRM2903_290019800,LBRM2903_290020100};Leishmania_donovani{LdCL_290018600,LdCL_290018800};Leishmania_enriettii{LENLEM3045_290019200,LENLEM3045_290019500};Leishmania_gerbilli{LGELEM452_290019100,LGELEM452_290019300};Leishmania_infantum{LINF_290018500,LINF_290018700};Leishmania_major{LmjF.29.1260,LmjF.29.1280};Leishmania_martiniquensis{LMARLEM2494_290018700,LMARLEM2494_290019000};Leishmania_mexicana{LmxM.08_29.1260,LmxM.08_29.1280};Leishmania_orientalis{LSCM4_03580,LSCM4_03583};Leishmania_panamensis{LPMP_291320};Leishmania_sp{JIQ42_03812,JIQ42_03814};Leishmania_tarentolae{LtaP29.1420,LtaP29.1440};Leishmania_tropica{LTRL590_290019600,LTRL590_290019800};Leishmania_turanica{LTULEM423_290018800,LTULEM423_290019000};Leptomonas_pyrrhocoris{LpyrH10_08_1560,LpyrH10_08_1660-1};Leptomonas_seymouri{Lsey_0083_0060,Lsey_0083_0080};Naegleria_lovaniensis{C9374_005640};Paratrypanosoma_confusum{PCON_0043510,PCON_0043520};Perkinsela_sp{XU18_2847};Phytomonas_sp{GSEM1_T00000153001,GSEM1_T00000155001};Porcisia_hertigi{JKF63_00544,JKF63_00546};Trypanosoma_brucei{Tb927.3.3860,Tb927.3.3870};Trypanosoma_congolense{TcIL3000_0_42380,TcIL3000_3_2480,TcIL3000_3_2490};Trypanosoma_cruzi{TcBrA4_0128750,TcBrA4_0128760};Trypanosoma_equiperdum{TEOVI_000029400,TEOVI_000029500};Trypanosoma_evansi{TevSTIB805.3.4080,TevSTIB805.3.4090};Trypanosoma_grayi{DQ04_00341040,DQ04_00341050,DQ04_00341060};Trypanosoma_melophagium{LSM04_004294,LSM04_005565};Trypanosoma_rangeli{TRSC58_01646,TRSC58_06781};Trypanosoma_theileri{TM35_000092420,TM35_000092430};Trypanosoma_vivax{TvY486_0303190}
OG0000448	Angomonas_deanei{ADEAN_000612100};Blattamonas_nauphoetae{BLNAU_10265,BLNAU_11947,BLNAU_12272,BLNAU_1628,BLNAU_16914,BLNAU_16915,BLNAU_22028,BLNAU_22666,BLNAU_3809,BLNAU_4374,BLNAU_7018};Blechomonas_ayalai{Baya_057_0050};Bodo_saltans{BSAL_58475,BSAL_58960,BSAL_77830,BSAL_88435};Carpediemonas_membranifera{J8273_0186,J8273_1326,J8273_3239,J8273_5774,J8273_7423,J8273_7610,J8273_8898};Crithidia_fasciculata{CFAC1_200032000};Diplonema_papillatum{DIPPA_27898,DIPPA_33893};Endotrypanum_monterogeii{EMOLV88_360050300};Kipferlia_bialata{KIPB_000775,KIPB_000998,KIPB_005622,KIPB_006005,KIPB_006728,KIPB_009191,KIPB_010338,KIPB_011442,KIPB_013150,KIPB_014101,KIPB_016312,KIPB_016535};Leishmania_aethiopica{LAEL147_000541000};Leishmania_amazonensis{LAMA_000104300};Leishmania_arabica{LARLEM1108_290032100};Leishmania_braziliensis{LBRM2903_290030600};Leishmania_donovani{LdCL_290031300};Leishmania_enriettii{LENLEM3045_290031000};Leishmania_gerbilli{LGELEM452_290032100};Leishmania_infantum{LINF_290031800};Leishmania_major{LmjF.29.2410};Leishmania_martiniquensis{LMARLEM2494_290030600};Leishmania_mexicana{LmxM.08_29.2410};Leishmania_orientalis{LSCM4_03685};Leishmania_panamensis{LPMP_292430};Leishmania_sp{JIQ42_03917};Leishmania_tarentolae{LtaP29.2620};Leishmania_tropica{LTRL590_290031700,LTRL590_290031900};Leishmania_turanica{LTULEM423_290031200};Leptomonas_pyrrhocoris{LpyrH10_08_2860};Leptomonas_seymouri{Lsey_0362_0050};Monocercomonoides_exilis{MONOS_18248,MONOS_2808,MONOS_3385,MONOS_4739,MONOS_6412,MONOS_8702};Paratrimastix_pyriformis{PAPYR_6060,PAPYR_711,PAPYR_812};Paratrypanosoma_confusum{PCON_0019470,PCON_0039810};Phytomonas_sp{GSEM1_T00000263001};Porcisia_hertigi{JKF63_00433};Trypanosoma_brucei{Tb927.10.3880,Tb927.3.3360};Trypanosoma_congolense{TcIL3000_0_42470,TcIL3000_10_3220};Trypanosoma_cruzi{TcBrA4_0098360,TcBrA4_0130030};Trypanosoma_equiperdum{TEOVI_000257300,TEOVI_000846400};Trypanosoma_evansi{TevSTIB805.10.4130,TevSTIB805.3.3440};Trypanosoma_grayi{DQ04_03741060,DQ04_05441020};Trypanosoma_melophagium{LSM04_006391,LSM04_008539};Trypanosoma_rangeli{TRSC58_00579,TRSC58_04449};Trypanosoma_theileri{TM35_000013240,TM35_000421430,TM35_000421440};Trypanosoma_vivax{TvY486_0302740}
OG0000449	Angomonas_deanei{ADEAN_000386900,ADEAN_000749900};Blattamonas_nauphoetae{BLNAU_548,BLNAU_6272};Blechomonas_ayalai{Baya_177_0050};Bodo_saltans{BSAL_72865,BSAL_75175};Carpediemonas_membranifera{J8273_8178};Crithidia_fasciculata{CFAC1_190010400,CFAC1_210005500};Diplonema_papillatum{DIPPA_07823,DIPPA_17497};Endotrypanum_monterogeii{EMOLV88_320009000,EMOLV88_350059700};Kipferlia_bialata{KIPB_010628};Leishmania_aethiopica{LAEL147_000373900,LAEL147_000625300};Leishmania_arabica{LARLEM1108_240005300,LARLEM1108_320009300};Leishmania_braziliensis{LBRM2903_240005200,LBRM2903_320009800};Leishmania_donovani{LdCL_240005300,LdCL_320009300};Leishmania_enriettii{LENLEM3045_240005300,LENLEM3045_320009900};Leishmania_gerbilli{LGELEM452_240005500,LGELEM452_320009500};Leishmania_infantum{LINF_240005200,LINF_320009400};Leishmania_major{LmjF.24.0040,LmjF.32.0430};Leishmania_martiniquensis{LMARLEM2494_240005400};Leishmania_mexicana{LmxM.24.0040,LmxM.31.0430};Leishmania_orientalis{LSCM4_02702,LSCM4_05286};Leishmania_panamensis{LPMP_240040,LPMP_320460};Leishmania_sp{JIQ42_02193,JIQ42_04666};Leishmania_tarentolae{LtaP24.0040,LtaP32.0460};Leishmania_tropica{LTRL590_320009400};Leishmania_turanica{LTULEM423_240005500,LTULEM423_320009500};Leptomonas_pyrrhocoris{LpyrH10_02_0510,LpyrH10_11_0050};Leptomonas_seymouri{Lsey_0020_0030,Lsey_0267_0160};Monocercomonoides_exilis{MONOS_12377,MONOS_2790,MONOS_559};Naegleria_gruberi{NAEGRDRAFT_73044};Naegleria_lovaniensis{C9374_010265};Paratrimastix_pyriformis{PAPYR_9560};Paratrypanosoma_confusum{PCON_0018290,PCON_0048220};Perkinsela_sp{XU18_0370};Phytomonas_sp{GSEM1_T00000837001,GSEM1_T00008062001};Porcisia_hertigi{JKF63_01590,JKF63_02400};Strigomonas_culicis{STCU_01239,STCU_01537,STCU_01791,STCU_06395};Trypanosoma_brucei{Tb927.10.14580,Tb927.11.4820};Trypanosoma_congolense{TcIL3000_10_12470};Trypanosoma_cruzi{TcBrA4_0008410,TcBrA4_0085390};Trypanosoma_equiperdum{TEOVI_000494900,TEOVI_000848200};Trypanosoma_evansi{TevSTIB805.10.15330,TevSTIB805.11_01.5000};Trypanosoma_grayi{DQ04_06461000,DQ04_13951010};Trypanosoma_melophagium{LSM04_001808,LSM04_003340};Trypanosoma_rangeli{TRSC58_07165};Trypanosoma_theileri{TM35_000032900,TM35_000431910};Trypanosoma_vivax{TvY486_1104920}
OG0000450	Angomonas_deanei{ADEAN_000025800,ADEAN_000044100};Blattamonas_nauphoetae{BLNAU_898};Blechomonas_ayalai{Baya_044_0170};Bodo_saltans{BSAL_67010,BSAL_67020,BSAL_83985};Carpediemonas_membranifera{J8273_3683,J8273_4030,J8273_4215};Crithidia_fasciculata{CFAC1_280036100,CFAC1_280049500};Diplonema_papillatum{DIPPA_05869,DIPPA_31488,DIPPA_34621};Endotrypanum_monterogeii{EMOLV88_360039100,EMOLV88_360075500};Kipferlia_bialata{KIPB_000439};Leishmania_aethiopica{LAEL147_000844900,LAEL147_000857600};Leishmania_amazonensis{LAMA_000339300,LAMA_000351500};Leishmania_arabica{LARLEM1108_360042000,LARLEM1108_360054300};Leishmania_braziliensis{LBRM2903_350044400,LBRM2903_350057400};Leishmania_donovani{LdCL_360041100,LdCL_360053500};Leishmania_enriettii{LENLEM3045_360042000,LENLEM3045_360054300};Leishmania_gerbilli{LGELEM452_360041600,LGELEM452_360054200};Leishmania_infantum{LINF_360041100,LINF_360053500};Leishmania_major{LmjF.36.3270,LmjF.36.4420};Leishmania_martiniquensis{LMARLEM2494_360041300,LMARLEM2494_360053900};Leishmania_mexicana{LmxM.36.3270,LmxM.36.4420};Leishmania_panamensis{LPMP_353350,LPMP_354530};Leishmania_sp{JIQ42_00357,JIQ42_00482};Leishmania_tarentolae{LtaP36.3370,LtaP36.4550};Leishmania_tropica{LTRL590_360042500,LTRL590_360055200};Leishmania_turanica{LTULEM423_360041800,LTULEM423_360054600};Leptomonas_pyrrhocoris{LpyrH10_06_0850,LpyrH10_06_2190};Leptomonas_seymouri{Lsey_0091_0280};Monocercomonoides_exilis{MONOS_2446,MONOS_6761,MONOS_923};Naegleria_gruberi{NAEGRDRAFT_78470};Naegleria_lovaniensis{C9374_004298};Paratrimastix_pyriformis{PAPYR_1076};Perkinsela_sp{XU18_0656,XU18_2382};Phytomonas_sp{GSEM1_T00002448001,GSEM1_T00006934001};Porcisia_hertigi{JKF63_00332,JKF63_00719};Strigomonas_culicis{STCU_01437,STCU_02025,STCU_02516,STCU_06222};Trypanosoma_brucei{Tb927.10.9800,Tb927.11.10160};Trypanosoma_cruzi{TcBrA4_0014050,TcBrA4_0025260};Trypanosoma_equiperdum{TEOVI_000813800};Trypanosoma_evansi{TevSTIB805.10.10380,TevSTIB805.11_01.10470};Trypanosoma_grayi{DQ04_00381170,DQ04_01741040};Trypanosoma_melophagium{LSM04_005684,LSM04_009457};Trypanosoma_rangeli{TRSC58_00402,TRSC58_03552};Trypanosoma_theileri{TM35_000064010,TM35_000081770};Trypanosoma_vivax{TvY486_1009640,TvY486_1111010}
OG0000451	Angomonas_deanei{ADEAN_000772800};Blechomonas_ayalai{Baya_003_0490,Baya_144_0150};Bodo_saltans{BSAL_45295,BSAL_53345,BSAL_53355};Carpediemonas_membranifera{J8273_2490};Crithidia_fasciculata{CFAC1_030014400};Diplonema_papillatum{DIPPA_17857,DIPPA_19322,DIPPA_24400};Endotrypanum_monterogeii{EMOLV88_040010300,EMOLV88_040013400};Leishmania_aethiopica{LAEL147_000051900,LAEL147_000054800};Leishmania_amazonensis{LAMA_000055600,LAMA_000058300};Leishmania_arabica{LARLEM1108_040010700,LARLEM1108_040014000};Leishmania_braziliensis{LBRM2903_040011200,LBRM2903_040015100};Leishmania_donovani{LdCL_040011000,LdCL_040014000};Leishmania_enriettii{LENLEM3045_040011800,LENLEM3045_040014800};Leishmania_gerbilli{LGELEM452_040010900,LGELEM452_040013800};Leishmania_infantum{LINF_040010600,LINF_040013400};Leishmania_major{LmjF.04.0560,LmjF.04.0840};Leishmania_martiniquensis{LMARLEM2494_040010500,LMARLEM2494_040013400};Leishmania_mexicana{LmxM.04.0560,LmxM.04.0840};Leishmania_orientalis{LSCM4_07513,LSCM4_07543};Leishmania_panamensis{LPMP_040520,LPMP_040790};Leishmania_sp{JIQ42_07182,JIQ42_07215};Leishmania_tarentolae{LtaP04.0550,LtaP04.0810};Leishmania_tropica{LTRL590_040010500,LTRL590_040013300};Leishmania_turanica{LTULEM423_040010400,LTULEM423_040013500};Leptomonas_pyrrhocoris{LpyrH10_24_0650,LpyrH10_24_0950};Leptomonas_seymouri{Lsey_0408_0050,Lsey_0469_0040};Naegleria_gruberi{NAEGRDRAFT_31755,NAEGRDRAFT_50718,NAEGRDRAFT_60565,NAEGRDRAFT_75564};Naegleria_lovaniensis{C9374_001693,C9374_003082,C9374_005502};Paratrypanosoma_confusum{PCON_0030830,PCON_0083120};Porcisia_hertigi{JKF63_07248,JKF63_07276};Strigomonas_culicis{STCU_11538};Trypanosoma_brucei{Tb927.9.7740,Tb927.9.8250};Trypanosoma_congolense{TcIL3000_0_33290,TcIL3000_9_2660};Trypanosoma_cruzi{TcBrA4_0054540,TcBrA4_0055010};Trypanosoma_equiperdum{TEOVI_000205400};Trypanosoma_evansi{TevSTIB805.9.5590,TevSTIB805.9.5900};Trypanosoma_grayi{DQ04_01971080};Trypanosoma_melophagium{LSM04_001508};Trypanosoma_rangeli{TRSC58_00250,TRSC58_05517,TRSC58_06508};Trypanosoma_theileri{TM35_000351430,TM35_000351740};Trypanosoma_vivax{TvY486_0903010,TvY486_0903290}
OG0000452	Angomonas_deanei{ADEAN_000935300};Blechomonas_ayalai{Baya_083_0230,Baya_287_0030,Baya_287_0040};Bodo_saltans{BSAL_28770,BSAL_89750};Crithidia_fasciculata{CFAC1_240040600,CFAC1_240040700,CFAC1_240040900,CFAC1_290056800};Diplonema_papillatum{DIPPA_02295,DIPPA_05421a,DIPPA_05421b};Endotrypanum_monterogeii{EMOLV88_150014800};Leishmania_aethiopica{LAEL147_000217400,LAEL147_000729900};Leishmania_amazonensis{LAMA_000234700};Leishmania_arabica{LARLEM1108_150015300,LARLEM1108_340027500};Leishmania_braziliensis{LBRM2903_150014700};Leishmania_donovani{LdCL_150014800,LdCL_340033100};Leishmania_enriettii{LENLEM3045_150015400,LENLEM3045_150015500,LENLEM3045_340029100};Leishmania_gerbilli{LGELEM452_150015100,LGELEM452_340026600};Leishmania_infantum{LINF_150016800,LINF_340033200};Leishmania_major{LmjF.15.0870,LmjF.34.2720};Leishmania_martiniquensis{LMARLEM2494_150015100,LMARLEM2494_340030900};Leishmania_mexicana{LmxM.15.0870,LmxM.33.2720};Leishmania_orientalis{LSCM4_01001,LSCM4_07263};Leishmania_panamensis{LPMP_150880};Leishmania_sp{JIQ42_01603,JIQ42_06449};Leishmania_tarentolae{LtaP15.0880,LtaP34.2630};Leishmania_tropica{LTRL590_150015100,LTRL590_340032000};Leishmania_turanica{LTULEM423_150014600,LTULEM423_340026700};Leptomonas_pyrrhocoris{LpyrH10_05_2940-1,LpyrH10_26_0860,LpyrH10_26_0880};Leptomonas_seymouri{Lsey_0087_0160,Lsey_0087_0180,Lsey_0103_0070};Paratrimastix_pyriformis{PAPYR_2850,PAPYR_3394,PAPYR_3396};Paratrypanosoma_confusum{PCON_0009770,PCON_0020500};Phytomonas_sp{GSEM1_T00003222001};Porcisia_hertigi{JKF63_06126};Strigomonas_culicis{STCU_11490};Trypanosoma_brucei{Tb927.9.6360,Tb927.9.6370,Tb927.9.6380};Trypanosoma_congolense{TcIL3000_9_2200};Trypanosoma_cruzi{TcBrA4_0118690,TcBrA4_0118700,TcBrA4_0124110};Trypanosoma_evansi{TevSTIB805.9.4540,TevSTIB805.9.4550,TevSTIB805.9.4560};Trypanosoma_grayi{DQ04_01561060,DQ04_01561070,DQ04_02251080};Trypanosoma_melophagium{LSM04_000199,LSM04_000365,LSM04_001696,LSM04_002477,LSM04_005095};Trypanosoma_rangeli{TRSC58_03623};Trypanosoma_theileri{TM35_000015480,TM35_000182070,TM35_000182080};Trypanosoma_vivax{TvY486_0902380}
OG0000453	Angomonas_deanei{ADEAN_000434200,ADEAN_000538500};Blattamonas_nauphoetae{BLNAU_18719,BLNAU_9218};Blechomonas_ayalai{Baya_098_0100};Bodo_saltans{BSAL_24005};Carpediemonas_membranifera{J8273_0678,J8273_6387};Crithidia_fasciculata{CFAC1_260062100,CFAC1_300063800};Diplonema_papillatum{DIPPA_03970};Endotrypanum_monterogeii{EMOLV88_300042600,EMOLV88_350022800};Kipferlia_bialata{KIPB_007752};Leishmania_aethiopica{LAEL147_000585100,LAEL147_000768900};Leishmania_arabica{LARLEM1108_300043200,LARLEM1108_350025000};Leishmania_braziliensis{LBRM2903_300044200,LBRM2903_340024600};Leishmania_donovani{LdCL_300042500,LdCL_350024100};Leishmania_enriettii{LENLEM3045_300043300,LENLEM3045_350024200};Leishmania_gerbilli{LGELEM452_300043600,LGELEM452_350024800};Leishmania_infantum{LINF_300042300,LINF_350024000};Leishmania_major{LmjF.30.3650,LmjF.35.1910};Leishmania_martiniquensis{LMARLEM2494_300043000,LMARLEM2494_350024400};Leishmania_mexicana{LmxM.29.3650,LmxM.34.1910};Leishmania_orientalis{LSCM4_01366,LSCM4_02297};Leishmania_panamensis{LPMP_303610,LPMP_341740};Leishmania_sp{JIQ42_00955,JIQ42_03662};Leishmania_tarentolae{LtaP35.0070};Leishmania_tropica{LTRL590_300043200,LTRL590_350024200};Leishmania_turanica{LTULEM423_300043300,LTULEM423_350024900};Leptomonas_pyrrhocoris{LpyrH10_01_3750,LpyrH10_04_6720};Leptomonas_seymouri{Lsey_0442_0010};Monocercomonoides_exilis{MONOS_10436,MONOS_10656};Naegleria_gruberi{NAEGRDRAFT_82670};Naegleria_lovaniensis{C9374_011994};Paratrimastix_pyriformis{PAPYR_7334};Perkinsela_sp{XU18_0409,XU18_1131};Phytomonas_sp{GSEM1_T00006315001,GSEM1_T00007487001};Porcisia_hertigi{JKF63_01182,JKF63_03157};Strigomonas_culicis{STCU_01483,STCU_03420,STCU_05754};Trypanosoma_brucei{Tb927.6.5040,Tb927.9.15190};Trypanosoma_congolense{TcIL3000_6_4470,TcIL3000_9_6350};Trypanosoma_cruzi{TcBrA4_0027210,TcBrA4_0063940};Trypanosoma_evansi{TevSTIB805.6.5210,TevSTIB805.9.10720};Trypanosoma_grayi{DQ04_00491100};Trypanosoma_melophagium{LSM04_007719,LSM04_009502};Trypanosoma_rangeli{TRSC58_02622,TRSC58_06182,TRSC58_06686};Trypanosoma_theileri{TM35_000045370,TM35_000071120};Trypanosoma_vivax{TvY486_0604350}
OG0000454	Angomonas_deanei{ADEAN_000114800,ADEAN_000171600};Blattamonas_nauphoetae{BLNAU_527,BLNAU_7777,BLNAU_8841};Blechomonas_ayalai{Baya_002_0470};Bodo_saltans{BSAL_88150};Carpediemonas_membranifera{J8273_1406,J8273_2457,J8273_2696,J8273_2773,J8273_4538,J8273_4565,J8273_4711};Crithidia_fasciculata{CFAC1_260031300};Diplonema_papillatum{DIPPA_01787,DIPPA_08759,DIPPA_23013};Endotrypanum_monterogeii{EMOLV88_300017700};Kipferlia_bialata{KIPB_001767,KIPB_002033,KIPB_004548};Leishmania_aethiopica{LAEL147_000558800};Leishmania_amazonensis{LAMA_000597400};Leishmania_arabica{LARLEM1108_300017300};Leishmania_braziliensis{LBRM2903_300017900};Leishmania_donovani{LdCL_300017000};Leishmania_enriettii{LENLEM3045_300017600};Leishmania_gerbilli{LGELEM452_300017000};Leishmania_infantum{LINF_300016800};Leishmania_major{LmjF.30.1120};Leishmania_martiniquensis{LMARLEM2494_300017500};Leishmania_mexicana{LmxM.29.1120};Leishmania_orientalis{LSCM4_02039};Leishmania_panamensis{LPMP_301170};Leishmania_sp{JIQ42_03406};Leishmania_tarentolae{LtaP30.1230};Leishmania_tropica{LTRL590_300017400};Leishmania_turanica{LTULEM423_300017400};Leptomonas_pyrrhocoris{LpyrH10_04_3780};Leptomonas_seymouri{Lsey_0006_0460};Monocercomonoides_exilis{MONOS_16858,MONOS_232,MONOS_2516,MONOS_500,MONOS_5567,MONOS_5778,MONOS_5820,MONOS_5846};Naegleria_gruberi{NAEGRDRAFT_2029,NAEGRDRAFT_3689,NAEGRDRAFT_64263,NAEGRDRAFT_64322,NAEGRDRAFT_67964,NAEGRDRAFT_70817,NAEGRDRAFT_72111,NAEGRDRAFT_72436,NAEGRDRAFT_78705,NAEGRDRAFT_78706};Naegleria_lovaniensis{C9374_002798,C9374_004878,C9374_006528,C9374_007800,C9374_008156,C9374_008766,C9374_009464,C9374_010299,C9374_012877,C9374_013301};Paratrimastix_pyriformis{PAPYR_13252,PAPYR_148,PAPYR_1830,PAPYR_2964,PAPYR_3910,PAPYR_4576,PAPYR_511,PAPYR_995};Paratrypanosoma_confusum{PCON_0026580};Perkinsela_sp{XU18_5023};Phytomonas_sp{GSEM1_T00006563001};Porcisia_hertigi{JKF63_02910,JKF63_02911};Strigomonas_culicis{STCU_02237,STCU_06519,STCU_09261,STCU_09835};Trypanosoma_brucei{Tb927.6.2640};Trypanosoma_congolense{TcIL3000_6_2120};Trypanosoma_cruzi{TcBrA4_0029850};Trypanosoma_equiperdum{TEOVI_000064800};Trypanosoma_evansi{TevSTIB805.6.2730};Trypanosoma_grayi{DQ04_04591020};Trypanosoma_melophagium{LSM04_001194};Trypanosoma_rangeli{TRSC58_05138};Trypanosoma_theileri{TM35_000073760};Trypanosoma_vivax{TvY486_0602140}
OG0000455	Angomonas_deanei{ADEAN_000538900,ADEAN_000645200};Blattamonas_nauphoetae{BLNAU_15757};Blechomonas_ayalai{Baya_098_0170};Bodo_saltans{BSAL_30045,BSAL_59280,BSAL_59365};Carpediemonas_membranifera{J8273_0567,J8273_7924};Crithidia_fasciculata{CFAC1_260061500,CFAC1_300016700};Diplonema_papillatum{DIPPA_22991,DIPPA_33894};Endotrypanum_monterogeii{EMOLV88_280011200,EMOLV88_300042000};Kipferlia_bialata{KIPB_005547};Leishmania_aethiopica{LAEL147_000491700,LAEL147_000584500};Leishmania_arabica{LARLEM1108_280015700,LARLEM1108_300042600};Leishmania_braziliensis{LBRM2903_280015900,LBRM2903_300043500};Leishmania_donovani{LdCL_280015100,LdCL_300041900};Leishmania_enriettii{LENLEM3045_280015700,LENLEM3045_300042700};Leishmania_gerbilli{LGELEM452_280016000,LGELEM452_300043000};Leishmania_infantum{LINF_280015200,LINF_300041700};Leishmania_major{LmjF.28.0960,LmjF.30.3590};Leishmania_martiniquensis{LMARLEM2494_280016400,LMARLEM2494_300042300};Leishmania_mexicana{LmxM.28.0960,LmxM.29.3590};Leishmania_orientalis{LSCM4_02291,LSCM4_03840};Leishmania_panamensis{LPMP_281030,LPMP_303550};Leishmania_sp{JIQ42_03057,JIQ42_03656};Leishmania_tarentolae{LtaP28.1030,LtaP30.3630};Leishmania_tropica{LTRL590_280015300,LTRL590_300042600};Leishmania_turanica{LTULEM423_280015800,LTULEM423_300042700};Leptomonas_pyrrhocoris{LpyrH10_02_7100,LpyrH10_04_6660};Leptomonas_seymouri{Lsey_0442_0070};Monocercomonoides_exilis{MONOS_11988,MONOS_15415};Naegleria_gruberi{NAEGRDRAFT_55776};Naegleria_lovaniensis{C9374_001312};Paratrimastix_pyriformis{PAPYR_1246};Perkinsela_sp{XU18_0575};Phytomonas_sp{GSEM1_T00006321001,GSEM1_T00007936001};Porcisia_hertigi{JKF63_03151,JKF63_03516};Strigomonas_culicis{STCU_00888};Trypanosoma_brucei{Tb11.0290,Tb11.0390,Tb927.11.7705,Tb927.6.4980};Trypanosoma_congolense{TcIL3000_6_4410};Trypanosoma_cruzi{TcBrA4_0027270,TcBrA4_0079660};Trypanosoma_equiperdum{TEOVI_000254300,TEOVI_000594400};Trypanosoma_evansi{TevSTIB805.6.5150};Trypanosoma_grayi{DQ04_00061050,DQ04_05531010};Trypanosoma_melophagium{LSM04_007529,LSM04_009134};Trypanosoma_rangeli{TRSC58_03959,TRSC58_06195};Trypanosoma_theileri{TM35_000071180,TM35_000112390};Trypanosoma_vivax{TvY486_0604300,TvY486_1108430}
OG0000456	Angomonas_deanei{ADEAN_000207800,ADEAN_000381700};Blattamonas_nauphoetae{BLNAU_12634,BLNAU_1712};Blechomonas_ayalai{Baya_010_0070};Bodo_saltans{BSAL_12970,BSAL_45010};Carpediemonas_membranifera{J8273_5833,J8273_7717};Crithidia_fasciculata{CFAC1_190015700,CFAC1_240031500};Diplonema_papillatum{DIPPA_06331,DIPPA_06574,DIPPA_16084};Endotrypanum_monterogeii{EMOLV88_320013300,EMOLV88_350009900};Kipferlia_bialata{KIPB_006721};Leishmania_aethiopica{LAEL147_000630500,LAEL147_000755300};Leishmania_arabica{LARLEM1108_320014900,LARLEM1108_350011100};Leishmania_braziliensis{LBRM2903_320014900,LBRM2903_340011000};Leishmania_donovani{LdCL_320014900,LdCL_350010900};Leishmania_enriettii{LENLEM3045_320015100,LENLEM3045_350010800};Leishmania_gerbilli{LGELEM452_320015100,LGELEM452_350011200};Leishmania_infantum{LINF_320014400,LINF_350010700};Leishmania_major{LmjF.32.0880,LmjF.35.0600};Leishmania_martiniquensis{LMARLEM2494_320014400,LMARLEM2494_350010800};Leishmania_mexicana{LmxM.31.0880,LmxM.34.0600};Leishmania_orientalis{LSCM4_01235,LSCM4_02758};Leishmania_panamensis{LPMP_320940,LPMP_340540};Leishmania_sp{JIQ42_00823,JIQ42_02243};Leishmania_tarentolae{LtaP32.0950,LtaP35.0730};Leishmania_tropica{LTRL590_320015000,LTRL590_350010800};Leishmania_turanica{LTULEM423_320014700,LTULEM423_350011000};Leptomonas_pyrrhocoris{LpyrH10_01_2300,LpyrH10_02_1050};Monocercomonoides_exilis{MONOS_1076,MONOS_1319,MONOS_261};Naegleria_gruberi{NAEGRDRAFT_4775};Naegleria_lovaniensis{C9374_013323};Paratrimastix_pyriformis{PAPYR_6973};Paratrypanosoma_confusum{PCON_0083530,PCON_0085620};Perkinsela_sp{XU18_1141};Phytomonas_sp{GSEM1_T00000889001,GSEM1_T00004797001};Porcisia_hertigi{JKF63_01058,JKF63_02449};Strigomonas_culicis{STCU_00569,STCU_01716,STCU_02952};Trypanosoma_brucei{Tb927.10.3840,Tb927.11.14130};Trypanosoma_congolense{TcIL3000_10_3180};Trypanosoma_cruzi{TcBrA4_0098400,TcBrA4_0104540};Trypanosoma_equiperdum{TEOVI_000257700,TEOVI_000605300};Trypanosoma_evansi{TevSTIB805.10.4070,TevSTIB805.11_01.14610};Trypanosoma_grayi{DQ04_00991020};Trypanosoma_melophagium{LSM04_002202,LSM04_008122};Trypanosoma_rangeli{TRSC58_02789,TRSC58_05691};Trypanosoma_theileri{TM35_000172790};Trypanosoma_vivax{TvY486_1003860,TvY486_1114970}
OG0000457	Angomonas_deanei{ADEAN_000685600,ADEAN_000861300};Blattamonas_nauphoetae{BLNAU_4590,BLNAU_646};Blechomonas_ayalai{Baya_198_0040};Bodo_saltans{BSAL_44030,BSAL_90430};Carpediemonas_membranifera{J8273_3735};Crithidia_fasciculata{CFAC1_110021200,CFAC1_130026300};Diplonema_papillatum{DIPPA_13029};Endotrypanum_monterogeii{EMOLV88_140016300,EMOLV88_210024000};Kipferlia_bialata{KIPB_000186};Leishmania_aethiopica{LAEL147_000202300,LAEL147_000331800};Leishmania_amazonensis{LAMA_000220700,LAMA_000415500};Leishmania_arabica{LARLEM1108_140016800,LARLEM1108_210025000};Leishmania_braziliensis{LBRM2903_140016300,LBRM2903_210025300};Leishmania_donovani{LdCL_140017100,LdCL_210025800};Leishmania_enriettii{LENLEM3045_140016200,LENLEM3045_210025300};Leishmania_gerbilli{LGELEM452_140016900,LGELEM452_210024600};Leishmania_infantum{LINF_140016900,LINF_210026200};Leishmania_major{LmjF.14.1070,LmjF.21.1650};Leishmania_martiniquensis{LMARLEM2494_140016500,LMARLEM2494_210025700};Leishmania_mexicana{LmxM.14.1070,LmxM.21.1650};Leishmania_orientalis{LSCM4_04934,LSCM4_05909};Leishmania_panamensis{LPMP_141050,LPMP_211960};Leishmania_sp{JIQ42_04346,JIQ42_05408};Leishmania_tarentolae{LtaP14.1060,LtaP21.1970};Leishmania_tropica{LTRL590_140017500,LTRL590_210025600};Leishmania_turanica{LTULEM423_140015600,LTULEM423_210025500};Leptomonas_pyrrhocoris{LpyrH10_14_2150,LpyrH10_17_1270};Leptomonas_seymouri{Lsey_0229_0040,Lsey_0232_0130};Monocercomonoides_exilis{MONOS_473fu474};Naegleria_gruberi{NAEGRDRAFT_1301};Naegleria_lovaniensis{C9374_008130};Paratrimastix_pyriformis{PAPYR_9378};Paratrypanosoma_confusum{PCON_0039390,PCON_0050140};Phytomonas_sp{GSEM1_T00003721001};Porcisia_hertigi{JKF63_05163,JKF63_06752};Strigomonas_culicis{STCU_01944,STCU_03056,STCU_09045,STCU_09738};Trypanosoma_brucei{Tb927.10.350,Tb927.7.3880};Trypanosoma_congolense{TcIL3000_10_210,TcIL3000_7_3140};Trypanosoma_cruzi{TcBrA4_0045240,TcBrA4_0133380};Trypanosoma_equiperdum{TEOVI_000146600,TEOVI_000708900};Trypanosoma_evansi{TevSTIB805.10.390,TevSTIB805.7.4080};Trypanosoma_grayi{DQ04_03191020,DQ04_07261000};Trypanosoma_melophagium{LSM04_003598,LSM04_009064};Trypanosoma_rangeli{TRSC58_04132};Trypanosoma_theileri{TM35_000291540,TM35_000481230};Trypanosoma_vivax{TvY486_0703870}
OG0000458	Angomonas_deanei{ADEAN_000868700};Blechomonas_ayalai{Baya_143_0160};Bodo_saltans{BSAL_31400,BSAL_73365};Crithidia_fasciculata{CFAC1_050005600,CFAC1_270068700};Diplonema_papillatum{DIPPA_20909,DIPPA_21851,DIPPA_27157,DIPPA_29379};Endotrypanum_monterogeii{EMOLV88_310035000};Leishmania_aethiopica{LAEL147_000019400,LAEL147_000620000};Leishmania_amazonensis{LAMA_000026300,LAMA_000653700};Leishmania_arabica{LARLEM1108_010005400,LARLEM1108_310042000};Leishmania_braziliensis{LBRM2903_010005400,LBRM2903_310046000};Leishmania_donovani{LdCL_010005500,LdCL_310040900};Leishmania_enriettii{LENLEM3045_010005800,LENLEM3045_310020300};Leishmania_gerbilli{LGELEM452_010005400,LGELEM452_310039300};Leishmania_infantum{LINF_010005400,LINF_310040300};Leishmania_major{LmjF.01.0050,LmjF.31.3130};Leishmania_martiniquensis{LMARLEM2494_010005500,LMARLEM2494_310022800};Leishmania_mexicana{LmxM.01.0050,LmxM.30.3130};Leishmania_orientalis{LSCM4_03430,LSCM4_08302};Leishmania_panamensis{LPMP_010050,LPMP_313020};Leishmania_sp{JIQ42_08410};Leishmania_tarentolae{LtaP01.0050,LtaP31.3620};Leishmania_tropica{LTRL590_010005400,LTRL590_310045600};Leishmania_turanica{LTULEM423_010005400,LTULEM423_310039600};Leptomonas_pyrrhocoris{LpyrH10_29_1480,LpyrH10_41_0060};Leptomonas_seymouri{Lsey_0072_0340,Lsey_0268_0080};Naegleria_gruberi{NAEGRDRAFT_78395,NAEGRDRAFT_79559,NAEGRDRAFT_82148};Naegleria_lovaniensis{C9374_002034,C9374_009103,C9374_013771,C9374_014682,C9374_014684};Paratrypanosoma_confusum{PCON_0058870,PCON_0066920};Perkinsela_sp{XU18_3946};Porcisia_hertigi{JKF63_04023};Strigomonas_culicis{STCU_00087,STCU_05389,STCU_08054,STCU_08990,STCU_09039,STCU_09089,STCU_09763,STCU_09882};Trypanosoma_brucei{Tb927.8.6970};Trypanosoma_congolense{TcIL3000_0_12080,TcIL3000_0_34810,TcIL3000_8_6930};Trypanosoma_cruzi{TcBrA4_0031750,TcBrA4_0120760,TcBrA4_0120770};Trypanosoma_evansi{TevSTIB805.4.5590,TevSTIB805.8.7290};Trypanosoma_grayi{DQ04_00661050};Trypanosoma_melophagium{LSM04_009714};Trypanosoma_rangeli{TRSC58_02338};Trypanosoma_theileri{TM35_000441150};Trypanosoma_vivax{TvY486_0404580}
OG0000459	Angomonas_deanei{ADEAN_000197400,ADEAN_001003400};Blechomonas_ayalai{Baya_182_0070,Baya_232_0060};Bodo_saltans{BSAL_06195,BSAL_45360};Crithidia_fasciculata{CFAC1_020009700,CFAC1_260014700};Diplonema_papillatum{DIPPA_24795};Endotrypanum_monterogeii{EMOLV88_050007800,EMOLV88_350016500};Leishmania_aethiopica{LAEL147_000062600,LAEL147_000762200};Leishmania_amazonensis{LAMA_000065100,LAMA_000779600};Leishmania_arabica{LARLEM1108_050008300,LARLEM1108_350018300};Leishmania_braziliensis{LBRM2903_050008200,LBRM2903_340017900};Leishmania_donovani{LdCL_050008100,LdCL_350017500};Leishmania_enriettii{LENLEM3045_050008200,LENLEM3045_350017100};Leishmania_gerbilli{LGELEM452_050008100,LGELEM452_350018400};Leishmania_infantum{LINF_050008100,LINF_350017400};Leishmania_major{LmjF.05.0310,LmjF.35.1250};Leishmania_martiniquensis{LMARLEM2494_050008200,LMARLEM2494_350017800};Leishmania_mexicana{LmxM.05.0310,LmxM.34.1250};Leishmania_orientalis{LSCM4_01298,LSCM4_08036};Leishmania_panamensis{LPMP_050310,LPMP_341120};Leishmania_sp{JIQ42_00887,JIQ42_08018};Leishmania_tarentolae{LtaP05.0330,LtaP35.1330};Leishmania_tropica{LTRL590_050008000,LTRL590_350017800};Leishmania_turanica{LTULEM423_050008100,LTULEM423_350018400};Leptomonas_pyrrhocoris{LpyrH10_01_3040,LpyrH10_07_0400};Leptomonas_seymouri{Lsey_0111_0100,Lsey_0286_0060};Naegleria_gruberi{NAEGRDRAFT_33530};Naegleria_lovaniensis{C9374_009716,C9374_011726};Paratrypanosoma_confusum{PCON_0018860,PCON_0068360};Perkinsela_sp{XU18_4973};Phytomonas_sp{GSEM1_T00003953001,GSEM1_T00004948001};Porcisia_hertigi{JKF63_01117,JKF63_07358};Strigomonas_culicis{STCU_00545,STCU_02110,STCU_06042};Trypanosoma_brucei{Tb927.10.10420,Tb927.5.950};Trypanosoma_congolense{TcIL3000_0_47240,TcIL3000_5_680};Trypanosoma_cruzi{TcBrA4_0014730,TcBrA4_0021420};Trypanosoma_equiperdum{TEOVI_000047500,TEOVI_000836700};Trypanosoma_evansi{TevSTIB805.10.11010,TevSTIB805.5.1080};Trypanosoma_grayi{DQ04_00671110,DQ04_14191000};Trypanosoma_melophagium{LSM04_000076,LSM04_000662};Trypanosoma_rangeli{TRSC58_04945,TRSC58_06316};Trypanosoma_theileri{TM35_000082380,TM35_000491110};Trypanosoma_vivax{TvY486_0500540,TvY486_1010310}
OG0000460	Angomonas_deanei{ADEAN_000425500,ADEAN_000808700};Blechomonas_ayalai{Baya_072_0220,Baya_073_0040};Crithidia_fasciculata{CFAC1_090012200,CFAC1_240024600};Diplonema_papillatum{DIPPA_30603};Endotrypanum_monterogeii{EMOLV88_170009900,EMOLV88_220020200};Leishmania_aethiopica{LAEL147_000247300,LAEL147_000349400};Leishmania_amazonensis{LAMA_000263600,LAMA_000433400};Leishmania_arabica{LARLEM1108_170010900,LARLEM1108_220019000};Leishmania_braziliensis{LBRM2903_170011800,LBRM2903_220021900};Leishmania_donovani{LdCL_170011800,LdCL_220021800};Leishmania_enriettii{LENLEM3045_170010600,LENLEM3045_220021000};Leishmania_gerbilli{LGELEM452_000008600,LGELEM452_220019700};Leishmania_infantum{LINF_170012100,LINF_220022300};Leishmania_major{LmjF.17.0580,LmjF.22.1600};Leishmania_martiniquensis{LMARLEM2494_170010600,LMARLEM2494_220021000};Leishmania_mexicana{LmxM.17.0580,LmxM.22.1600};Leishmania_orientalis{LSCM4_01904,LSCM4_06902};Leishmania_panamensis{LPMP_170540,LPMP_221500};Leishmania_sp{JIQ42_05608,JIQ42_07314};Leishmania_tarentolae{LtaP17.0610,LtaP22.1570};Leishmania_tropica{LTRL590_170010200,LTRL590_220020600};Leishmania_turanica{LTULEM423_170010500,LTULEM423_220020100};Leptomonas_pyrrhocoris{LpyrH10_01_1610-1,LpyrH10_21_0490};Leptomonas_seymouri{Lsey_0132_0100,Lsey_0179_0090};Paratrypanosoma_confusum{PCON_0010090,PCON_0083090};Perkinsela_sp{XU18_2540};Phytomonas_sp{GSEM1_T00002534001,GSEM1_T00007312001};Porcisia_hertigi{JKF63_04480,JKF63_05443};Strigomonas_culicis{STCU_04952};Trypanosoma_brucei{Tb927.4.4330,Tb927.6.640,Tb927.8.8040};Trypanosoma_congolense{TcIL3000_0_57160,TcIL3000_4_3670,TcIL3000_8_8080,TcIL3000_8_8210};Trypanosoma_cruzi{TcBrA4_0033670,TcBrA4_0094730};Trypanosoma_equiperdum{TEOVI_000440800,TEOVI_000589600,TEOVI_000629200};Trypanosoma_evansi{TevSTIB805.4.4510,TevSTIB805.6.680,TevSTIB805.8.8520};Trypanosoma_grayi{DQ04_02731070,DQ04_08391010};Trypanosoma_melophagium{LSM04_008434,LSM04_008564};Trypanosoma_rangeli{TRSC58_02161,TRSC58_05574};Trypanosoma_theileri{TM35_000192750,TM35_000411970};Trypanosoma_vivax{TvY486_0600140,TvY486_0807310,TvY486_0807440}
OG0000461	Angomonas_deanei{ADEAN_000636400};Blechomonas_ayalai{Baya_009_0530,Baya_009_0540};Bodo_saltans{BSAL_26215,BSAL_26220};Crithidia_fasciculata{CFAC1_180026800,CFAC1_180026900};Diplonema_papillatum{DIPPA_18211};Endotrypanum_monterogeii{EMOLV88_060013800,EMOLV88_060013900};Leishmania_aethiopica{LAEL147_000081600};Leishmania_amazonensis{LAMA_000016300,LAMA_000016400,LAMA_000019600};Leishmania_arabica{LARLEM1108_060014300};Leishmania_braziliensis{LBRM2903_060015000,LBRM2903_060015100};Leishmania_donovani{LdCL_060013900,LdCL_060014000};Leishmania_enriettii{LENLEM3045_060014800,LENLEM3045_060014900};Leishmania_gerbilli{LGELEM452_060014100};Leishmania_infantum{LINF_060014200,LINF_060014300};Leishmania_major{LmjF.06.0850,LmjF.06.0860};Leishmania_martiniquensis{LMARLEM2494_060013700,LMARLEM2494_060013800};Leishmania_mexicana{LmxM.06.0850,LmxM.06.0860};Leishmania_orientalis{LSCM4_07792,LSCM4_07793};Leishmania_panamensis{LPMP_060810,LPMP_060820};Leishmania_sp{JIQ42_07785,JIQ42_07786};Leishmania_tarentolae{LtaP06.0820,LtaP06.0830};Leishmania_tropica{LTRL590_060013900,LTRL590_060014000};Leishmania_turanica{LTULEM423_060014300};Leptomonas_pyrrhocoris{LpyrH10_03_1020,LpyrH10_03_1030};Leptomonas_seymouri{Lsey_0176_0030,Lsey_0176_0040};Naegleria_gruberi{NAEGRDRAFT_76251};Naegleria_lovaniensis{C9374_002715};Paratrimastix_pyriformis{PAPYR_1795};Paratrypanosoma_confusum{PCON_0007160,PCON_0007170};Perkinsela_sp{XU18_3284};Phytomonas_sp{GSEM1_T00004620001,GSEM1_T00004621001};Porcisia_hertigi{JKF63_07153,JKF63_07154};Strigomonas_culicis{STCU_00393,STCU_00716,STCU_02683,STCU_04130,STCU_06110,STCU_06636};Trypanosoma_brucei{Tb927.7.5470,Tb927.7.5480};Trypanosoma_congolense{TcIL3000_7_4500,TcIL3000_7_4510,TcIL3000_7_4520};Trypanosoma_cruzi{TcBrA4_0087940,TcBrA4_0087950};Trypanosoma_equiperdum{TEOVI_000428900,TEOVI_000429000};Trypanosoma_evansi{TevSTIB805.7.6000,TevSTIB805.7.6010};Trypanosoma_grayi{DQ04_16751000};Trypanosoma_melophagium{LSM04_006389,LSM04_009107};Trypanosoma_rangeli{TRSC58_00669,TRSC58_03355,TRSC58_03759,TRSC58_03775};Trypanosoma_theileri{TM35_000361730,TM35_000361740};Trypanosoma_vivax{TvY486_0705510,TvY486_0705520}
OG0000462	Angomonas_deanei{ADEAN_000786600,ADEAN_000990500};Blechomonas_ayalai{Baya_014_0140,Baya_080_0280};Bodo_saltans{BSAL_66320};Carpediemonas_membranifera{J8273_0299,J8273_6809};Crithidia_fasciculata{CFAC1_110006500,CFAC1_140027700,CFAC1_140027800};Diplonema_papillatum{DIPPA_12455,DIPPA_16343,DIPPA_23525};Endotrypanum_monterogeii{EMOLV88_140006100,EMOLV88_180019800};Kipferlia_bialata{KIPB_001430};Leishmania_aethiopica{LAEL147_000191200,LAEL147_000274200};Leishmania_amazonensis{LAMA_000211300,LAMA_000288700};Leishmania_arabica{LARLEM1108_000019900,LARLEM1108_180020900};Leishmania_braziliensis{LBRM2903_140006200,LBRM2903_180022200};Leishmania_donovani{LdCL_140006200,LdCL_180021000};Leishmania_enriettii{LENLEM3045_140006200,LENLEM3045_180021400};Leishmania_gerbilli{LGELEM452_140006600,LGELEM452_180020200};Leishmania_infantum{LINF_140006200,LINF_180021400};Leishmania_major{LmjF.14.0130,LmjF.18.1580};Leishmania_martiniquensis{LMARLEM2494_140006200,LMARLEM2494_180021100};Leishmania_mexicana{LmxM.14.0130,LmxM.18.1580};Leishmania_orientalis{LSCM4_04835,LSCM4_07157};Leishmania_panamensis{LPMP_140130,LPMP_181530};Leishmania_sp{JIQ42_04243,JIQ42_05954};Leishmania_tarentolae{LtaP14.0120,LtaP18.1550};Leishmania_tropica{LTRL590_140006300,LTRL590_180021100};Leishmania_turanica{LTULEM423_140006500,LTULEM423_180018400};Leptomonas_pyrrhocoris{LpyrH10_13_2190,LpyrH10_13_2200,LpyrH10_17_0130};Leptomonas_seymouri{Lsey_0140_0130,Lsey_0516_0030};Monocercomonoides_exilis{MONOS_15165};Naegleria_gruberi{NAEGRDRAFT_48587,NAEGRDRAFT_48896};Naegleria_lovaniensis{C9374_004470,C9374_010981};Paratrimastix_pyriformis{PAPYR_1022,PAPYR_9482};Paratrypanosoma_confusum{PCON_0038490};Phytomonas_sp{GSEM1_T00003433001,GSEM1_T00005012001};Porcisia_hertigi{JKF63_06637,JKF63_06658};Strigomonas_culicis{STCU_03250,STCU_03269,STCU_05231,STCU_05241,STCU_05285,STCU_08438,STCU_09133};Trypanosoma_brucei{Tb927.7.4570};Trypanosoma_congolense{TcIL3000_7_3810};Trypanosoma_cruzi{TcBrA4_0134180};Trypanosoma_equiperdum{TEOVI_000358900};Trypanosoma_evansi{TevSTIB805.7.4920};Trypanosoma_grayi{DQ04_01441150};Trypanosoma_melophagium{LSM04_006310};Trypanosoma_rangeli{TRSC58_04716,TRSC58_05154};Trypanosoma_theileri{TM35_000292480};Trypanosoma_vivax{TvY486_0704690}
OG0000463	Blattamonas_nauphoetae{BLNAU_10735,BLNAU_1086,BLNAU_11349,BLNAU_11350,BLNAU_13748,BLNAU_13801,BLNAU_13852,BLNAU_14268,BLNAU_15493,BLNAU_15600,BLNAU_15700,BLNAU_16270,BLNAU_16280,BLNAU_1637,BLNAU_17798,BLNAU_17980,BLNAU_18282,BLNAU_18855,BLNAU_19333,BLNAU_1939,BLNAU_19416,BLNAU_20606,BLNAU_21007,BLNAU_21353,BLNAU_21766,BLNAU_22225,BLNAU_22342,BLNAU_22447,BLNAU_22688,BLNAU_22897,BLNAU_23029,BLNAU_23042,BLNAU_23043,BLNAU_23165,BLNAU_23383,BLNAU_23424,BLNAU_23441,BLNAU_23630,BLNAU_23631,BLNAU_23734,BLNAU_23826,BLNAU_23889,BLNAU_23899,BLNAU_23972,BLNAU_24071,BLNAU_24074,BLNAU_24190,BLNAU_24252,BLNAU_24718,BLNAU_24731,BLNAU_24838,BLNAU_24865,BLNAU_24877,BLNAU_24904,BLNAU_24916,BLNAU_24918,BLNAU_24974,BLNAU_25010,BLNAU_25095,BLNAU_25157,BLNAU_25200,BLNAU_2952,BLNAU_3795,BLNAU_4528,BLNAU_4536,BLNAU_4930,BLNAU_4979,BLNAU_4983,BLNAU_5,BLNAU_5039,BLNAU_5214,BLNAU_614,BLNAU_6202,BLNAU_6250,BLNAU_6319,BLNAU_6524,BLNAU_6525,BLNAU_6595,BLNAU_7660,BLNAU_7862,BLNAU_8858,BLNAU_9400,BLNAU_964,BLNAU_9987,BLNAU_9988};Carpediemonas_membranifera{J8273_0340,J8273_7719,J8273_7833};Monocercomonoides_exilis{MONOS_11731,MONOS_14536,MONOS_3760,MONOS_4122,MONOS_4226,MONOS_6741,MONOS_847,MONOS_9263};Naegleria_gruberi{NAEGRDRAFT_59754,NAEGRDRAFT_63473,NAEGRDRAFT_67947,NAEGRDRAFT_67955,NAEGRDRAFT_75641};Naegleria_lovaniensis{C9374_010723};Paratrimastix_pyriformis{PAPYR_10046,PAPYR_10401,PAPYR_10607,PAPYR_10608,PAPYR_1763,PAPYR_1831,PAPYR_6441,PAPYR_7697,PAPYR_7756,PAPYR_8900};Perkinsela_sp{XU18_1132,XU18_4146}
OG0000464	Paratrimastix_pyriformis{PAPYR_10218,PAPYR_10219,PAPYR_10220,PAPYR_10459,PAPYR_10461,PAPYR_10640,PAPYR_10718,PAPYR_10830,PAPYR_10831,PAPYR_10984,PAPYR_11030,PAPYR_11041,PAPYR_11069,PAPYR_11122,PAPYR_11124,PAPYR_11185,PAPYR_11191,PAPYR_11203,PAPYR_11225,PAPYR_11256,PAPYR_11370,PAPYR_11381,PAPYR_11426,PAPYR_11467,PAPYR_11479,PAPYR_11486,PAPYR_11527,PAPYR_11528,PAPYR_11539,PAPYR_11598,PAPYR_11651,PAPYR_11677,PAPYR_11709,PAPYR_11809,PAPYR_11863,PAPYR_11893,PAPYR_11941,PAPYR_12018,PAPYR_12022,PAPYR_12047,PAPYR_12048,PAPYR_12097,PAPYR_12101,PAPYR_12163,PAPYR_12167,PAPYR_12168,PAPYR_12233,PAPYR_12246,PAPYR_12271,PAPYR_12280,PAPYR_12297,PAPYR_12306,PAPYR_12307,PAPYR_12318,PAPYR_12327,PAPYR_12393,PAPYR_12394,PAPYR_12440,PAPYR_12535,PAPYR_12578,PAPYR_12623,PAPYR_12627,PAPYR_12656,PAPYR_12659,PAPYR_12746,PAPYR_12748,PAPYR_12755,PAPYR_12775,PAPYR_12779,PAPYR_12803,PAPYR_12833,PAPYR_12855,PAPYR_12856,PAPYR_12887,PAPYR_12957,PAPYR_12973,PAPYR_13045,PAPYR_13046,PAPYR_13101,PAPYR_13127,PAPYR_13137,PAPYR_13138,PAPYR_13142,PAPYR_13180,PAPYR_13217,PAPYR_13218,PAPYR_13227,PAPYR_13300,PAPYR_1699,PAPYR_4460,PAPYR_4728,PAPYR_504,PAPYR_5424,PAPYR_5814,PAPYR_589,PAPYR_6730,PAPYR_7096,PAPYR_7100,PAPYR_7486,PAPYR_7488,PAPYR_7591,PAPYR_8314,PAPYR_8632,PAPYR_8753,PAPYR_8760,PAPYR_9144,PAPYR_9501,PAPYR_9695,PAPYR_9696,PAPYR_9798,PAPYR_9832,PAPYR_9842,PAPYR_9855,PAPYR_9891}
OG0000465	Angomonas_deanei{ADEAN_000258900,ADEAN_000863700};Blattamonas_nauphoetae{BLNAU_11892,BLNAU_5640};Blechomonas_ayalai{Baya_017_0510};Bodo_saltans{BSAL_29465,BSAL_39830};Carpediemonas_membranifera{J8273_3518};Crithidia_fasciculata{CFAC1_130024100,CFAC1_170030200};Diplonema_papillatum{DIPPA_20787,DIPPA_23937};Endotrypanum_monterogeii{EMOLV88_000029700,EMOLV88_200020700};Kipferlia_bialata{KIPB_008953};Leishmania_aethiopica{LAEL147_000309900,LAEL147_000329600};Leishmania_arabica{LARLEM1108_200022900,LARLEM1108_210022900};Leishmania_braziliensis{LBRM2903_200073300,LBRM2903_210023200};Leishmania_donovani{LdCL_200021000,LdCL_210023700};Leishmania_enriettii{LENLEM3045_200021800,LENLEM3045_210023100};Leishmania_gerbilli{LGELEM452_000020200,LGELEM452_200022100,LGELEM452_200022200};Leishmania_infantum{LINF_200021000,LINF_210024100};Leishmania_major{LmjF.20.1650,LmjF.21.1550};Leishmania_martiniquensis{LMARLEM2494_200021400,LMARLEM2494_210023700};Leishmania_mexicana{LmxM.20.1650,LmxM.21.1550};Leishmania_orientalis{LSCM4_05889,LSCM4_06228};Leishmania_panamensis{LPMP_205750,LPMP_211750};Leishmania_sp{JIQ42_05387,JIQ42_05774};Leishmania_tarentolae{LtaP20.1590,LtaP21.1750,LtaP21.1890};Leishmania_tropica{LTRL590_000007800,LTRL590_210023400};Leishmania_turanica{LTULEM423_200022400,LTULEM423_210023400};Leptomonas_pyrrhocoris{LpyrH10_14_1910,LpyrH10_25_0190};Leptomonas_seymouri{Lsey_0245_0110};Monocercomonoides_exilis{MONOS_12490,MONOS_1863,MONOS_8694};Naegleria_gruberi{NAEGRDRAFT_56310};Naegleria_lovaniensis{C9374_000846};Paratrimastix_pyriformis{PAPYR_2802};Paratrypanosoma_confusum{PCON_0050310};Perkinsela_sp{XU18_1086,XU18_1469};Phytomonas_sp{GSEM1_T00001145001,GSEM1_T00004020001};Porcisia_hertigi{JKF63_05142,JKF63_06024};Strigomonas_culicis{STCU_00574,STCU_02001,STCU_03262,STCU_05126};Trypanosoma_brucei{Tb927.1.3180,Tb927.10.560};Trypanosoma_congolense{TcIL3000_10_420,TcIL3000_1_1540};Trypanosoma_cruzi{TcBrA4_0026340,TcBrA4_0045430};Trypanosoma_evansi{TevSTIB805.1.3070,TevSTIB805.10.620};Trypanosoma_grayi{DQ04_13731020};Trypanosoma_melophagium{LSM04_002042,LSM04_007479};Trypanosoma_rangeli{TRSC58_06998,TRSC58_07161};Trypanosoma_theileri{TM35_000141270};Trypanosoma_vivax{TvY486_0101440,TvY486_1000500}
OG0000466	Angomonas_deanei{ADEAN_000433100,ADEAN_000433200};Blattamonas_nauphoetae{BLNAU_181,BLNAU_768};Blechomonas_ayalai{Baya_122_0070};Bodo_saltans{BSAL_24095,BSAL_74120};Carpediemonas_membranifera{J8273_7947,J8273_8155};Crithidia_fasciculata{CFAC1_130027800,CFAC1_300064900};Diplonema_papillatum{DIPPA_12519,DIPPA_21800,DIPPA_30300};Endotrypanum_monterogeii{EMOLV88_000060500,EMOLV88_210025200,EMOLV88_350024000};Kipferlia_bialata{KIPB_001502};Leishmania_aethiopica{LAEL147_000333200,LAEL147_000770000};Leishmania_arabica{LARLEM1108_210026400,LARLEM1108_350026100};Leishmania_braziliensis{LBRM2903_210026500,LBRM2903_340025800};Leishmania_donovani{LdCL_210027200,LdCL_350025200};Leishmania_enriettii{LENLEM3045_210026600,LENLEM3045_350025300};Leishmania_gerbilli{LGELEM452_210026100,LGELEM452_350025900};Leishmania_infantum{LINF_210027600,LINF_350025100};Leishmania_major{LmjF.21.1780,LmjF.35.2010};Leishmania_martiniquensis{LMARLEM2494_210027100,LMARLEM2494_350025500};Leishmania_mexicana{LmxM.21.1780,LmxM.34.2010};Leishmania_orientalis{LSCM4_01377,LSCM4_05922};Leishmania_panamensis{LPMP_212100};Leishmania_sp{JIQ42_00965,JIQ42_05421};Leishmania_tarentolae{LtaPcontig441-1};Leishmania_tropica{LTRL590_210027000,LTRL590_350025300};Leishmania_turanica{LTULEM423_210026900,LTULEM423_350026000};Leptomonas_pyrrhocoris{LpyrH10_01_3860,LpyrH10_14_2300};Leptomonas_seymouri{Lsey_0039_0010};Monocercomonoides_exilis{MONOS_13385,MONOS_5472,MONOS_6216,MONOS_9210};Naegleria_gruberi{NAEGRDRAFT_34314,NAEGRDRAFT_68050,NAEGRDRAFT_74747};Naegleria_lovaniensis{C9374_007606,C9374_009547,C9374_014249};Paratrimastix_pyriformis{PAPYR_10162};Paratrypanosoma_confusum{PCON_0002590,PCON_0049980};Perkinsela_sp{XU18_0375};Porcisia_hertigi{JKF63_01193,JKF63_05176};Strigomonas_culicis{STCU_02493,STCU_04237,STCU_04553};Trypanosoma_brucei{Tb927.10.190,Tb927.9.15360};Trypanosoma_congolense{TcIL3000_10_60,TcIL3000_9_6460};Trypanosoma_cruzi{TcBrA4_0064040};Trypanosoma_equiperdum{TEOVI_000710500};Trypanosoma_evansi{TevSTIB805.10.230,TevSTIB805.9.10840};Trypanosoma_grayi{DQ04_02101090,DQ04_03951040};Trypanosoma_melophagium{LSM04_006232,LSM04_007846};Trypanosoma_theileri{TM35_000045480,TM35_000481070};Trypanosoma_vivax{TvY486_0907580,TvY486_1000100}
OG0000467	Angomonas_deanei{ADEAN_000161900,ADEAN_000336400};Blechomonas_ayalai{Baya_056_0040,Baya_091_0150};Bodo_saltans{BSAL_03690,BSAL_68710};Carpediemonas_membranifera{J8273_3886};Crithidia_fasciculata{CFAC1_250016400,CFAC1_290007500};Diplonema_papillatum{DIPPA_21692,DIPPA_29462};Endotrypanum_monterogeii{EMOLV88_260006400,EMOLV88_360013700};Kipferlia_bialata{KIPB_009700};Leishmania_aethiopica{LAEL147_000427400,LAEL147_000816600};Leishmania_amazonensis{LAMA_000504300};Leishmania_arabica{LARLEM1108_260006600,LARLEM1108_360014300};Leishmania_braziliensis{LBRM2903_260007000,LBRM2903_350015600};Leishmania_donovani{LdCL_260007300,LdCL_360014400};Leishmania_enriettii{LENLEM3045_260007100,LENLEM3045_360014600};Leishmania_gerbilli{LGELEM452_260006600,LGELEM452_360014300};Leishmania_infantum{LINF_260006900,LINF_360014500};Leishmania_major{LmjF.26.0190,LmjF.36.0880};Leishmania_martiniquensis{LMARLEM2494_260006000,LMARLEM2494_360014200};Leishmania_mexicana{LmxM.26.0190,LmxM.36.0880};Leishmania_orientalis{LSCM4_00088,LSCM4_05002};Leishmania_panamensis{LPMP_260190,LPMP_350910};Leishmania_sp{JIQ42_00092,JIQ42_04932};Leishmania_tarentolae{LtaP26.0180,LtaP36.0900};Leishmania_tropica{LTRL590_260006500,LTRL590_360014700};Leishmania_turanica{LTULEM423_260006900,LTULEM423_360014700};Leptomonas_pyrrhocoris{LpyrH10_01_8060,LpyrH10_09_1020};Leptomonas_seymouri{Lsey_0028_0070,Lsey_0159_0020};Naegleria_lovaniensis{C9374_009388};Paratrypanosoma_confusum{PCON_0005190,PCON_0014770};Phytomonas_sp{GSEM1_T00000552001,GSEM1_T00003485001};Porcisia_hertigi{JKF63_04049};Strigomonas_culicis{STCU_03464,STCU_05840,STCU_06435};Trypanosoma_brucei{Tb927.10.5290,Tb927.7.1720};Trypanosoma_congolense{TcIL3000_10_4440,TcIL3000_7_1250};Trypanosoma_cruzi{TcBrA4_0004080,TcBrA4_0107320};Trypanosoma_equiperdum{TEOVI_000017800,TEOVI_000355200};Trypanosoma_evansi{TevSTIB805.10.5610,TevSTIB805.7.1750};Trypanosoma_grayi{DQ04_02841120,DQ04_06131020};Trypanosoma_melophagium{LSM04_007750,LSM04_008809};Trypanosoma_rangeli{TRSC58_05964,TRSC58_06122};Trypanosoma_theileri{TM35_000024470,TM35_000212770};Trypanosoma_vivax{TvY486_0701590,TvY486_1005330}
OG0000468	Angomonas_deanei{ADEAN_000118900,ADEAN_000119000,ADEAN_000119100,ADEAN_000119200,ADEAN_000140000};Blechomonas_ayalai{Baya_045_0190,Baya_500_0010};Crithidia_fasciculata{CFAC1_270022000};Endotrypanum_monterogeii{EMOLV88_000006600,EMOLV88_000007100,EMOLV88_000020300,EMOLV88_000028400,EMOLV88_000033700,EMOLV88_000053100,EMOLV88_000053200,EMOLV88_000059700,EMOLV88_000060100,EMOLV88_310013100};Leishmania_aethiopica{LAEL147_000595400};Leishmania_braziliensis{LBRM2903_310018900,LBRM2903_310019000,LBRM2903_310019100};Leishmania_donovani{LdCL_310015500,LdCL_310015700,LdCL_310015900,LdCL_310016100};Leishmania_enriettii{LENLEM3045_000013600};Leishmania_infantum{LINF_310015000,LINF_310015200,LINF_310015400,LINF_310015600};Leishmania_major{LmjF.31.0920,LmjF.31.0930,LmjF.31.0950,LmjF.31.0960};Leishmania_martiniquensis{LMARLEM2494_000005500,LMARLEM2494_000026100};Leishmania_mexicana{LmxM.30.0930,LmxM.30.0950,LmxM.30.0960};Leishmania_orientalis{LSCM4_03178,LSCM4_03181};Leishmania_panamensis{LPMP_310880};Leishmania_sp{JIQ42_02661,JIQ42_02662,JIQ42_02669};Leishmania_tarentolae{LtaP31.0890,LtaP31.0900,LtaPcontig02732-1,LtaPcontig02878-1};Strigomonas_culicis{STCU_12042};Trypanosoma_brucei{Tb927.7.5340};Trypanosoma_congolense{TcIL3000_0_36160};Trypanosoma_cruzi{TcBrA4_0088070};Trypanosoma_equiperdum{TEOVI_000828500};Trypanosoma_evansi{TevSTIB805.7.5820};Trypanosoma_grayi{DQ04_08181000};Trypanosoma_melophagium{LSM04_008839};Trypanosoma_theileri{TM35_000361600};Trypanosoma_vivax{TvY486_0022110}
OG0000469	Angomonas_deanei{ADEAN_000455600,ADEAN_000455700};Blechomonas_ayalai{Baya_079_0190,Baya_079_0200};Bodo_saltans{BSAL_18290,BSAL_83305,BSAL_94795};Crithidia_fasciculata{CFAC1_200013100,CFAC1_200013200};Diplonema_papillatum{DIPPA_01172};Endotrypanum_monterogeii{EMOLV88_080009800,EMOLV88_080009900,EMOLV88_080010000};Leishmania_aethiopica{LAEL147_000109100,LAEL147_000109200};Leishmania_amazonensis{LAMA_000136600,LAMA_000136700};Leishmania_arabica{LARLEM1108_080011800,LARLEM1108_080011900};Leishmania_braziliensis{LBRM2903_080014500,LBRM2903_080014600};Leishmania_donovani{LdCL_080013600,LdCL_080013700};Leishmania_enriettii{LENLEM3045_080013500,LENLEM3045_080013600};Leishmania_gerbilli{LGELEM452_080012900,LGELEM452_080013000};Leishmania_infantum{LINF_080013300,LINF_080013400};Leishmania_major{LmjF.08.0890,LmjF.08.0900};Leishmania_martiniquensis{LMARLEM2494_080012300,LMARLEM2494_080012400};Leishmania_mexicana{LmxM.08.0890,LmxM.08.0900};Leishmania_orientalis{LSCM4_07407,LSCM4_07408};Leishmania_panamensis{LPMP_080750,LPMP_080760};Leishmania_sp{JIQ42_07650,JIQ42_07651};Leishmania_tarentolae{LtaP08.0700,LtaP08.0710};Leishmania_tropica{LTRL590_080013000,LTRL590_080013100};Leishmania_turanica{LTULEM423_080012700,LTULEM423_080012800};Leptomonas_pyrrhocoris{LpyrH10_28_0410,LpyrH10_28_0420};Leptomonas_seymouri{Lsey_0333_0030,Lsey_0333_0040};Naegleria_gruberi{NAEGRDRAFT_62711};Naegleria_lovaniensis{C9374_014544};Paratrimastix_pyriformis{PAPYR_6448};Paratrypanosoma_confusum{PCON_0032800,PCON_0032810};Perkinsela_sp{XU18_2648,XU18_4107};Phytomonas_sp{GSEM1_T00002686001,GSEM1_T00002687001};Porcisia_hertigi{JKF63_07891};Strigomonas_culicis{STCU_00334,STCU_02113};Trypanosoma_brucei{Tb927.5.2780,Tb927.5.2790};Trypanosoma_congolense{TcIL3000_5_2920,TcIL3000_5_2940};Trypanosoma_cruzi{TcBrA4_0113400,TcBrA4_0113410};Trypanosoma_equiperdum{TEOVI_000013100};Trypanosoma_evansi{TevSTIB805.5.3220};Trypanosoma_grayi{DQ04_07531070};Trypanosoma_melophagium{LSM04_002762,LSM04_008837};Trypanosoma_rangeli{TRSC58_00477,TRSC58_02452};Trypanosoma_theileri{TM35_000281980,TM35_000281990};Trypanosoma_vivax{TvY486_0502160,TvY486_0502180}
OG0000470	Angomonas_deanei{ADEAN_000620100,ADEAN_000807900};Blattamonas_nauphoetae{BLNAU_1727,BLNAU_7917};Blechomonas_ayalai{Baya_073_0110,Baya_073_0200};Bodo_saltans{BSAL_04465};Carpediemonas_membranifera{J8273_1397,J8273_4259};Crithidia_fasciculata{CFAC1_240023600,CFAC1_240024100};Diplonema_papillatum{DIPPA_09334,DIPPA_28792};Endotrypanum_monterogeii{EMOLV88_220019300,EMOLV88_220019700};Kipferlia_bialata{KIPB_004454};Leishmania_aethiopica{LAEL147_000348500,LAEL147_000348900};Leishmania_arabica{LARLEM1108_220018100,LARLEM1108_220018500};Leishmania_braziliensis{LBRM2903_220020900,LBRM2903_220021000,LBRM2903_220021400};Leishmania_donovani{LdCL_220020900,LdCL_220021300};Leishmania_enriettii{LENLEM3045_220020100,LENLEM3045_220020500};Leishmania_gerbilli{LGELEM452_220018800,LGELEM452_220019200};Leishmania_infantum{LINF_220021400,LINF_220021800};Leishmania_major{LmjF.22.1520,LmjF.22.1560};Leishmania_martiniquensis{LMARLEM2494_220020100,LMARLEM2494_220020500};Leishmania_mexicana{LmxM.22.1520,LmxM.22.1560};Leishmania_orientalis{LSCM4_01895,LSCM4_01899};Leishmania_panamensis{LPMP_221410,LPMP_221450};Leishmania_tarentolae{LtaPcontig470-1};Leishmania_tropica{LTRL590_220019700,LTRL590_220020100};Leishmania_turanica{LTULEM423_220019200,LTULEM423_220019600};Leptomonas_pyrrhocoris{LpyrH10_01_1520,LpyrH10_01_1560};Leptomonas_seymouri{Lsey_1118_0010};Monocercomonoides_exilis{MONOS_1956,MONOS_4043,MONOS_7150};Naegleria_gruberi{NAEGRDRAFT_58793};Naegleria_lovaniensis{C9374_012606};Paratrimastix_pyriformis{PAPYR_418};Paratrypanosoma_confusum{PCON_0024310};Perkinsela_sp{XU18_4531,XU18_5012};Phytomonas_sp{GSEM1_T00002601001,GSEM1_T00007301001};Porcisia_hertigi{JKF63_04472,JKF63_04476};Strigomonas_culicis{STCU_07074,STCU_08478,STCU_08670};Trypanosoma_brucei{Tb927.11.11230,Tb927.6.720};Trypanosoma_congolense{TcIL3000_6_270};Trypanosoma_cruzi{TcBrA4_0077090};Trypanosoma_evansi{TevSTIB805.11_01.11580,TevSTIB805.6.760};Trypanosoma_grayi{DQ04_00311160,DQ04_02061030};Trypanosoma_melophagium{LSM04_001092,LSM04_004387};Trypanosoma_rangeli{TRSC58_04959};Trypanosoma_theileri{TM35_000192660,TM35_000241230};Trypanosoma_vivax{TvY486_0600230,TvY486_1112230}
OG0000471	Angomonas_deanei{ADEAN_000315000,ADEAN_000938600};Blattamonas_nauphoetae{BLNAU_3815,BLNAU_9226};Blechomonas_ayalai{Baya_033_0680};Bodo_saltans{BSAL_07740,BSAL_26320};Carpediemonas_membranifera{J8273_3293};Crithidia_fasciculata{CFAC1_060020600,CFAC1_290038300};Diplonema_papillatum{DIPPA_05398,DIPPA_05408,DIPPA_07348};Endotrypanum_monterogeii{EMOLV88_150007000,EMOLV88_340014000};Kipferlia_bialata{KIPB_011579};Leishmania_aethiopica{LAEL147_000209600,LAEL147_000712100};Leishmania_arabica{LARLEM1108_000010300,LARLEM1108_150007200};Leishmania_braziliensis{LBRM2903_150007300,LBRM2903_200015300};Leishmania_donovani{LdCL_150007100,LdCL_340014600};Leishmania_enriettii{LENLEM3045_150007100,LENLEM3045_340013100};Leishmania_gerbilli{LGELEM452_000006600,LGELEM452_150007400};Leishmania_infantum{LINF_150007100,LINF_340014400};Leishmania_major{LmjF.15.0200,LmjF.34.0860};Leishmania_martiniquensis{LMARLEM2494_150007100,LMARLEM2494_340014400};Leishmania_mexicana{LmxM.15.0200,LmxM.33.0860};Leishmania_orientalis{LSCM4_00850,LSCM4_07189};Leishmania_panamensis{LPMP_150220,LPMP_200890};Leishmania_sp{JIQ42_01433,JIQ42_06376};Leishmania_tarentolae{LtaP15.0210,LtaP34.0990};Leishmania_tropica{LTRL590_150007100,LTRL590_340014000};Leishmania_turanica{LTULEM423_000015400,LTULEM423_150007200};Leptomonas_pyrrhocoris{LpyrH10_05_1210,LpyrH10_38_0340};Monocercomonoides_exilis{MONOS_1943,MONOS_6798};Naegleria_gruberi{NAEGRDRAFT_83175};Naegleria_lovaniensis{C9374_000338};Paratrimastix_pyriformis{PAPYR_5686};Perkinsela_sp{XU18_0525};Phytomonas_sp{GSEM1_T00003059001,GSEM1_T00006277001};Porcisia_hertigi{JKF63_01681,JKF63_06060};Strigomonas_culicis{STCU_00349,STCU_00608,STCU_02367,STCU_05290,STCU_06952,STCU_08442};Trypanosoma_brucei{Tb927.4.3550,Tb927.5.1610};Trypanosoma_congolense{TcIL3000_0_20590};Trypanosoma_cruzi{TcBrA4_0116700,TcBrA4_0121910};Trypanosoma_evansi{TevSTIB805.5.1810};Trypanosoma_grayi{DQ04_01081080};Trypanosoma_melophagium{LSM04_004080,LSM04_006297};Trypanosoma_rangeli{TRSC58_04360,TRSC58_06621,TRSC58_06651};Trypanosoma_theileri{TM35_000013720,TM35_000181220};Trypanosoma_vivax{TvY486_0403320,TvY486_0501090}
OG0000472	Angomonas_deanei{ADEAN_000612700,ADEAN_000612800};Blattamonas_nauphoetae{BLNAU_12949,BLNAU_882};Blechomonas_ayalai{Baya_057_0090};Bodo_saltans{BSAL_59015};Carpediemonas_membranifera{J8273_3365};Crithidia_fasciculata{CFAC1_200032400,CFAC1_200032500};Diplonema_papillatum{DIPPA_07851,DIPPA_26684,DIPPA_28624};Endotrypanum_monterogeii{EMOLV88_360049800,EMOLV88_360049900};Kipferlia_bialata{KIPB_010996};Leishmania_aethiopica{LAEL147_000541500,LAEL147_000541600};Leishmania_amazonensis{LAMA_000024100,LAMA_000103800};Leishmania_arabica{LARLEM1108_290032700,LARLEM1108_290032800};Leishmania_braziliensis{LBRM2903_290031200,LBRM2903_290031300};Leishmania_donovani{LdCL_290031800,LdCL_290031900};Leishmania_enriettii{LENLEM3045_290031500,LENLEM3045_290031600};Leishmania_gerbilli{LGELEM452_290032700,LGELEM452_290032800};Leishmania_infantum{LINF_290032300,LINF_290032400};Leishmania_major{LmjF.29.2460,LmjF.29.2470};Leishmania_martiniquensis{LMARLEM2494_290031100,LMARLEM2494_290031200};Leishmania_mexicana{LmxM.08_29.2460,LmxM.08_29.2461};Leishmania_orientalis{LSCM4_03690,LSCM4_03691};Leishmania_panamensis{LPMP_292480};Leishmania_sp{JIQ42_03922,JIQ42_03923};Leishmania_tarentolae{LtaP29.2670};Leishmania_tropica{LTRL590_290032500,LTRL590_290032600};Leishmania_turanica{LTULEM423_290031800,LTULEM423_290031900};Leptomonas_pyrrhocoris{LpyrH10_08_2910,LpyrH10_08_2920};Leptomonas_seymouri{Lsey_1126_0010};Monocercomonoides_exilis{MONOS_11281,MONOS_14048};Naegleria_gruberi{NAEGRDRAFT_35692};Naegleria_lovaniensis{C9374_004893};Paratrimastix_pyriformis{PAPYR_9281};Paratrypanosoma_confusum{PCON_0086410};Perkinsela_sp{XU18_1472};Phytomonas_sp{GSEM1_T00000268001};Porcisia_hertigi{JKF63_00428,JKF63_00429};Strigomonas_culicis{STCU_02181,STCU_03468,STCU_03951,STCU_05433,STCU_09651};Trypanosoma_brucei{Tb927.3.3310,Tb927.3.3320};Trypanosoma_congolense{TcIL3000_0_42440};Trypanosoma_cruzi{TcBrA4_0130080,TcBrA4_0130090};Trypanosoma_equiperdum{TEOVI_000846000};Trypanosoma_evansi{TevSTIB805.3.3390,TevSTIB805.3.3400};Trypanosoma_grayi{DQ04_03741000};Trypanosoma_melophagium{LSM04_001059,LSM04_001237};Trypanosoma_rangeli{TRSC58_01186,TRSC58_02327};Trypanosoma_theileri{TM35_000013180,TM35_000013190};Trypanosoma_vivax{TvY486_0302680,TvY486_0302690}
OG0000473	Angomonas_deanei{ADEAN_000027900,ADEAN_000710900};Blechomonas_ayalai{Baya_012_0520,Baya_039_0190};Bodo_saltans{BSAL_58110};Crithidia_fasciculata{CFAC1_220038000,CFAC1_280038200};Diplonema_papillatum{DIPPA_70046};Endotrypanum_monterogeii{EMOLV88_130012800,EMOLV88_360041300};Leishmania_aethiopica{LAEL147_000181400,LAEL147_000846900};Leishmania_amazonensis{LAMA_000201900,LAMA_000341300};Leishmania_arabica{LARLEM1108_130013400,LARLEM1108_360043800};Leishmania_braziliensis{LBRM2903_130013200,LBRM2903_350046600};Leishmania_donovani{LdCL_130013600,LdCL_360043100};Leishmania_enriettii{LENLEM3045_130013100,LENLEM3045_360043900};Leishmania_gerbilli{LGELEM452_130013300,LGELEM452_360043600};Leishmania_infantum{LINF_130014200,LINF_360043100};Leishmania_major{LmjF.13.0930,LmjF.36.3450};Leishmania_martiniquensis{LMARLEM2494_130013200,LMARLEM2494_360043300};Leishmania_mexicana{LmxM.13.0930,LmxM.36.3450};Leishmania_orientalis{LSCM4_00372,LSCM4_07925};Leishmania_panamensis{LPMP_130820,LPMP_353530};Leishmania_sp{JIQ42_00377,JIQ42_07495};Leishmania_tarentolae{LtaP13.0830,LtaP36.3550};Leishmania_tropica{LTRL590_130013500,LTRL590_360044400};Leishmania_turanica{LTULEM423_130013200,LTULEM423_360043700};Leptomonas_pyrrhocoris{LpyrH10_06_1050,LpyrH10_20_0970};Leptomonas_seymouri{Lsey_0018_0290,Lsey_0091_0080};Naegleria_gruberi{NAEGRDRAFT_57969};Naegleria_lovaniensis{C9374_005482};Paratrypanosoma_confusum{PCON_0031500,PCON_0041950};Perkinsela_sp{XU18_2227,XU18_2281};Phytomonas_sp{GSEM1_T00006955001,GSEM1_T00007134001};Porcisia_hertigi{JKF63_00352,JKF63_06281};Strigomonas_culicis{STCU_05905,STCU_08720};Trypanosoma_brucei{Tb927.11.3900,Tb927.11.9990};Trypanosoma_congolense{TcIL3000_0_45580};Trypanosoma_cruzi{TcBrA4_0025060,TcBrA4_0073840};Trypanosoma_equiperdum{TEOVI_000432500,TEOVI_000780600};Trypanosoma_evansi{TevSTIB805.11_01.10300,TevSTIB805.11_01.4030};Trypanosoma_grayi{DQ04_00891030,DQ04_04151000};Trypanosoma_melophagium{LSM04_001098,LSM04_001326};Trypanosoma_rangeli{TRSC58_02984,TRSC58_05782};Trypanosoma_theileri{TM35_000064200,TM35_000301420};Trypanosoma_vivax{TvY486_1104120,TvY486_1110770,TvY486_1110780}
OG0000474	Angomonas_deanei{ADEAN_000044900,ADEAN_000704800};Blattamonas_nauphoetae{BLNAU_2707,BLNAU_8829};Blechomonas_ayalai{Baya_012_0140};Bodo_saltans{BSAL_20020,BSAL_47240};Carpediemonas_membranifera{J8273_3015,J8273_6530};Crithidia_fasciculata{CFAC1_220034000,CFAC1_280050400};Diplonema_papillatum{DIPPA_03130,DIPPA_03138,DIPPA_34917};Endotrypanum_monterogeii{EMOLV88_130009000,EMOLV88_360076300};Kipferlia_bialata{KIPB_008959};Leishmania_aethiopica{LAEL147_000177600,LAEL147_000858500};Leishmania_amazonensis{LAMA_000198100,LAMA_000352400};Leishmania_arabica{LARLEM1108_130009600,LARLEM1108_360055200};Leishmania_braziliensis{LBRM2903_130009100,LBRM2903_350058300};Leishmania_donovani{LdCL_130009900,LdCL_360054400};Leishmania_enriettii{LENLEM3045_130009400,LENLEM3045_360055200};Leishmania_gerbilli{LGELEM452_130009600,LGELEM452_360055100};Leishmania_infantum{LINF_130010500,LINF_360054400};Leishmania_major{LmjF.13.0560,LmjF.36.4510};Leishmania_martiniquensis{LMARLEM2494_130009400,LMARLEM2494_360054800};Leishmania_mexicana{LmxM.13.0560,LmxM.36.4510};Leishmania_orientalis{LSCM4_00485,LSCM4_07888};Leishmania_panamensis{LPMP_130450,LPMP_354620};Leishmania_sp{JIQ42_00491,JIQ42_07458};Leishmania_tarentolae{LtaP13.0440,LtaPcontig65-1};Leishmania_tropica{LTRL590_130009500,LTRL590_360056100};Leishmania_turanica{LTULEM423_130009500,LTULEM423_360055500};Leptomonas_pyrrhocoris{LpyrH10_06_2280-1,LpyrH10_20_1380};Leptomonas_seymouri{Lsey_1219_0010};Monocercomonoides_exilis{MONOS_14769,MONOS_2910};Naegleria_gruberi{NAEGRDRAFT_38480};Naegleria_lovaniensis{C9374_013969};Paratrimastix_pyriformis{PAPYR_6502};Paratrypanosoma_confusum{PCON_0086390};Perkinsela_sp{XU18_4873};Phytomonas_sp{GSEM1_T00002439001,GSEM1_T00007177001};Porcisia_hertigi{JKF63_00727,JKF63_06247};Strigomonas_culicis{STCU_00481,STCU_06125,STCU_06475};Trypanosoma_brucei{Tb927.10.9880,Tb927.11.4300};Trypanosoma_congolense{TcIL3000_0_41290,TcIL3000_10_8490};Trypanosoma_cruzi{TcBrA4_0014150,TcBrA4_0073220};Trypanosoma_evansi{TevSTIB805.10.10460,TevSTIB805.11_01.4420};Trypanosoma_melophagium{LSM04_007065};Trypanosoma_rangeli{TRSC58_01184};Trypanosoma_theileri{TM35_000081870,TM35_000301960};Trypanosoma_vivax{TvY486_1009740,TvY486_1104390}
OG0000475	Blattamonas_nauphoetae{BLNAU_14650,BLNAU_15456,BLNAU_16037,BLNAU_16883,BLNAU_1880,BLNAU_206,BLNAU_21725,BLNAU_2212,BLNAU_2292,BLNAU_23715,BLNAU_2842,BLNAU_3714,BLNAU_418,BLNAU_4493,BLNAU_4677,BLNAU_7904,BLNAU_810,BLNAU_9199,BLNAU_9202};Blechomonas_ayalai{Baya_090_0040};Bodo_saltans{BSAL_18880};Crithidia_fasciculata{CFAC1_270059800};Diplonema_papillatum{DIPPA_34758,DIPPA_34765,DIPPA_34779};Endotrypanum_monterogeii{EMOLV88_310029300};Kipferlia_bialata{KIPB_004151};Leishmania_aethiopica{LAEL147_000014500};Leishmania_amazonensis{LAMA_000647700};Leishmania_arabica{LARLEM1108_310034800};Leishmania_braziliensis{LBRM2903_310038500};Leishmania_donovani{LdCL_310034700};Leishmania_enriettii{LENLEM3045_310016600};Leishmania_gerbilli{LGELEM452_310032800};Leishmania_infantum{LINF_310034100};Leishmania_major{LmjF.31.2600};Leishmania_martiniquensis{LMARLEM2494_310017100};Leishmania_mexicana{LmxM.30.2600};Leishmania_orientalis{LSCM4_03367};Leishmania_panamensis{LPMP_312430};Leishmania_sp{JIQ42_02883};Leishmania_tropica{LTRL590_000028400,LTRL590_310039000};Leishmania_turanica{LTULEM423_310033300};Leptomonas_pyrrhocoris{LpyrH10_29_0640};Leptomonas_seymouri{Lsey_0221_0090};Monocercomonoides_exilis{MONOS_10032,MONOS_10998,MONOS_12984,MONOS_13166,MONOS_13478,MONOS_14854,MONOS_16780,MONOS_2272,MONOS_2784,MONOS_3179,MONOS_3373,MONOS_4536,MONOS_528,MONOS_6119,MONOS_7924,MONOS_8277,MONOS_8517,MONOS_8847,MONOS_9011};Naegleria_gruberi{NAEGRDRAFT_60237,NAEGRDRAFT_70209,NAEGRDRAFT_76527};Naegleria_lovaniensis{C9374_006832,C9374_009762};Paratrimastix_pyriformis{PAPYR_413,PAPYR_8154};Paratrypanosoma_confusum{PCON_0075430};Perkinsela_sp{XU18_4348};Porcisia_hertigi{JKF63_03970};Strigomonas_culicis{STCU_01374,STCU_02045,STCU_02877,STCU_03007,STCU_03244,STCU_09054};Trypanosoma_brucei{Tb927.4.5010,Tb927.8.7410};Trypanosoma_congolense{TcIL3000_0_16790,TcIL3000_4_4260,TcIL3000_8_7620};Trypanosoma_cruzi{TcBrA4_0041640,TcBrA4_0041980};Trypanosoma_equiperdum{TEOVI_000708800};Trypanosoma_evansi{TevSTIB805.4.5220,TevSTIB805.8.7770};Trypanosoma_grayi{DQ04_04971040};Trypanosoma_rangeli{TRSC58_05116};Trypanosoma_theileri{TM35_000441810};Trypanosoma_vivax{TvY486_0404360}
OG0000476	Bodo_saltans{BSAL_94645};Diplonema_papillatum{DIPPA_00241};Naegleria_gruberi{NAEGRDRAFT_46499,NAEGRDRAFT_48905,NAEGRDRAFT_49212,NAEGRDRAFT_50346,NAEGRDRAFT_52638,NAEGRDRAFT_57299,NAEGRDRAFT_61818,NAEGRDRAFT_66987,NAEGRDRAFT_70753,NAEGRDRAFT_71408,NAEGRDRAFT_72881,NAEGRDRAFT_75810,NAEGRDRAFT_79335};Naegleria_lovaniensis{C9374_000315,C9374_000324,C9374_000328,C9374_000349,C9374_000400,C9374_000553,C9374_001130,C9374_001136,C9374_001865,C9374_001872,C9374_002092,C9374_002166,C9374_002472,C9374_002508,C9374_002800,C9374_002825,C9374_003182,C9374_003465,C9374_003543,C9374_003587,C9374_004012,C9374_004449,C9374_004652,C9374_004793,C9374_004832,C9374_004956,C9374_005611,C9374_005616,C9374_005623,C9374_006031,C9374_006259,C9374_006497,C9374_006623,C9374_006667,C9374_006761,C9374_006799,C9374_006803,C9374_007415,C9374_007496,C9374_007603,C9374_007931,C9374_008069,C9374_008169,C9374_008459,C9374_008477,C9374_008648,C9374_008736,C9374_008829,C9374_009246,C9374_009267,C9374_009363,C9374_009364,C9374_009430,C9374_009462,C9374_009505,C9374_009715,C9374_009768,C9374_010016,C9374_010056,C9374_010135,C9374_010149,C9374_010715,C9374_010777,C9374_010788,C9374_011439,C9374_011508,C9374_011641,C9374_011816,C9374_011903,C9374_011904,C9374_011905,C9374_011933,C9374_011938,C9374_011960,C9374_011971,C9374_011973,C9374_012069,C9374_012240,C9374_012329,C9374_012692,C9374_012826,C9374_013042,C9374_013119,C9374_013120,C9374_013180,C9374_013187,C9374_013192,C9374_013457,C9374_013570,C9374_013876,C9374_013912,C9374_014144,C9374_014189,C9374_014341,C9374_014353,C9374_014359,C9374_014756}
OG0000477	Angomonas_deanei{ADEAN_000357600,ADEAN_000357700};Blattamonas_nauphoetae{BLNAU_443};Blechomonas_ayalai{Baya_019_0390};Bodo_saltans{BSAL_43100,BSAL_43105,BSAL_78455};Carpediemonas_membranifera{J8273_5547};Crithidia_fasciculata{CFAC1_190040500,CFAC1_190040700};Diplonema_papillatum{DIPPA_34509,DIPPA_34530};Endotrypanum_monterogeii{EMOLV88_320030800,EMOLV88_320031000};Kipferlia_bialata{KIPB_008868,KIPB_012862};Leishmania_aethiopica{LAEL147_000650500,LAEL147_000650700};Leishmania_amazonensis{LAMA_000682000,LAMA_000682200};Leishmania_arabica{LARLEM1108_320034600,LARLEM1108_320034800};Leishmania_braziliensis{LBRM2903_320037100,LBRM2903_320037300};Leishmania_donovani{LdCL_320034200,LdCL_320034400};Leishmania_enriettii{LENLEM3045_320035200,LENLEM3045_320035400};Leishmania_gerbilli{LGELEM452_320034600,LGELEM452_320034800};Leishmania_infantum{LINF_320033900,LINF_320034100};Leishmania_major{LmjF.32.2690,LmjF.32.2710};Leishmania_martiniquensis{LMARLEM2494_320034900,LMARLEM2494_320035100};Leishmania_mexicana{LmxM.31.2690,LmxM.31.2710};Leishmania_orientalis{LSCM4_02954,LSCM4_02956};Leishmania_panamensis{LPMP_322830,LPMP_322850};Leishmania_sp{JIQ42_02441,JIQ42_02443};Leishmania_tarentolae{LtaP32.3140};Leishmania_tropica{LTRL590_320034700};Leishmania_turanica{LTULEM423_320035100,LTULEM423_320035300};Leptomonas_pyrrhocoris{LpyrH10_02_3110,LpyrH10_02_3130};Leptomonas_seymouri{Lsey_0010_0170};Monocercomonoides_exilis{MONOS_14606,MONOS_17048};Naegleria_gruberi{NAEGRDRAFT_58185};Naegleria_lovaniensis{C9374_000317};Paratrimastix_pyriformis{PAPYR_1098};Perkinsela_sp{XU18_2410};Phytomonas_sp{GSEM1_T00002844001,GSEM1_T00002846001};Porcisia_hertigi{JKF63_02632,JKF63_02634};Strigomonas_culicis{STCU_01771,STCU_03749,STCU_07386};Trypanosoma_brucei{Tb927.11.15880,Tb927.11.15900};Trypanosoma_cruzi{TcBrA4_0102080,TcBrA4_0102100};Trypanosoma_equiperdum{TEOVI_000518900};Trypanosoma_evansi{TevSTIB805.11_01.16430,TevSTIB805.11_01.16450};Trypanosoma_grayi{DQ04_03051010,DQ04_03051050};Trypanosoma_melophagium{LSM04_002671,LSM04_003059};Trypanosoma_rangeli{TRSC58_03269};Trypanosoma_theileri{TM35_000221460,TM35_000221500};Trypanosoma_vivax{TvY486_1116690,TvY486_1116710}
OG0000478	Angomonas_deanei{ADEAN_001019500,ADEAN_001019600};Blechomonas_ayalai{Baya_030_0040,Baya_030_0050};Bodo_saltans{BSAL_11730,BSAL_36635,BSAL_53300};Carpediemonas_membranifera{J8273_0751,J8273_0817};Crithidia_fasciculata{CFAC1_040013300,CFAC1_040013400};Diplonema_papillatum{DIPPA_08086,DIPPA_34358};Endotrypanum_monterogeii{EMOLV88_100006100,EMOLV88_100006200};Leishmania_aethiopica{LAEL147_000137100,LAEL147_000137200};Leishmania_amazonensis{LAMA_000162000,LAMA_000162100};Leishmania_arabica{LARLEM1108_100010900,LARLEM1108_100011000};Leishmania_braziliensis{LBRM2903_100015100,LBRM2903_100015200};Leishmania_donovani{LdCL_100012900,LdCL_100013000};Leishmania_enriettii{LENLEM3045_100011400,LENLEM3045_100011500};Leishmania_gerbilli{LGELEM452_100011100,LGELEM452_100011200};Leishmania_infantum{LINF_100012400,LINF_100012500};Leishmania_major{LmjF.10.0560,LmjF.10.0570};Leishmania_martiniquensis{LMARLEM2494_100010400,LMARLEM2494_100010500};Leishmania_mexicana{LmxM.10.0560,LmxM.10.0570};Leishmania_orientalis{LSCM4_06602,LSCM4_06603};Leishmania_panamensis{LPMP_100520,LPMP_100530};Leishmania_sp{JIQ42_07898,JIQ42_07899};Leishmania_tarentolae{LtaP10.0980,LtaP10.0990};Leishmania_tropica{LTRL590_100006300,LTRL590_100006400};Leishmania_turanica{LTULEM423_100011200,LTULEM423_100011300};Leptomonas_pyrrhocoris{LpyrH10_22_0880,LpyrH10_22_0890-1};Leptomonas_seymouri{Lsey_0127_0100,Lsey_0127_0110};Naegleria_gruberi{NAEGRDRAFT_51218,NAEGRDRAFT_62806,NAEGRDRAFT_69111,NAEGRDRAFT_69127,NAEGRDRAFT_72777,NAEGRDRAFT_73866,NAEGRDRAFT_75508};Naegleria_lovaniensis{C9374_002392,C9374_003482,C9374_007547,C9374_012621};Paratrimastix_pyriformis{PAPYR_5701};Porcisia_hertigi{JKF63_07619,JKF63_07620};Strigomonas_culicis{STCU_00097,STCU_01940,STCU_02269,STCU_02428,STCU_07191,STCU_09465};Trypanosoma_brucei{Tb927.8.3970};Trypanosoma_congolense{TcIL3000_0_22460};Trypanosoma_cruzi{TcBrA4_0019040};Trypanosoma_equiperdum{TEOVI_000840600};Trypanosoma_evansi{TevSTIB805.8.4090};Trypanosoma_grayi{DQ04_06751040};Trypanosoma_melophagium{LSM04_001397};Trypanosoma_rangeli{TRSC58_03133};Trypanosoma_theileri{TM35_000251650};Trypanosoma_vivax{TvY486_0803350}
OG0000479	Angomonas_deanei{ADEAN_000524500,ADEAN_000937800};Blattamonas_nauphoetae{BLNAU_16635,BLNAU_6774};Blechomonas_ayalai{Baya_021_0660};Bodo_saltans{BSAL_28195};Carpediemonas_membranifera{J8273_7500,J8273_7599,J8273_8135};Crithidia_fasciculata{CFAC1_240042000,CFAC1_280018300};Diplonema_papillatum{DIPPA_23476,DIPPA_23505,DIPPA_23509,DIPPA_23518};Endotrypanum_monterogeii{EMOLV88_150015700,EMOLV88_330013900};Kipferlia_bialata{KIPB_002795};Leishmania_aethiopica{LAEL147_000218200,LAEL147_000674600};Leishmania_arabica{LARLEM1108_330015100};Leishmania_braziliensis{LBRM2903_150013900,LBRM2903_330015800};Leishmania_donovani{LdCL_150015600,LdCL_330015700};Leishmania_enriettii{LENLEM3045_150016300,LENLEM3045_330015500};Leishmania_gerbilli{LGELEM452_150015900,LGELEM452_330015500};Leishmania_infantum{LINF_150017600,LINF_330016500};Leishmania_major{LmjF.15.0950,LmjF.33.0920};Leishmania_martiniquensis{LMARLEM2494_150015900,LMARLEM2494_330014700};Leishmania_mexicana{LmxM.15.0950,LmxM.32.0920};Leishmania_orientalis{LSCM4_02405,LSCM4_07271};Leishmania_panamensis{LPMP_150960,LPMP_330960};Leishmania_sp{JIQ42_01883,JIQ42_06457};Leishmania_tarentolae{LtaP15.0970,LtaP33.1010};Leishmania_tropica{LTRL590_150015900,LTRL590_330015100};Leishmania_turanica{LTULEM423_150015400,LTULEM423_330015400};Leptomonas_pyrrhocoris{LpyrH10_19_0810,LpyrH10_26_0740};Leptomonas_seymouri{Lsey_0498_0040};Monocercomonoides_exilis{MONOS_16804,MONOS_794};Naegleria_gruberi{NAEGRDRAFT_59431};Naegleria_lovaniensis{C9374_005186};Paratrimastix_pyriformis{PAPYR_4798};Paratrypanosoma_confusum{PCON_0020420};Perkinsela_sp{XU18_2737,XU18_5187};Porcisia_hertigi{JKF63_02105,JKF63_06134};Strigomonas_culicis{STCU_04041,STCU_08844};Trypanosoma_brucei{Tb927.10.11540,Tb927.9.6070};Trypanosoma_congolense{TcIL3000_10_9750,TcIL3000_9_2070};Trypanosoma_cruzi{TcBrA4_0016060,TcBrA4_0118910};Trypanosoma_equiperdum{TEOVI_000192600};Trypanosoma_evansi{TevSTIB805.10.12110,TevSTIB805.9.4380};Trypanosoma_grayi{DQ04_10551030};Trypanosoma_melophagium{LSM04_000872,LSM04_004089};Trypanosoma_rangeli{TRSC58_05151,TRSC58_06880};Trypanosoma_theileri{TM35_000083450};Trypanosoma_vivax{TvY486_0902250,TvY486_1011200}
OG0000480	Angomonas_deanei{ADEAN_000884100};Blattamonas_nauphoetae{BLNAU_2617};Blechomonas_ayalai{Baya_284_0040};Bodo_saltans{BSAL_70415};Carpediemonas_membranifera{J8273_7715};Crithidia_fasciculata{CFAC1_160025300};Diplonema_papillatum{DIPPA_04643,DIPPA_29001,DIPPA_29058};Endotrypanum_monterogeii{EMOLV88_260027100};Leishmania_aethiopica{LAEL147_000449000};Leishmania_amazonensis{LAMA_000523800};Leishmania_arabica{LARLEM1108_260028200};Leishmania_braziliensis{LBRM2903_260026700};Leishmania_donovani{LdCL_260028400};Leishmania_enriettii{LENLEM3045_260028200};Leishmania_gerbilli{LGELEM452_260028200};Leishmania_infantum{LINF_260028000};Leishmania_major{LmjF.26.2260};Leishmania_martiniquensis{LMARLEM2494_260026800};Leishmania_mexicana{LmxM.26.2260};Leishmania_orientalis{LSCM4_05233};Leishmania_panamensis{LPMP_262220};Leishmania_sp{JIQ42_05153};Leishmania_tarentolae{LtaP26.2410};Leishmania_tropica{LTRL590_260028100};Leishmania_turanica{LTULEM423_260028200};Leptomonas_pyrrhocoris{LpyrH10_31_0630-1};Leptomonas_seymouri{Lsey_0278_0100};Monocercomonoides_exilis{MONOS_1181};Naegleria_gruberi{NAEGRDRAFT_80728};Naegleria_lovaniensis{C9374_002773};Paratrypanosoma_confusum{PCON_0051190};Perkinsela_sp{XU18_0086};Porcisia_hertigi{JKF63_04276};Strigomonas_culicis{STCU_03112,STCU_09162};Trypanosoma_brucei{Tb927.9.1970};Trypanosoma_congolense{TcIL3000_9_450};Trypanosoma_cruzi{TcBrA4_0021840,TcBrA4_0022150,TcBrA4_0022160,TcBrA4_0024490,TcBrA4_0031530,TcBrA4_0043270,TcBrA4_0043330,TcBrA4_0043420,TcBrA4_0043430,TcBrA4_0044470,TcBrA4_0068750,TcBrA4_0073630,TcBrA4_0076370,TcBrA4_0081440,TcBrA4_0081450,TcBrA4_0083000,TcBrA4_0108580,TcBrA4_0108680,TcBrA4_0108690,TcBrA4_0111350,TcBrA4_0113040,TcBrA4_0113050,TcBrA4_0117430,TcBrA4_0117440};Trypanosoma_equiperdum{TEOVI_000173500};Trypanosoma_evansi{TevSTIB805.9.1480};Trypanosoma_grayi{DQ04_09181030};Trypanosoma_melophagium{LSM04_004692};Trypanosoma_rangeli{TRSC58_01786};Trypanosoma_theileri{TM35_000021470};Trypanosoma_vivax{TvY486_0900450}
OG0000481	Angomonas_deanei{ADEAN_000723000,ADEAN_000723100};Blattamonas_nauphoetae{BLNAU_13906,BLNAU_18620};Blechomonas_ayalai{Baya_160_0170};Bodo_saltans{BSAL_13480,BSAL_33385};Carpediemonas_membranifera{J8273_5549};Crithidia_fasciculata{CFAC1_250052800,CFAC1_300070600};Diplonema_papillatum{DIPPA_18431,DIPPA_18441};Endotrypanum_monterogeii{EMOLV88_240024000,EMOLV88_350026000};Kipferlia_bialata{KIPB_005887};Leishmania_aethiopica{LAEL147_000398000,LAEL147_000772100};Leishmania_amazonensis{LAMA_000476600,LAMA_000788500};Leishmania_arabica{LARLEM1108_240028900,LARLEM1108_350028100};Leishmania_braziliensis{LBRM2903_240030500,LBRM2903_340028400};Leishmania_donovani{LdCL_240028600,LdCL_350027200};Leishmania_enriettii{LENLEM3045_240029000,LENLEM3045_350027300};Leishmania_gerbilli{LGELEM452_240030100,LGELEM452_350027700};Leishmania_infantum{LINF_240028300,LINF_350027100};Leishmania_major{LmjF.24.2210,LmjF.35.2190};Leishmania_martiniquensis{LMARLEM2494_240029100,LMARLEM2494_350027600};Leishmania_mexicana{LmxM.24.2210,LmxM.34.2190};Leishmania_orientalis{LSCM4_01397,LSCM4_05516};Leishmania_panamensis{LPMP_242180,LPMP_342040};Leishmania_sp{JIQ42_00986,JIQ42_04899};Leishmania_tarentolae{LtaP24.2370,LtaP35.2240};Leishmania_tropica{LTRL590_240029700,LTRL590_350027300};Leishmania_turanica{LTULEM423_240029200,LTULEM423_350028000};Leptomonas_pyrrhocoris{LpyrH10_01_4260,LpyrH10_11_2620};Monocercomonoides_exilis{MONOS_13749,MONOS_18080,MONOS_9714};Naegleria_gruberi{NAEGRDRAFT_39465};Naegleria_lovaniensis{C9374_009286,C9374_010471};Paratrimastix_pyriformis{PAPYR_9600};Paratrypanosoma_confusum{PCON_0085790};Phytomonas_sp{GSEM1_T00007518001,GSEM1_T00008283001};Porcisia_hertigi{JKF63_01213,JKF63_05704};Strigomonas_culicis{STCU_01738};Trypanosoma_brucei{Tb927.8.6030,Tb927.9.14000};Trypanosoma_congolense{TcIL3000_8_5800,TcIL3000_9_5960};Trypanosoma_cruzi{TcBrA4_0011010,TcBrA4_0050980,TcBrA4_0063290};Trypanosoma_equiperdum{TEOVI_000674300};Trypanosoma_evansi{TevSTIB805.8.6290};Trypanosoma_grayi{DQ04_02741010};Trypanosoma_melophagium{LSM04_005035,LSM04_007832};Trypanosoma_rangeli{TRSC58_04571};Trypanosoma_theileri{TM35_000044760,TM35_000153020};Trypanosoma_vivax{TvY486_0805540,TvY486_0906950}
OG0000482	Angomonas_deanei{ADEAN_000411500,ADEAN_000411600};Blattamonas_nauphoetae{BLNAU_8192,BLNAU_8982};Blechomonas_ayalai{Baya_243_0110};Bodo_saltans{BSAL_05415,BSAL_05420};Carpediemonas_membranifera{J8273_0435,J8273_2564};Crithidia_fasciculata{CFAC1_300088400,CFAC1_300088500};Diplonema_papillatum{DIPPA_04824,DIPPA_15107,DIPPA_15293,DIPPA_15303};Endotrypanum_monterogeii{EMOLV88_350041300,EMOLV88_350041400,EMOLV88_350041500};Kipferlia_bialata{KIPB_011848};Leishmania_aethiopica{LAEL147_000789900};Leishmania_amazonensis{LAMA_000804300,LAMA_000804400};Leishmania_arabica{LARLEM1108_350046000,LARLEM1108_350046100};Leishmania_braziliensis{LBRM2903_340047200,LBRM2903_340047300,LBRM2903_340047400};Leishmania_donovani{LdCL_350043400,LdCL_350043500};Leishmania_enriettii{LENLEM3045_350046000,LENLEM3045_350046100};Leishmania_gerbilli{LGELEM452_350044600,LGELEM452_350044700};Leishmania_infantum{LINF_350043300,LINF_350043400};Leishmania_major{LmjF.35.3790,LmjF.35.3800};Leishmania_martiniquensis{LMARLEM2494_350044300,LMARLEM2494_350044400};Leishmania_mexicana{LmxM.34.3790,LmxM.34.3800};Leishmania_orientalis{LSCM4_01580,LSCM4_01581};Leishmania_panamensis{LPMP_343660,LPMP_343670};Leishmania_sp{JIQ42_01183,JIQ42_01184};Leishmania_tarentolae{LtaP35.3980};Leishmania_tropica{LTRL590_350044400,LTRL590_350044500};Leishmania_turanica{LTULEM423_350044400,LTULEM423_350044500};Leptomonas_pyrrhocoris{LpyrH10_01_6130,LpyrH10_01_6140};Monocercomonoides_exilis{MONOS_13210,MONOS_7763};Naegleria_gruberi{NAEGRDRAFT_82967};Naegleria_lovaniensis{C9374_002074};Paratrimastix_pyriformis{PAPYR_3987};Perkinsela_sp{XU18_2450,XU18_3151,XU18_3975};Porcisia_hertigi{JKF63_01379,JKF63_01380};Strigomonas_culicis{STCU_02361,STCU_02629};Trypanosoma_brucei{Tb927.9.11380,Tb927.9.11410};Trypanosoma_cruzi{TcBrA4_0061510,TcBrA4_0061520,TcBrA4_0139830,TcBrA4_0139840};Trypanosoma_evansi{TevSTIB805.9.8140,TevSTIB805.9.8150};Trypanosoma_grayi{DQ04_01051120};Trypanosoma_melophagium{LSM04_001534,LSM04_005599};Trypanosoma_rangeli{TRSC58_05346,TRSC58_06044,TRSC58_06638};Trypanosoma_theileri{TM35_000042970,TM35_002241020};Trypanosoma_vivax{TvY486_0905250,TvY486_0905260}
OG0000483	Angomonas_deanei{ADEAN_000176500,ADEAN_000859600};Blattamonas_nauphoetae{BLNAU_6504,BLNAU_6506};Blechomonas_ayalai{Baya_034_0040};Bodo_saltans{BSAL_68450};Carpediemonas_membranifera{J8273_5040};Crithidia_fasciculata{CFAC1_130028200,CFAC1_250029700};Diplonema_papillatum{DIPPA_34828,DIPPA_34848};Endotrypanum_monterogeii{EMOLV88_210025600,EMOLV88_360024300};Kipferlia_bialata{KIPB_012069};Leishmania_aethiopica{LAEL147_000333500,LAEL147_000828300};Leishmania_amazonensis{LAMA_000325900};Leishmania_arabica{LARLEM1108_210026800,LARLEM1108_360025500};Leishmania_braziliensis{LBRM2903_210026900,LBRM2903_350027700};Leishmania_donovani{LdCL_210027600,LdCL_360025700};Leishmania_enriettii{LENLEM3045_210026900,LENLEM3045_360025400};Leishmania_gerbilli{LGELEM452_210026500,LGELEM452_360025200};Leishmania_infantum{LINF_210028000,LINF_360025800};Leishmania_major{LmjF.21.1820,LmjF.36.1925};Leishmania_martiniquensis{LMARLEM2494_210027500,LMARLEM2494_360025500};Leishmania_mexicana{LmxM.21.1820,LmxM.36.1925};Leishmania_orientalis{LSCM4_00194,LSCM4_05925};Leishmania_panamensis{LPMP_212130,LPMP_351990};Leishmania_sp{JIQ42_00197,JIQ42_05424};Leishmania_tarentolae{LtaP21.2130,LtaP36.1920};Leishmania_tropica{LTRL590_210027400,LTRL590_360026200};Leishmania_turanica{LTULEM423_210027300,LTULEM423_360025600};Leptomonas_pyrrhocoris{LpyrH10_09_2220,LpyrH10_14_2350};Leptomonas_seymouri{Lsey_0075_0120,Lsey_0467_0020};Monocercomonoides_exilis{MONOS_10152,MONOS_15512};Naegleria_lovaniensis{C9374_011590};Paratrimastix_pyriformis{PAPYR_6528};Paratrypanosoma_confusum{PCON_0015770,PCON_0050010};Phytomonas_sp{GSEM1_T00000651001,GSEM1_T00001113001};Porcisia_hertigi{JKF63_00185,JKF63_05179};Strigomonas_culicis{STCU_00125,STCU_02190,STCU_06212};Trypanosoma_brucei{Tb927.10.220,Tb927.10.6370};Trypanosoma_cruzi{TcBrA4_0017000,TcBrA4_0045100};Trypanosoma_equiperdum{TEOVI_000710100,TEOVI_000880100};Trypanosoma_evansi{TevSTIB805.10.260,TevSTIB805.10.6730};Trypanosoma_grayi{DQ04_02101120,DQ04_10971010};Trypanosoma_melophagium{LSM04_000020,LSM04_005887};Trypanosoma_rangeli{TRSC58_00613,TRSC58_06739};Trypanosoma_vivax{TvY486_1000160,TvY486_1006330}
OG0000484	Angomonas_deanei{ADEAN_000724300,ADEAN_000724400};Blattamonas_nauphoetae{BLNAU_10304,BLNAU_17395,BLNAU_509};Blechomonas_ayalai{Baya_160_0020};Bodo_saltans{BSAL_74475};Carpediemonas_membranifera{J8273_5966};Crithidia_fasciculata{CFAC1_250051300,CFAC1_250051400};Diplonema_papillatum{DIPPA_15650,DIPPA_15653};Endotrypanum_monterogeii{EMOLV88_240022500,EMOLV88_240022600};Leishmania_aethiopica{LAEL147_000396600,LAEL147_000396700};Leishmania_amazonensis{LAMA_000475200,LAMA_000475300};Leishmania_arabica{LARLEM1108_240027500,LARLEM1108_240027600};Leishmania_braziliensis{LBRM2903_240029200};Leishmania_donovani{LdCL_240027200,LdCL_240027300};Leishmania_enriettii{LENLEM3045_240027600,LENLEM3045_240027700};Leishmania_gerbilli{LGELEM452_240028600,LGELEM452_240028700};Leishmania_infantum{LINF_240026900,LINF_240027000};Leishmania_major{LmjF.24.2070,LmjF.24.2080};Leishmania_martiniquensis{LMARLEM2494_240027800};Leishmania_mexicana{LmxM.24.2070,LmxM.24.2080};Leishmania_orientalis{LSCM4_05502,LSCM4_05503};Leishmania_panamensis{LPMP_242050};Leishmania_sp{JIQ42_04885,JIQ42_04886};Leishmania_tarentolae{LtaPcontig47-1};Leishmania_turanica{LTULEM423_240027800};Leptomonas_pyrrhocoris{LpyrH10_11_2410,LpyrH10_11_2430};Leptomonas_seymouri{Lsey_0257_0140};Monocercomonoides_exilis{MONOS_13168,MONOS_3180,MONOS_4567};Naegleria_gruberi{NAEGRDRAFT_36760};Naegleria_lovaniensis{C9374_001219};Paratrimastix_pyriformis{PAPYR_8712};Paratrypanosoma_confusum{PCON_0084880};Perkinsela_sp{XU18_0563};Porcisia_hertigi{JKF63_05690,JKF63_05691};Strigomonas_culicis{STCU_00798,STCU_01020,STCU_03046,STCU_04584,STCU_04829};Trypanosoma_brucei{Tb927.8.6150,Tb927.8.6160};Trypanosoma_congolense{TcIL3000_8_6000,TcIL3000_8_6010};Trypanosoma_cruzi{TcBrA4_0010800};Trypanosoma_equiperdum{TEOVI_000569100};Trypanosoma_evansi{TevSTIB805.8.6440,TevSTIB805.8.6450};Trypanosoma_grayi{DQ04_00831090};Trypanosoma_melophagium{LSM04_002952,LSM04_008320};Trypanosoma_rangeli{TRSC58_00396};Trypanosoma_theileri{TM35_000152860,TM35_000152870};Trypanosoma_vivax{TvY486_0805740,TvY486_0805750}
OG0000485	Angomonas_deanei{ADEAN_000008300,ADEAN_000008400,ADEAN_000820900,ADEAN_000821000};Blattamonas_nauphoetae{BLNAU_13314,BLNAU_4444,BLNAU_448,BLNAU_6456,BLNAU_8864};Bodo_saltans{BSAL_18940,BSAL_18955,BSAL_37210,BSAL_52660,BSAL_52665,BSAL_52680,BSAL_55895,BSAL_55935,BSAL_56455,BSAL_56460,BSAL_91055};Crithidia_fasciculata{CFAC1_120009600,CFAC1_150019000};Diplonema_papillatum{DIPPA_00023,DIPPA_11995,DIPPA_17577,DIPPA_21523,DIPPA_22335,DIPPA_24359,DIPPA_33025,DIPPA_33412};Endotrypanum_monterogeii{EMOLV88_160007600,EMOLV88_230013900};Leishmania_aethiopica{LAEL147_000227300};Leishmania_amazonensis{LAMA_000244300};Leishmania_arabica{LARLEM1108_160007800};Leishmania_donovani{LdCL_160007800};Leishmania_enriettii{LENLEM3045_160008200,LENLEM3045_160008500,LENLEM3045_160008600};Leishmania_gerbilli{LGELEM452_160007900};Leishmania_infantum{LINF_160007900};Leishmania_major{LmjF.16.0280};Leishmania_martiniquensis{LMARLEM2494_160008000,LMARLEM2494_160008300};Leishmania_mexicana{LmxM.16.0280};Leishmania_orientalis{LSCM4_05560,LSCM4_05564,LSCM4_05565};Leishmania_sp{JIQ42_05995,JIQ42_05998};Leishmania_tarentolae{LtaP16.0280};Leishmania_tropica{LTRL590_160008000,LTRL590_160008100};Leishmania_turanica{LTULEM423_160007900};Leptomonas_pyrrhocoris{LpyrH10_03_2760-1,LpyrH10_03_2770-1,LpyrH10_03_2780-1,LpyrH10_03_2790-1,LpyrH10_03_2800-1,LpyrH10_15_0360-1};Leptomonas_seymouri{Lsey_0026_0150,Lsey_0070_0110};Monocercomonoides_exilis{MONOS_10299,MONOS_10992,MONOS_1681,MONOS_9301};Naegleria_gruberi{NAEGRDRAFT_50531,NAEGRDRAFT_52142,NAEGRDRAFT_59928,NAEGRDRAFT_78345,NAEGRDRAFT_80324};Naegleria_lovaniensis{C9374_000931,C9374_006563,C9374_011527,C9374_011703,C9374_011999,C9374_014272};Paratrimastix_pyriformis{PAPYR_211,PAPYR_841};Paratrypanosoma_confusum{PCON_0062970,PCON_0065170};Porcisia_hertigi{JKF63_05228};Strigomonas_culicis{STCU_10277};Trypanosoma_brucei{Tb927.8.2770};Trypanosoma_congolense{TcIL3000_8_2660};Trypanosoma_cruzi{TcBrA4_0137800};Trypanosoma_equiperdum{TEOVI_000592500};Trypanosoma_evansi{TevSTIB805.8.2750};Trypanosoma_grayi{DQ04_06021010,DQ04_06021020};Trypanosoma_melophagium{LSM04_009678};Trypanosoma_theileri{TM35_000132200};Trypanosoma_vivax{TvY486_0802270}
OG0000486	Angomonas_deanei{ADEAN_000145900,ADEAN_000525000};Blechomonas_ayalai{Baya_120_0080,Baya_267_0050};Bodo_saltans{BSAL_19610};Crithidia_fasciculata{CFAC1_270012000,CFAC1_280017700};Diplonema_papillatum{DIPPA_18038,DIPPA_31517,DIPPA_31518,DIPPA_31522};Endotrypanum_monterogeii{EMOLV88_310009400,EMOLV88_330013300};Leishmania_aethiopica{LAEL147_000591200,LAEL147_000674000};Leishmania_amazonensis{LAMA_000703900};Leishmania_arabica{LARLEM1108_310010400,LARLEM1108_330014500};Leishmania_braziliensis{LBRM2903_310013300,LBRM2903_330015200};Leishmania_donovani{LdCL_310010500,LdCL_330015100};Leishmania_enriettii{LENLEM3045_000024400,LENLEM3045_310008100,LENLEM3045_330014900};Leishmania_gerbilli{LGELEM452_310009900,LGELEM452_330014900};Leishmania_infantum{LINF_310010200};Leishmania_major{LmjF.31.0480,LmjF.33.0860};Leishmania_martiniquensis{LMARLEM2494_000011800,LMARLEM2494_330014100};Leishmania_mexicana{LmxM.30.0480,LmxM.30.0480b,LmxM.32.0860};Leishmania_orientalis{LSCM4_02399,LSCM4_03133};Leishmania_panamensis{LPMP_310460,LPMP_330900};Leishmania_sp{JIQ42_01877,JIQ42_02624};Leishmania_tarentolae{LtaP31.0500,LtaP33.0930};Leishmania_tropica{LTRL590_310009600,LTRL590_310009900,LTRL590_330014500};Leishmania_turanica{LTULEM423_310010100,LTULEM423_330014800};Leptomonas_pyrrhocoris{LpyrH10_19_0870,LpyrH10_32_0610};Leptomonas_seymouri{Lsey_0007_0300,Lsey_0355_0040};Paratrypanosoma_confusum{PCON_0046100,PCON_0062360};Phytomonas_sp{GSEM1_T00001385001,GSEM1_T00005878001};Porcisia_hertigi{JKF63_02099,JKF63_03786};Strigomonas_culicis{STCU_00624,STCU_00749,STCU_06621,STCU_07227,STCU_08330,STCU_09300};Trypanosoma_brucei{Tb927.10.11500,Tb927.8.1580};Trypanosoma_congolense{TcIL3000_10_9710,TcIL3000_8_1430};Trypanosoma_cruzi{TcBrA4_0000700,TcBrA4_0016000};Trypanosoma_equiperdum{TEOVI_000016100,TEOVI_000192200};Trypanosoma_evansi{TevSTIB805.10.12070,TevSTIB805.8.1510};Trypanosoma_grayi{DQ04_01991020};Trypanosoma_melophagium{LSM04_007003,LSM04_007951};Trypanosoma_rangeli{TRSC58_04370,TRSC58_05139};Trypanosoma_theileri{TM35_000083390,TM35_000271020};Trypanosoma_vivax{TvY486_0801020,TvY486_1011160}
OG0000487	Angomonas_deanei{ADEAN_000309600,ADEAN_000309700,ADEAN_000309800,ADEAN_000806100,ADEAN_000806200,ADEAN_001018700};Blechomonas_ayalai{Baya_150_0080};Bodo_saltans{BSAL_34610,BSAL_44720,BSAL_52180};Crithidia_fasciculata{CFAC1_100007200,CFAC1_100007400};Diplonema_papillatum{DIPPA_12562,DIPPA_35887};Endotrypanum_monterogeii{EMOLV88_090005700,EMOLV88_090005900};Kipferlia_bialata{KIPB_008490};Leishmania_aethiopica{LAEL147_000113700,LAEL147_000113900};Leishmania_amazonensis{LAMA_000140500,LAMA_000140700};Leishmania_arabica{LARLEM1108_090005900,LARLEM1108_090006100};Leishmania_braziliensis{LBRM2903_090005700,LBRM2903_090005900};Leishmania_donovani{LdCL_090005700,LdCL_090005900};Leishmania_enriettii{LENLEM3045_090005900,LENLEM3045_090006100};Leishmania_gerbilli{LGELEM452_090005900,LGELEM452_090006100};Leishmania_infantum{LINF_090005700,LINF_090005900};Leishmania_major{LmjF.09.0060,LmjF.09.0080};Leishmania_martiniquensis{LMARLEM2494_090005900,LMARLEM2494_090006100};Leishmania_mexicana{LmxM.09.0060,LmxM.09.0080};Leishmania_orientalis{LSCM4_06697,LSCM4_06699};Leishmania_panamensis{LPMP_090080,LPMP_090100};Leishmania_sp{JIQ42_06800,JIQ42_06802};Leishmania_tarentolae{LtaP09.0080,LtaP09.0100};Leishmania_tropica{LTRL590_090005800,LTRL590_090006000};Leishmania_turanica{LTULEM423_090005800,LTULEM423_090006000};Leptomonas_pyrrhocoris{LpyrH10_16_0100,LpyrH10_16_0120};Leptomonas_seymouri{Lsey_0391_0050,Lsey_0391_0070};Paratrimastix_pyriformis{PAPYR_13430,PAPYR_3030,PAPYR_9754};Paratrypanosoma_confusum{PCON_0057560};Phytomonas_sp{GSEM1_T00004349001};Porcisia_hertigi{JKF63_06806,JKF63_06808};Trypanosoma_brucei{Tb927.11.12100,Tb927.11.12120};Trypanosoma_cruzi{TcBrA4_0109400,TcBrA4_0109450,TcBrA4_0109540};Trypanosoma_equiperdum{TEOVI_000909000,TEOVI_000909200};Trypanosoma_evansi{TevSTIB805.11_01.12480,TevSTIB805.11_01.12500};Trypanosoma_grayi{DQ04_03381000,DQ04_03381020};Trypanosoma_melophagium{LSM04_000585,LSM04_003996};Trypanosoma_rangeli{TRSC58_04676,TRSC58_05401};Trypanosoma_theileri{TM35_000312320,TM35_000312340};Trypanosoma_vivax{TvY486_1113050}
OG0000488	Angomonas_deanei{ADEAN_000378800,ADEAN_000378900};Blechomonas_ayalai{Baya_010_0540,Baya_010_0550};Bodo_saltans{BSAL_13085};Carpediemonas_membranifera{J8273_6537};Crithidia_fasciculata{CFAC1_190020800,CFAC1_190020900};Diplonema_papillatum{DIPPA_26751};Endotrypanum_monterogeii{EMOLV88_320015600};Leishmania_aethiopica{LAEL147_000633000,LAEL147_000633100};Leishmania_amazonensis{LAMA_000665400,LAMA_000665500};Leishmania_arabica{LARLEM1108_320017700,LARLEM1108_320017800};Leishmania_braziliensis{LBRM2903_320017900,LBRM2903_320018000};Leishmania_donovani{LdCL_320017400,LdCL_320017500};Leishmania_enriettii{LENLEM3045_320017800,LENLEM3045_320017900};Leishmania_gerbilli{LGELEM452_320017700,LGELEM452_320017800};Leishmania_infantum{LINF_320016800,LINF_320016900};Leishmania_major{LmjF.32.1110,LmjF.32.1120};Leishmania_martiniquensis{LMARLEM2494_320017000,LMARLEM2494_320017100};Leishmania_mexicana{LmxM.31.1110,LmxM.31.1120};Leishmania_orientalis{LSCM4_02783,LSCM4_02784};Leishmania_panamensis{LPMP_321180,LPMP_321190};Leishmania_sp{JIQ42_02269,JIQ42_02270};Leishmania_tarentolae{LtaP32.1200,LtaP32.1210};Leishmania_tropica{LTRL590_320017600,LTRL590_320017700};Leishmania_turanica{LTULEM423_320017400,LTULEM423_320017500};Leptomonas_pyrrhocoris{LpyrH10_02_1310,LpyrH10_02_1320};Leptomonas_seymouri{Lsey_0001_0860,Lsey_0001_0870};Naegleria_gruberi{NAEGRDRAFT_29691};Naegleria_lovaniensis{C9374_003826};Paratrypanosoma_confusum{PCON_0012460,PCON_0012470};Perkinsela_sp{XU18_0040,XU18_1365,XU18_3794,XU18_3907};Phytomonas_sp{GSEM1_T00000917001,GSEM1_T00000918001};Porcisia_hertigi{JKF63_02473};Strigomonas_culicis{STCU_01703,STCU_02425,STCU_06985,STCU_08265};Trypanosoma_brucei{Tb927.11.14350,Tb927.11.14360};Trypanosoma_cruzi{TcBrA4_0104280,TcBrA4_0104290};Trypanosoma_evansi{TevSTIB805.11_01.14840,TevSTIB805.11_01.14850};Trypanosoma_grayi{DQ04_01281120,DQ04_01281130};Trypanosoma_melophagium{LSM04_000877,LSM04_004288};Trypanosoma_rangeli{TRSC58_04831};Trypanosoma_theileri{TM35_000172530,TM35_000172540};Trypanosoma_vivax{TvY486_1115140,TvY486_1115150}
OG0000489	Angomonas_deanei{ADEAN_000599100,ADEAN_000599200};Blechomonas_ayalai{Baya_040_0090,Baya_040_0100};Bodo_saltans{BSAL_13100,BSAL_26065};Crithidia_fasciculata{CFAC1_200018100,CFAC1_200018400,CFAC1_200018500};Diplonema_papillatum{DIPPA_31152,DIPPA_31166};Endotrypanum_monterogeii{EMOLV88_360062200,EMOLV88_360062300,EMOLV88_360062400};Leishmania_aethiopica{LAEL147_000527200,LAEL147_000527300};Leishmania_amazonensis{LAMA_000116200,LAMA_000116300};Leishmania_arabica{LARLEM1108_290018000,LARLEM1108_290018100};Leishmania_braziliensis{LBRM2903_290018500,LBRM2903_290018600,LBRM2903_290018700};Leishmania_donovani{LdCL_290017500,LdCL_290017600};Leishmania_enriettii{LENLEM3045_290018000,LENLEM3045_290018100,LENLEM3045_290018200};Leishmania_gerbilli{LGELEM452_290018000,LGELEM452_290018100};Leishmania_infantum{LINF_290017400,LINF_290017500};Leishmania_major{LmjF.29.1150,LmjF.29.1160};Leishmania_martiniquensis{LMARLEM2494_290017500,LMARLEM2494_290017600,LMARLEM2494_290017700};Leishmania_mexicana{LmxM.08_29.1150,LmxM.08_29.1160};Leishmania_orientalis{LSCM4_03568,LSCM4_03569,LSCM4_03570};Leishmania_panamensis{LPMP_291180,LPMP_291190,LPMP_291200};Leishmania_sp{JIQ42_03799,JIQ42_03800,JIQ42_03801};Leishmania_tarentolae{LtaP29.1310,LtaP29.1320};Leishmania_tropica{LTRL590_290018500,LTRL590_290018600};Leishmania_turanica{LTULEM423_290017700,LTULEM423_290017800};Leptomonas_pyrrhocoris{LpyrH10_08_1450,LpyrH10_08_1460};Leptomonas_seymouri{Lsey_0083_0180,Lsey_0083_0190};Paratrypanosoma_confusum{PCON_0043430};Phytomonas_sp{GSEM1_T00000143001};Porcisia_hertigi{JKF63_00555,JKF63_00556,JKF63_00557};Strigomonas_culicis{STCU_00904,STCU_00933,STCU_01229,STCU_02928,STCU_03031,STCU_04233};Trypanosoma_brucei{Tb927.3.3760,Tb927.3.3780};Trypanosoma_congolense{TcIL3000_0_52740,TcIL3000_0_54590};Trypanosoma_cruzi{TcBrA4_0128650};Trypanosoma_equiperdum{TEOVI_000028600};Trypanosoma_evansi{TevSTIB805.3.3980,TevSTIB805.3.4000};Trypanosoma_grayi{DQ04_00341150};Trypanosoma_melophagium{LSM04_002717};Trypanosoma_rangeli{TRSC58_04735};Trypanosoma_theileri{TM35_000092310};Trypanosoma_vivax{TvY486_0303158}
OG0000490	Angomonas_deanei{ADEAN_000679000,ADEAN_000679100};Bodo_saltans{BSAL_04890,BSAL_04895,BSAL_04905};Crithidia_fasciculata{CFAC1_110013700,CFAC1_110013800};Diplonema_papillatum{DIPPA_00114,DIPPA_08653,DIPPA_18502,DIPPA_20817,DIPPA_21769,DIPPA_27556,DIPPA_27584,DIPPA_28235,DIPPA_29014,DIPPA_29023,DIPPA_50936};Endotrypanum_monterogeii{EMOLV88_140010400,EMOLV88_140010500};Kipferlia_bialata{KIPB_008004};Leishmania_aethiopica{LAEL147_000195900,LAEL147_000196000};Leishmania_amazonensis{LAMA_000215200,LAMA_000215300};Leishmania_arabica{LARLEM1108_140010600,LARLEM1108_140010700};Leishmania_braziliensis{LBRM2903_140010600,LBRM2903_140010700};Leishmania_donovani{LdCL_140010800,LdCL_140010900};Leishmania_enriettii{LENLEM3045_140010500,LENLEM3045_140010600};Leishmania_gerbilli{LGELEM452_140011000,LGELEM452_140011100};Leishmania_infantum{LINF_140010700,LINF_140010800};Leishmania_major{LmjF.14.0530,LmjF.14.0540};Leishmania_martiniquensis{LMARLEM2494_140010700,LMARLEM2494_140010800};Leishmania_mexicana{LmxM.14.0530,LmxM.14.0540};Leishmania_orientalis{LSCM4_04880,LSCM4_04881};Leishmania_panamensis{LPMP_140520,LPMP_140530};Leishmania_sp{JIQ42_04287,JIQ42_04288};Leishmania_tarentolae{LtaP14.0510,LtaP14.0520};Leishmania_tropica{LTRL590_140011100,LTRL590_140011200};Leishmania_turanica{LTULEM423_140011100,LTULEM423_140011200};Leptomonas_pyrrhocoris{LpyrH10_17_0590,LpyrH10_17_0600};Leptomonas_seymouri{Lsey_0244_0040,Lsey_0244_0050};Paratrimastix_pyriformis{PAPYR_10887,PAPYR_8255};Paratrypanosoma_confusum{PCON_0038950,PCON_0038960};Porcisia_hertigi{JKF63_06699,JKF63_06700};Strigomonas_culicis{STCU_01808,STCU_01835,STCU_02283,STCU_03223,STCU_09802};Trypanosoma_cruzi{TcBrA4_0133770,TcBrA4_0133780};Trypanosoma_grayi{DQ04_06551020,DQ04_06551030};Trypanosoma_melophagium{LSM04_004940,LSM04_007070};Trypanosoma_rangeli{TRSC58_01747,TRSC58_04918};Trypanosoma_theileri{TM35_000291990,TM35_000292000}
OG0000491	Angomonas_deanei{ADEAN_000938300,ADEAN_000944500};Blechomonas_ayalai{Baya_195_0110,Baya_195_0120,Baya_195_0130,Baya_223_0010};Bodo_saltans{BSAL_60800,BSAL_70300};Crithidia_fasciculata{CFAC1_060018800,CFAC1_060018900};Diplonema_papillatum{DIPPA_20700,DIPPA_29227,DIPPA_33215};Endotrypanum_monterogeii{EMOLV88_150008300,EMOLV88_150008400,EMOLV88_150008500};Leishmania_aethiopica{LAEL147_000211000,LAEL147_000211100,LAEL147_000211200};Leishmania_amazonensis{LAMA_000229000,LAMA_000229100,LAMA_000229200};Leishmania_arabica{LARLEM1108_150008600,LARLEM1108_150008700};Leishmania_braziliensis{LBRM2903_150008800,LBRM2903_150008900};Leishmania_donovani{LdCL_150008600,LdCL_150008700};Leishmania_enriettii{LENLEM3045_150008600,LENLEM3045_150008700};Leishmania_gerbilli{LGELEM452_150008900,LGELEM452_150009000};Leishmania_infantum{LINF_150008600,LINF_150008700};Leishmania_major{LmjF.15.0320,LmjF.15.0330};Leishmania_martiniquensis{LMARLEM2494_150008600,LMARLEM2494_150008700,LMARLEM2494_150008800};Leishmania_mexicana{LmxM.15.0320,LmxM.15.0330};Leishmania_orientalis{LSCM4_07204,LSCM4_07205};Leishmania_panamensis{LPMP_150360,LPMP_150370};Leishmania_sp{JIQ42_06391,JIQ42_06392};Leishmania_tarentolae{LtaP15.0360,LtaP15.0370};Leishmania_tropica{LTRL590_150008500,LTRL590_150008600};Leishmania_turanica{LTULEM423_150008700,LTULEM423_150008800,LTULEM423_150008900};Leptomonas_pyrrhocoris{LpyrH10_38_0490,LpyrH10_38_0500};Leptomonas_seymouri{Lsey_0226_0040,Lsey_0226_0050};Naegleria_gruberi{NAEGRDRAFT_52605,NAEGRDRAFT_57714,NAEGRDRAFT_70542,NAEGRDRAFT_71331};Naegleria_lovaniensis{C9374_003603};Paratrypanosoma_confusum{PCON_0049590,PCON_0049600,PCON_0049610};Phytomonas_sp{GSEM1_T00006291001,GSEM1_T00006292001};Porcisia_hertigi{JKF63_06075,JKF63_06076};Strigomonas_culicis{STCU_06401,STCU_10648};Trypanosoma_brucei{Tb927.5.1760};Trypanosoma_congolense{TcIL3000_0_36010,TcIL3000_0_45730};Trypanosoma_cruzi{TcBrA4_0116830};Trypanosoma_equiperdum{TEOVI_000343500};Trypanosoma_evansi{TevSTIB805.5.1980};Trypanosoma_grayi{DQ04_06421020,DQ04_06421030,DQ04_25341000};Trypanosoma_melophagium{LSM04_007809};Trypanosoma_rangeli{TRSC58_03847};Trypanosoma_theileri{TM35_000181380};Trypanosoma_vivax{TvY486_0501260}
OG0000492	Paratrimastix_pyriformis{PAPYR_10440,PAPYR_10441,PAPYR_10656,PAPYR_10658,PAPYR_10659,PAPYR_10675,PAPYR_10684,PAPYR_10792,PAPYR_10996,PAPYR_11015,PAPYR_11023,PAPYR_11086,PAPYR_11087,PAPYR_11212,PAPYR_11220,PAPYR_11283,PAPYR_11288,PAPYR_11383,PAPYR_11398,PAPYR_11402,PAPYR_11444,PAPYR_11469,PAPYR_11540,PAPYR_11544,PAPYR_11623,PAPYR_11649,PAPYR_11667,PAPYR_11684,PAPYR_11710,PAPYR_11740,PAPYR_11742,PAPYR_11823,PAPYR_11940,PAPYR_11969,PAPYR_11988,PAPYR_11994,PAPYR_12052,PAPYR_12111,PAPYR_12131,PAPYR_12159,PAPYR_12173,PAPYR_12208,PAPYR_12229,PAPYR_12231,PAPYR_12242,PAPYR_12244,PAPYR_12245,PAPYR_12344,PAPYR_12345,PAPYR_12411,PAPYR_12418,PAPYR_12501,PAPYR_12661,PAPYR_12666,PAPYR_12690,PAPYR_12707,PAPYR_12721,PAPYR_12757,PAPYR_12768,PAPYR_12799,PAPYR_12815,PAPYR_12828,PAPYR_12879,PAPYR_12954,PAPYR_12955,PAPYR_12956,PAPYR_12981,PAPYR_13023,PAPYR_13074,PAPYR_13181,PAPYR_13199,PAPYR_13223,PAPYR_13328,PAPYR_13389,PAPYR_13467,PAPYR_1614,PAPYR_4729,PAPYR_5441,PAPYR_5453,PAPYR_5478,PAPYR_5479,PAPYR_5480,PAPYR_5515,PAPYR_5876,PAPYR_6653,PAPYR_6770,PAPYR_7025,PAPYR_7121,PAPYR_7526,PAPYR_7869,PAPYR_7931,PAPYR_8016,PAPYR_8018,PAPYR_8019,PAPYR_8773,PAPYR_9148,PAPYR_9214,PAPYR_9285,PAPYR_9511,PAPYR_9512,PAPYR_9623,PAPYR_9658,PAPYR_9821,PAPYR_9839,PAPYR_9843,PAPYR_9850,PAPYR_9852,PAPYR_9862,PAPYR_9877,PAPYR_9895,PAPYR_9929}
OG0000493	Angomonas_deanei{ADEAN_001039100,ADEAN_001039200,ADEAN_001039300};Blechomonas_ayalai{Baya_077_0080,Baya_077_0090};Bodo_saltans{BSAL_67225,BSAL_67230};Carpediemonas_membranifera{J8273_5069};Crithidia_fasciculata{CFAC1_130009300};Endotrypanum_monterogeii{EMOLV88_110008000,EMOLV88_110008100};Leishmania_aethiopica{LAEL147_000149400,LAEL147_000149500};Leishmania_amazonensis{LAMA_000173600,LAMA_000173700};Leishmania_arabica{LARLEM1108_110008500,LARLEM1108_110008600};Leishmania_braziliensis{LBRM2903_110021200,LBRM2903_110021300,LBRM2903_110021400};Leishmania_donovani{LdCL_110008100,LdCL_110008200};Leishmania_enriettii{LENLEM3045_110008800,LENLEM3045_110008900};Leishmania_gerbilli{LGELEM452_110008800,LGELEM452_110008900};Leishmania_infantum{LINF_110008100,LINF_110008200};Leishmania_major{LmjF.11.0320,LmjF.11.0330};Leishmania_martiniquensis{LMARLEM2494_110008500,LMARLEM2494_110008600};Leishmania_mexicana{LmxM.11.0320,LmxM.11.0330};Leishmania_orientalis{LSCM4_05967};Leishmania_panamensis{LPMP_110320,LPMP_110330};Leishmania_sp{JIQ42_06690};Leishmania_tarentolae{LtaP11.0350,LtaP11.0360};Leishmania_tropica{LTRL590_110008900,LTRL590_110009000};Leishmania_turanica{LTULEM423_110008900,LTULEM423_110009000};Leptomonas_pyrrhocoris{LpyrH10_18_0410,LpyrH10_18_0420-1};Leptomonas_seymouri{Lsey_0262_0030,Lsey_0262_0040};Paratrypanosoma_confusum{PCON_0033900,PCON_0033910};Perkinsela_sp{XU18_1108,XU18_1560,XU18_2105,XU18_3733};Phytomonas_sp{GSEM1_T00002923001,GSEM1_T00002925001};Porcisia_hertigi{JKF63_06985,JKF63_06986};Strigomonas_culicis{STCU_09904};Trypanosoma_brucei{Tb927.11.6890,Tb927.11.6900};Trypanosoma_congolense{TcIL3000_0_24720};Trypanosoma_cruzi{TcBrA4_0089640,TcBrA4_0089650};Trypanosoma_equiperdum{TEOVI_000236400,TEOVI_000236500};Trypanosoma_evansi{TevSTIB805.11_01.7090,TevSTIB805.11_01.7100};Trypanosoma_grayi{DQ04_00881000,DQ04_00881010};Trypanosoma_melophagium{LSM04_000081,LSM04_006624};Trypanosoma_rangeli{TRSC58_03146,TRSC58_03526};Trypanosoma_theileri{TM35_000162200,TM35_000162210};Trypanosoma_vivax{TvY486_1107210,TvY486_1107220}
OG0000494	Angomonas_deanei{ADEAN_000607500,ADEAN_000746800};Blechomonas_ayalai{Baya_006_0120,Baya_074_0080};Bodo_saltans{BSAL_53240};Crithidia_fasciculata{CFAC1_200027300,CFAC1_210011400};Diplonema_papillatum{DIPPA_35442};Endotrypanum_monterogeii{EMOLV88_350056900,EMOLV88_360054300};Leishmania_aethiopica{LAEL147_000376600,LAEL147_000536200};Leishmania_amazonensis{LAMA_000109000,LAMA_000456800};Leishmania_arabica{LARLEM1108_240008000,LARLEM1108_290027200};Leishmania_braziliensis{LBRM2903_240008200,LBRM2903_290025600};Leishmania_donovani{LdCL_240008000,LdCL_290026700};Leishmania_enriettii{LENLEM3045_240008200,LENLEM3045_290026000};Leishmania_gerbilli{LGELEM452_240008200,LGELEM452_290027100};Leishmania_infantum{LINF_240007900,LINF_290027200};Leishmania_major{LmjF.24.0320,LmjF.29.1960};Leishmania_martiniquensis{LMARLEM2494_240008500,LMARLEM2494_290026200};Leishmania_mexicana{LmxM.08_29.1960,LmxM.24.0320};Leishmania_orientalis{LSCM4_05315};Leishmania_panamensis{LPMP_240310,LPMP_291970};Leishmania_sp{JIQ42_03874,JIQ42_04695};Leishmania_tarentolae{LtaP24.0310,LtaP29.2090};Leishmania_tropica{LTRL590_240008200,LTRL590_290026600};Leishmania_turanica{LTULEM423_240008000,LTULEM423_290026400};Leptomonas_pyrrhocoris{LpyrH10_08_2330,LpyrH10_08_2350,LpyrH10_11_0330};Leptomonas_seymouri{Lsey_0036_0140,Lsey_0139_0030};Naegleria_gruberi{NAEGRDRAFT_34693};Naegleria_lovaniensis{C9374_003215};Paratrypanosoma_confusum{PCON_0040220,PCON_0048500};Perkinsela_sp{XU18_1824};Phytomonas_sp{GSEM1_T00000224001,GSEM1_T00008083001};Porcisia_hertigi{JKF63_00478,JKF63_01562};Strigomonas_culicis{STCU_01802,STCU_06458,STCU_06712,STCU_07436,STCU_08634};Trypanosoma_brucei{Tb927.11.5050,Tb927.3.4500};Trypanosoma_cruzi{TcBrA4_0008670,TcBrA4_0129500};Trypanosoma_equiperdum{TEOVI_000492600,TEOVI_000869000};Trypanosoma_evansi{TevSTIB805.11_01.5240,TevSTIB805.3.4750};Trypanosoma_grayi{DQ04_00511000,DQ04_02751110};Trypanosoma_melophagium{LSM04_003664,LSM04_004410};Trypanosoma_rangeli{TRSC58_04533,TRSC58_06047};Trypanosoma_theileri{TM35_000093160,TM35_000431640};Trypanosoma_vivax{TvY486_0303770}
OG0000495	Angomonas_deanei{ADEAN_001031700,ADEAN_001031800};Blattamonas_nauphoetae{BLNAU_242,BLNAU_601};Blechomonas_ayalai{Baya_130_0040};Bodo_saltans{BSAL_50105};Carpediemonas_membranifera{J8273_6307,J8273_8319,J8273_8328};Crithidia_fasciculata{CFAC1_070016100,CFAC1_070016200};Diplonema_papillatum{DIPPA_24838};Endotrypanum_monterogeii{EMOLV88_110015600,EMOLV88_110015700};Kipferlia_bialata{KIPB_000017};Leishmania_aethiopica{LAEL147_000156800,LAEL147_000156900};Leishmania_amazonensis{LAMA_000013600,LAMA_000179900};Leishmania_arabica{LARLEM1108_110016100,LARLEM1108_110016200};Leishmania_braziliensis{LBRM2903_110013100,LBRM2903_110013200,LBRM2903_110013300,LBRM2903_110014300};Leishmania_donovani{LdCL_110015400,LdCL_110015500};Leishmania_enriettii{LENLEM3045_110017000,LENLEM3045_110017100};Leishmania_gerbilli{LGELEM452_110016100};Leishmania_infantum{LINF_110015600,LINF_110015700};Leishmania_major{LmjF.11.0960,LmjF.11.0970};Leishmania_martiniquensis{LMARLEM2494_110016200,LMARLEM2494_110016300};Leishmania_mexicana{LmxM.11.0960,LmxM.11.0970};Leishmania_orientalis{LSCM4_06037,LSCM4_06038};Leishmania_panamensis{LPMP_110970,LPMP_110980};Leishmania_sp{JIQ42_06754,JIQ42_06755};Leishmania_tarentolae{LtaP35.0080};Leishmania_tropica{LTRL590_110017100};Leishmania_turanica{LTULEM423_110016300,LTULEM423_110016400};Leptomonas_pyrrhocoris{LpyrH10_18_1210,LpyrH10_18_1220};Monocercomonoides_exilis{MONOS_12962,MONOS_2155};Naegleria_gruberi{NAEGRDRAFT_39045};Naegleria_lovaniensis{C9374_009151};Paratrimastix_pyriformis{PAPYR_2054};Paratrypanosoma_confusum{PCON_0086530};Perkinsela_sp{XU18_4544};Porcisia_hertigi{JKF63_07041,JKF63_07042};Strigomonas_culicis{STCU_00501,STCU_03088,STCU_04980,STCU_05397,STCU_07571,STCU_09491};Trypanosoma_brucei{Tb927.11.6300};Trypanosoma_congolense{TcIL3000_0_41060,TcIL3000_0_41070};Trypanosoma_cruzi{TcBrA4_0090420,TcBrA4_0090430};Trypanosoma_equiperdum{TEOVI_000230600};Trypanosoma_evansi{TevSTIB805.11_01.6500};Trypanosoma_grayi{DQ04_09641000};Trypanosoma_melophagium{LSM04_004985,LSM04_007830};Trypanosoma_rangeli{TRSC58_04802,TRSC58_06872};Trypanosoma_theileri{TM35_000161450,TM35_000161460};Trypanosoma_vivax{TvY486_1106670,TvY486_1106680,TvY486_1106690}
OG0000496	Angomonas_deanei{ADEAN_000277600,ADEAN_000971900};Blechomonas_ayalai{Baya_041_0090,Baya_200_0040};Bodo_saltans{BSAL_00275,BSAL_00280};Crithidia_fasciculata{CFAC1_080006100,CFAC1_180006100};Diplonema_papillatum{DIPPA_01023};Endotrypanum_monterogeii{EMOLV88_070005300,EMOLV88_200005200};Leishmania_aethiopica{LAEL147_000087000,LAEL147_000293000};Leishmania_amazonensis{LAMA_000087500,LAMA_000378600};Leishmania_arabica{LARLEM1108_070005400,LARLEM1108_200005200};Leishmania_braziliensis{LBRM2903_070005400,LBRM2903_200055500};Leishmania_donovani{LdCL_070005200,LdCL_200005200};Leishmania_enriettii{LENLEM3045_070005500,LENLEM3045_200005200};Leishmania_gerbilli{LGELEM452_070005300,LGELEM452_200005200};Leishmania_infantum{LINF_070005200,LINF_200005200};Leishmania_major{LmjF.07.0025,LmjF.20.0030};Leishmania_martiniquensis{LMARLEM2494_070005300,LMARLEM2494_200005200};Leishmania_mexicana{LmxM.07.0025,LmxM.20.0030};Leishmania_orientalis{LSCM4_06074,LSCM4_06255};Leishmania_panamensis{LPMP_070040,LPMP_204240};Leishmania_sp{JIQ42_05620,JIQ42_06527};Leishmania_tarentolae{LtaP07.0030,LtaP20.0030};Leishmania_tropica{LTRL590_070005200,LTRL590_200005200};Leishmania_turanica{LTULEM423_070005400,LTULEM423_200005200};Leptomonas_pyrrhocoris{LpyrH10_25_1950,LpyrH10_39_0320};Leptomonas_seymouri{Lsey_0175_0170,Lsey_0382_0040};Perkinsela_sp{XU18_0868,XU18_5176};Phytomonas_sp{GSEM1_T00000317001,GSEM1_T00004043001};Porcisia_hertigi{JKF63_05874,JKF63_06366};Strigomonas_culicis{STCU_03830,STCU_03859,STCU_04149,STCU_04696,STCU_05004,STCU_07419};Trypanosoma_brucei{Tb927.1.570,Tb927.8.1920};Trypanosoma_congolense{TcIL3000_1_140,TcIL3000_8_1870};Trypanosoma_cruzi{TcBrA4_0000360,TcBrA4_0036550,TcBrA4_0121110};Trypanosoma_equiperdum{TEOVI_000525200,TEOVI_000664300};Trypanosoma_evansi{TevSTIB805.1.510,TevSTIB805.8.1850};Trypanosoma_grayi{DQ04_02641020,DQ04_08941000};Trypanosoma_melophagium{LSM04_007545};Trypanosoma_rangeli{TRSC58_00312,TRSC58_02270,TRSC58_04246};Trypanosoma_theileri{TM35_000143010,TM35_000371250};Trypanosoma_vivax{TvY486_0100040,TvY486_0801310}
OG0000497	Monocercomonoides_exilis{MONOS_10203,MONOS_10449,MONOS_10452,MONOS_10456,MONOS_10628,MONOS_10639,MONOS_10803,MONOS_11161fu11162,MONOS_11353,MONOS_1138,MONOS_11696,MONOS_11697,MONOS_11709,MONOS_11712,MONOS_11906,MONOS_12057,MONOS_12059,MONOS_12595,MONOS_13116,MONOS_13296,MONOS_13304,MONOS_13406,MONOS_13622,MONOS_13625,MONOS_13630,MONOS_13697,MONOS_13989,MONOS_14098,MONOS_14130,MONOS_14190,MONOS_14205,MONOS_14221,MONOS_14224,MONOS_14660,MONOS_14839,MONOS_15027,MONOS_15085,MONOS_15302,MONOS_15672,MONOS_15787,MONOS_15872,MONOS_15887,MONOS_15973,MONOS_16039,MONOS_17120,MONOS_1716,MONOS_1731,MONOS_17499,MONOS_1811,MONOS_18492,MONOS_2002,MONOS_2240,MONOS_2258,MONOS_2320,MONOS_2730,MONOS_2824,MONOS_2888,MONOS_3075fu3076,MONOS_3428,MONOS_3534,MONOS_3535,MONOS_3591,MONOS_3629,MONOS_4038fu16742,MONOS_4244,MONOS_4253,MONOS_4479,MONOS_4651,MONOS_4887,MONOS_4933,MONOS_4962,MONOS_5202,MONOS_5205,MONOS_5218,MONOS_5222,MONOS_6158,MONOS_619,MONOS_6245,MONOS_6293,MONOS_6298,MONOS_6356,MONOS_7130,MONOS_7131,MONOS_7205,MONOS_7751,MONOS_7752,MONOS_7980,MONOS_812,MONOS_8134,MONOS_8141,MONOS_8143fu8144,MONOS_8154,MONOS_8249,MONOS_829,MONOS_832,MONOS_8596,MONOS_8610,MONOS_8790,MONOS_8892,MONOS_9252,MONOS_9283,MONOS_9421,MONOS_9486,MONOS_9490,MONOS_9572,MONOS_9573,MONOS_9574,MONOS_9575,MONOS_9581,MONOS_9748}
OG0000498	Paratrimastix_pyriformis{PAPYR_10027,PAPYR_10029,PAPYR_10030,PAPYR_10031,PAPYR_10138,PAPYR_10139,PAPYR_10153,PAPYR_10154,PAPYR_10216,PAPYR_1028,PAPYR_10297,PAPYR_1040,PAPYR_10551,PAPYR_10857,PAPYR_10858,PAPYR_10862,PAPYR_10863,PAPYR_11233,PAPYR_11354,PAPYR_11507,PAPYR_12038,PAPYR_12040,PAPYR_12058,PAPYR_12630,PAPYR_12634,PAPYR_13461,PAPYR_1631,PAPYR_2107,PAPYR_2542,PAPYR_2806,PAPYR_2842,PAPYR_2843,PAPYR_2846,PAPYR_2854,PAPYR_2859,PAPYR_3162,PAPYR_3386,PAPYR_3905,PAPYR_3906,PAPYR_3969,PAPYR_3989,PAPYR_3990,PAPYR_4008,PAPYR_4066,PAPYR_4485,PAPYR_4490,PAPYR_4491,PAPYR_4499,PAPYR_4500,PAPYR_4502,PAPYR_4507,PAPYR_4518,PAPYR_4551,PAPYR_4606,PAPYR_4607,PAPYR_4608,PAPYR_4609,PAPYR_4722,PAPYR_474,PAPYR_475,PAPYR_4833,PAPYR_4834,PAPYR_4846,PAPYR_4855,PAPYR_4857,PAPYR_4968,PAPYR_4974,PAPYR_5165,PAPYR_5432,PAPYR_5715,PAPYR_599,PAPYR_6000,PAPYR_6022,PAPYR_6051,PAPYR_6076,PAPYR_6077,PAPYR_6224,PAPYR_632,PAPYR_6387,PAPYR_6394,PAPYR_6395,PAPYR_6425,PAPYR_6532,PAPYR_6700,PAPYR_6703,PAPYR_6897,PAPYR_6979,PAPYR_7052,PAPYR_7173,PAPYR_7350,PAPYR_7691,PAPYR_7693,PAPYR_7986,PAPYR_8041,PAPYR_8160,PAPYR_8244,PAPYR_8658,PAPYR_8865,PAPYR_8888,PAPYR_8889,PAPYR_8963,PAPYR_8968,PAPYR_9045,PAPYR_9049,PAPYR_9050,PAPYR_9158,PAPYR_9164,PAPYR_9225,PAPYR_9255,PAPYR_9564}
OG0000499	Angomonas_deanei{ADEAN_000115300,ADEAN_000115500,ADEAN_000115600,ADEAN_000115700,ADEAN_000505100,ADEAN_000505200,ADEAN_000505300,ADEAN_000505400,ADEAN_000505500,ADEAN_000505600,ADEAN_000505700,ADEAN_000505800,ADEAN_000505900,ADEAN_000506100,ADEAN_000506200};Blechomonas_ayalai{Baya_005_0630};Bodo_saltans{BSAL_85165};Crithidia_fasciculata{CFAC1_170019400};Diplonema_papillatum{DIPPA_02008,DIPPA_13349,DIPPA_13359,DIPPA_19333};Endotrypanum_monterogeii{EMOLV88_190013900,EMOLV88_190014000};Kipferlia_bialata{KIPB_001262,KIPB_003548,KIPB_008849,KIPB_014718};Leishmania_aethiopica{LAEL147_000284500,LAEL147_000284600};Leishmania_amazonensis{LAMA_000298900,LAMA_000299000};Leishmania_arabica{LARLEM1108_190013500,LARLEM1108_190013600};Leishmania_braziliensis{LBRM2903_190021300,LBRM2903_190021400,LBRM2903_190021500};Leishmania_donovani{LdCL_190014800,LdCL_190014900,LdCL_190015000};Leishmania_enriettii{LENLEM3045_190014500,LENLEM3045_190014600};Leishmania_gerbilli{LGELEM452_190014000,LGELEM452_190014100};Leishmania_infantum{LINF_190015100,LINF_190015200,LINF_190015300};Leishmania_major{LmjF.19.0985,LmjF.19.0995,LmjF.19.1005};Leishmania_martiniquensis{LMARLEM2494_190014500,LMARLEM2494_190014600,LMARLEM2494_190014700};Leishmania_mexicana{LmxM.19.0985,LmxM.19.0995,LmxM.19.1005};Leishmania_orientalis{LSCM4_06471,LSCM4_06472};Leishmania_sp{JIQ42_07038};Leishmania_tarentolae{LtaP19.0910,LtaPcontig230-1};Leishmania_tropica{LTRL590_190013900,LTRL590_190014000};Leishmania_turanica{LTULEM423_190013900,LTULEM423_190014000};Leptomonas_pyrrhocoris{LpyrH10_04_1760,LpyrH10_04_1770};Leptomonas_seymouri{Lsey_0817_0010};Naegleria_gruberi{NAEGRDRAFT_76346,NAEGRDRAFT_78737,NAEGRDRAFT_82307};Naegleria_lovaniensis{C9374_002173,C9374_007079};Paratrypanosoma_confusum{PCON_0054170,PCON_0054800};Porcisia_hertigi{JKF63_05809,JKF63_05810};Strigomonas_culicis{STCU_05120}
OG0000500	Angomonas_deanei{ADEAN_001027600};Blattamonas_nauphoetae{BLNAU_18641,BLNAU_18772,BLNAU_19438,BLNAU_24289};Bodo_saltans{BSAL_71825,BSAL_80880};Carpediemonas_membranifera{J8273_2399,J8273_4696,J8273_4908,J8273_7278,J8273_7880};Crithidia_fasciculata{CFAC1_070020400};Diplonema_papillatum{DIPPA_21933,DIPPA_28187,DIPPA_35246,DIPPA_50365};Kipferlia_bialata{KIPB_001695,KIPB_004576};Leptomonas_pyrrhocoris{LpyrH10_18_1610};Leptomonas_seymouri{Lsey_0233_0090};Monocercomonoides_exilis{MONOS_12900,MONOS_16773,MONOS_9009};Naegleria_gruberi{NAEGRDRAFT_30344,NAEGRDRAFT_32931,NAEGRDRAFT_33556,NAEGRDRAFT_34548,NAEGRDRAFT_4103,NAEGRDRAFT_4527,NAEGRDRAFT_51761,NAEGRDRAFT_55569,NAEGRDRAFT_60771,NAEGRDRAFT_60775,NAEGRDRAFT_60817,NAEGRDRAFT_61087,NAEGRDRAFT_61150,NAEGRDRAFT_62305,NAEGRDRAFT_62517,NAEGRDRAFT_63456,NAEGRDRAFT_65865,NAEGRDRAFT_67073,NAEGRDRAFT_68120,NAEGRDRAFT_69615,NAEGRDRAFT_70237,NAEGRDRAFT_71061,NAEGRDRAFT_71551,NAEGRDRAFT_71832,NAEGRDRAFT_71880,NAEGRDRAFT_72004,NAEGRDRAFT_72016,NAEGRDRAFT_72079,NAEGRDRAFT_73361,NAEGRDRAFT_74704,NAEGRDRAFT_75839,NAEGRDRAFT_75918,NAEGRDRAFT_76578,NAEGRDRAFT_76969,NAEGRDRAFT_77842,NAEGRDRAFT_78026,NAEGRDRAFT_81021,NAEGRDRAFT_81593,NAEGRDRAFT_81866,NAEGRDRAFT_82232,NAEGRDRAFT_88131};Naegleria_lovaniensis{C9374_000341,C9374_001531,C9374_001793,C9374_002004,C9374_002315,C9374_002647,C9374_003464,C9374_003893,C9374_003982,C9374_005776,C9374_005832,C9374_007540,C9374_007902,C9374_008172,C9374_008220,C9374_009812,C9374_009813,C9374_010164,C9374_010369,C9374_010929,C9374_011138,C9374_012314,C9374_012437,C9374_013815};Paratrimastix_pyriformis{PAPYR_6412,PAPYR_7758};Strigomonas_culicis{STCU_07109};Trypanosoma_brucei{Tb927.11.6030};Trypanosoma_cruzi{TcBrA4_0090740};Trypanosoma_equiperdum{TEOVI_000582500};Trypanosoma_evansi{TevSTIB805.11_01.6240};Trypanosoma_grayi{DQ04_00761090};Trypanosoma_melophagium{LSM04_002027};Trypanosoma_theileri{TM35_000161100};Trypanosoma_vivax{TvY486_1106400}
OG0000501	Angomonas_deanei{ADEAN_000477600,ADEAN_000713500};Blattamonas_nauphoetae{BLNAU_435};Blechomonas_ayalai{Baya_012_0710,Baya_035_0150};Bodo_saltans{BSAL_10645,BSAL_11265};Carpediemonas_membranifera{J8273_3626};Crithidia_fasciculata{CFAC1_220022500,CFAC1_220040000};Diplonema_papillatum{DIPPA_00807,DIPPA_15304};Endotrypanum_monterogeii{EMOLV88_130014800,EMOLV88_250018700};Kipferlia_bialata{KIPB_003341};Leishmania_aethiopica{LAEL147_000183400,LAEL147_000413600};Leishmania_amazonensis{LAMA_000203800,LAMA_000491200};Leishmania_arabica{LARLEM1108_130015400,LARLEM1108_250019200};Leishmania_braziliensis{LBRM2903_130015300,LBRM2903_250022500};Leishmania_donovani{LdCL_130015500,LdCL_250019100};Leishmania_enriettii{LENLEM3045_130015300,LENLEM3045_250019400};Leishmania_gerbilli{LGELEM452_130015500,LGELEM452_250019400};Leishmania_infantum{LINF_130016200,LINF_250019300};Leishmania_major{LmjF.13.1120,LmjF.25.1315};Leishmania_martiniquensis{LMARLEM2494_130016200,LMARLEM2494_250018900};Leishmania_mexicana{LmxM.13.1120,LmxM.25.1315};Leishmania_orientalis{LSCM4_04483,LSCM4_07943};Leishmania_panamensis{LPMP_131000,LPMP_251330};Leishmania_sp{JIQ42_04539,JIQ42_07513};Leishmania_tarentolae{LtaP13.1020,LtaP25.1350};Leishmania_tropica{LTRL590_130015500,LTRL590_250019800};Leishmania_turanica{LTULEM423_130015300,LTULEM423_250019600};Leptomonas_pyrrhocoris{LpyrH10_10_1670,LpyrH10_20_0760};Leptomonas_seymouri{Lsey_0018_0090,Lsey_0095_0070};Monocercomonoides_exilis{MONOS_5645};Naegleria_gruberi{NAEGRDRAFT_88233};Naegleria_lovaniensis{C9374_012618};Paratrimastix_pyriformis{PAPYR_962};Perkinsela_sp{XU18_2170};Phytomonas_sp{GSEM1_T00001748001,GSEM1_T00007111001};Porcisia_hertigi{JKF63_04632,JKF63_06300};Strigomonas_culicis{STCU_00183,STCU_02495};Trypanosoma_brucei{Tb927.11.3705,Tb927.3.1250};Trypanosoma_cruzi{TcBrA4_0074190,TcBrA4_0091120};Trypanosoma_equiperdum{TEOVI_000149900,TEOVI_000531600};Trypanosoma_evansi{TevSTIB805.3.1220};Trypanosoma_grayi{DQ04_08151030,DQ04_13011000};Trypanosoma_melophagium{LSM04_002857,LSM04_006648};Trypanosoma_rangeli{TRSC58_04584,TRSC58_05118};Trypanosoma_vivax{TvY486_0300630}
OG0000502	Angomonas_deanei{ADEAN_000148500,ADEAN_000429200};Blechomonas_ayalai{Baya_111_0270};Bodo_saltans{BSAL_08520,BSAL_13530};Crithidia_fasciculata{CFAC1_270008800,CFAC1_300071600};Diplonema_papillatum{DIPPA_21170,DIPPA_24883};Endotrypanum_monterogeii{EMOLV88_310007300,EMOLV88_350027100};Leishmania_aethiopica{LAEL147_000018100,LAEL147_000588900,LAEL147_000773000};Leishmania_amazonensis{LAMA_000625500,LAMA_000789300};Leishmania_arabica{LARLEM1108_310007900,LARLEM1108_350028900};Leishmania_braziliensis{LBRM2903_310010300,LBRM2903_340029400};Leishmania_donovani{LdCL_310007700,LdCL_350028100};Leishmania_enriettii{LENLEM3045_310007000,LENLEM3045_350028300};Leishmania_gerbilli{LGELEM452_310007700,LGELEM452_310007800,LGELEM452_350028500};Leishmania_infantum{LINF_310007700,LINF_350028000};Leishmania_major{LmjF.31.0250,LmjF.35.2270};Leishmania_martiniquensis{LMARLEM2494_310006600,LMARLEM2494_350028400};Leishmania_mexicana{LmxM.30.0250,LmxM.34.2270};Leishmania_orientalis{LSCM4_01407,LSCM4_03117};Leishmania_panamensis{LPMP_310250,LPMP_342130};Leishmania_sp{JIQ42_00997,JIQ42_02604};Leishmania_tarentolae{LtaP31.0270,LtaP35.2300};Leishmania_tropica{LTRL590_350028100};Leishmania_turanica{LTULEM423_310007700,LTULEM423_350028900};Leptomonas_pyrrhocoris{LpyrH10_01_4350,LpyrH10_32_0860};Leptomonas_seymouri{Lsey_0007_0530,Lsey_0008_0740};Paratrypanosoma_confusum{PCON_0001870,PCON_0062170};Phytomonas_sp{GSEM1_T00006201001,GSEM1_T00007524001};Porcisia_hertigi{JKF63_01224,JKF63_03765};Strigomonas_culicis{STCU_06362,STCU_07562,STCU_08901,STCU_09850};Trypanosoma_brucei{Tb927.4.3890,Tb927.9.13610};Trypanosoma_congolense{TcIL3000_0_09130,TcIL3000_0_45240,TcIL3000_9_5840};Trypanosoma_cruzi{TcBrA4_0034320,TcBrA4_0063150};Trypanosoma_equiperdum{TEOVI_000468700};Trypanosoma_evansi{TevSTIB805.4.4070,TevSTIB805.9.9860};Trypanosoma_grayi{DQ04_06161040};Trypanosoma_melophagium{LSM04_005967};Trypanosoma_rangeli{TRSC58_01565,TRSC58_04665};Trypanosoma_theileri{TM35_000044650,TM35_000411220};Trypanosoma_vivax{TvY486_0403610,TvY486_0906800}
OG0000503	Angomonas_deanei{ADEAN_000722900,ADEAN_000790300};Blechomonas_ayalai{Baya_160_0180,Baya_273_0020};Bodo_saltans{BSAL_33380,BSAL_93825};Crithidia_fasciculata{CFAC1_050016600,CFAC1_250052900};Endotrypanum_monterogeii{EMOLV88_090014200,EMOLV88_240024100};Leishmania_aethiopica{LAEL147_000121500,LAEL147_000398100};Leishmania_amazonensis{LAMA_000148300,LAMA_000476700};Leishmania_arabica{LARLEM1108_090014000,LARLEM1108_240029000};Leishmania_braziliensis{LBRM2903_090014200,LBRM2903_240030600};Leishmania_donovani{LdCL_090014100,LdCL_240028700};Leishmania_enriettii{LENLEM3045_090014000,LENLEM3045_240029100};Leishmania_gerbilli{LGELEM452_090014000,LGELEM452_240030200};Leishmania_infantum{LINF_090014400,LINF_240028400};Leishmania_major{LmjF.09.0820,LmjF.24.2220};Leishmania_martiniquensis{LMARLEM2494_090014100,LMARLEM2494_240029200};Leishmania_mexicana{LmxM.09.0820,LmxM.24.2220};Leishmania_orientalis{LSCM4_05517,LSCM4_06775};Leishmania_panamensis{LPMP_090820,LPMP_242190};Leishmania_sp{JIQ42_04900,JIQ42_06876};Leishmania_tarentolae{LtaP09.0850,LtaP24.2380};Leishmania_tropica{LTRL590_090013700,LTRL590_240029800};Leishmania_turanica{LTULEM423_090013300,LTULEM423_240029300};Leptomonas_pyrrhocoris{LpyrH10_11_2630,LpyrH10_16_1390};Leptomonas_seymouri{Lsey_0051_0200,Lsey_0306_0140};Paratrypanosoma_confusum{PCON_0066270};Perkinsela_sp{XU18_0221};Phytomonas_sp{GSEM1_T00004113001,GSEM1_T00008284001};Porcisia_hertigi{JKF63_05705,JKF63_06887};Strigomonas_culicis{STCU_05125,STCU_07636,STCU_07688};Trypanosoma_brucei{Tb927.11.12920,Tb927.8.6020};Trypanosoma_congolense{TcIL3000_8_5790};Trypanosoma_cruzi{TcBrA4_0011020,TcBrA4_0050970,TcBrA4_0109930};Trypanosoma_equiperdum{TEOVI_000178300,TEOVI_000674200};Trypanosoma_evansi{TevSTIB805.11_01.13330,TevSTIB805.8.6280};Trypanosoma_grayi{DQ04_02741020,DQ04_07221050};Trypanosoma_melophagium{LSM04_007679,LSM04_008754};Trypanosoma_rangeli{TRSC58_00184,TRSC58_00538};Trypanosoma_theileri{TM35_000153030,TM35_000311220};Trypanosoma_vivax{TvY486_0805530,TvY486_1113790}
OG0000504	Angomonas_deanei{ADEAN_000727400,ADEAN_000727500};Blechomonas_ayalai{Baya_059_0050,Baya_059_0060};Bodo_saltans{BSAL_77720,BSAL_77725,BSAL_77730};Crithidia_fasciculata{CFAC1_250048300,CFAC1_250048400};Endotrypanum_monterogeii{EMOLV88_240019700,EMOLV88_240019800};Leishmania_aethiopica{LAEL147_000393700,LAEL147_000393800};Leishmania_amazonensis{LAMA_000472300,LAMA_000472400};Leishmania_arabica{LARLEM1108_240024800,LARLEM1108_240024900};Leishmania_braziliensis{LBRM2903_240026500,LBRM2903_240026600};Leishmania_donovani{LdCL_240024400,LdCL_240024500};Leishmania_enriettii{LENLEM3045_240024800,LENLEM3045_240024900};Leishmania_gerbilli{LGELEM452_240025700,LGELEM452_240025800};Leishmania_infantum{LINF_240024100,LINF_240024200};Leishmania_major{LmjF.24.1810,LmjF.24.1820};Leishmania_martiniquensis{LMARLEM2494_240025100,LMARLEM2494_240025200};Leishmania_mexicana{LmxM.24.1810,LmxM.24.1820};Leishmania_orientalis{LSCM4_05476};Leishmania_panamensis{LPMP_241780,LPMP_241790};Leishmania_sp{JIQ42_04858,JIQ42_04859};Leishmania_tarentolae{LtaP24.1980,LtaP24.1990};Leishmania_tropica{LTRL590_240025600,LTRL590_240025700};Leishmania_turanica{LTULEM423_240024900,LTULEM423_240025000};Leptomonas_pyrrhocoris{LpyrH10_11_2110-1,LpyrH10_11_2120};Leptomonas_seymouri{Lsey_0399_0030,Lsey_0399_0040};Naegleria_lovaniensis{C9374_011730};Paratrimastix_pyriformis{PAPYR_5040};Paratrypanosoma_confusum{PCON_0066730,PCON_0080650};Phytomonas_sp{GSEM1_T00008237001};Porcisia_hertigi{JKF63_05663,JKF63_05664};Strigomonas_culicis{STCU_07474};Trypanosoma_brucei{Tb927.8.6410,Tb927.8.6420};Trypanosoma_congolense{TcIL3000_8_6260,TcIL3000_8_6270,TcIL3000_8_6280};Trypanosoma_cruzi{TcBrA4_0010510,TcBrA4_0010520};Trypanosoma_equiperdum{TEOVI_000251400,TEOVI_000251500};Trypanosoma_evansi{TevSTIB805.8.6700,TevSTIB805.8.6710};Trypanosoma_grayi{DQ04_05051020,DQ04_05051030};Trypanosoma_melophagium{LSM04_001741,LSM04_004381};Trypanosoma_rangeli{TRSC58_02026,TRSC58_05671};Trypanosoma_theileri{TM35_000152560,TM35_000152570};Trypanosoma_vivax{TvY486_0806000,TvY486_0806010}
OG0000505	Angomonas_deanei{ADEAN_000890800,ADEAN_001013000};Blattamonas_nauphoetae{BLNAU_9003};Blechomonas_ayalai{Baya_096_0240,Baya_135_0190};Bodo_saltans{BSAL_01985,BSAL_86550};Crithidia_fasciculata{CFAC1_040020700};Diplonema_papillatum{DIPPA_12346,DIPPA_14296};Endotrypanum_monterogeii{EMOLV88_100012900,EMOLV88_330037600};Leishmania_aethiopica{LAEL147_000144200,LAEL147_000701800};Leishmania_amazonensis{LAMA_000168500,LAMA_000728500};Leishmania_arabica{LARLEM1108_100017600};Leishmania_braziliensis{LBRM2903_100022400,LBRM2903_330043500};Leishmania_donovani{LdCL_100019900,LdCL_330041300};Leishmania_enriettii{LENLEM3045_100018000,LENLEM3045_330042100};Leishmania_gerbilli{LGELEM452_100017800,LGELEM452_330042900};Leishmania_infantum{LINF_100019300,LINF_330042300};Leishmania_major{LmjF.10.1195};Leishmania_martiniquensis{LMARLEM2494_100017000,LMARLEM2494_330040600};Leishmania_mexicana{LmxM.10.1195};Leishmania_orientalis{LSCM4_02652,LSCM4_06669};Leishmania_panamensis{LPMP_101110,LPMP_333330};Leishmania_sp{JIQ42_02131,JIQ42_07966};Leishmania_tarentolae{LtaP10.1590,LtaP33.3470};Leishmania_tropica{LTRL590_100013700,LTRL590_330041700};Leishmania_turanica{LTULEM423_100017900,LTULEM423_330043000};Leptomonas_pyrrhocoris{LpyrH10_03_5680,LpyrH10_22_1620};Leptomonas_seymouri{Lsey_0109_0150,Lsey_0124_0160};Paratrimastix_pyriformis{PAPYR_1846,PAPYR_3551,PAPYR_6827};Paratrypanosoma_confusum{PCON_0074990};Perkinsela_sp{XU18_0335,XU18_0906,XU18_1755,XU18_2653,XU18_2654,XU18_4621,XU18_4671,XU18_4672};Phytomonas_sp{GSEM1_T00001990001,GSEM1_T00002203001};Porcisia_hertigi{JKF63_02353,JKF63_07680};Trypanosoma_brucei{Tb927.2.6070,Tb927.8.4650};Trypanosoma_congolense{TcIL3000_2_1680,TcIL3000_2_1690,TcIL3000_8_4480};Trypanosoma_cruzi{TcBrA4_0019170,TcBrA4_0102010};Trypanosoma_equiperdum{TEOVI_000093800,TEOVI_000696100};Trypanosoma_evansi{TevSTIB805.2.3440,TevSTIB805.8.4800};Trypanosoma_grayi{DQ04_03881030,DQ04_05721040};Trypanosoma_melophagium{LSM04_001258,LSM04_007536};Trypanosoma_rangeli{TRSC58_00071};Trypanosoma_theileri{TM35_000232620,TM35_000252330};Trypanosoma_vivax{TvY486_0202070,TvY486_0804110}
OG0000506	Blattamonas_nauphoetae{BLNAU_10674,BLNAU_10727,BLNAU_10728,BLNAU_10803,BLNAU_10888,BLNAU_11037,BLNAU_11405,BLNAU_11410,BLNAU_11838,BLNAU_12171,BLNAU_12176,BLNAU_12304,BLNAU_13562,BLNAU_14080,BLNAU_14082,BLNAU_14146,BLNAU_14148,BLNAU_14560,BLNAU_15231,BLNAU_15289,BLNAU_16062,BLNAU_16200,BLNAU_16201,BLNAU_16289,BLNAU_16770,BLNAU_16804,BLNAU_16933,BLNAU_16991,BLNAU_17463,BLNAU_17597,BLNAU_17600,BLNAU_17950,BLNAU_17951,BLNAU_17952,BLNAU_18106,BLNAU_18331,BLNAU_18921,BLNAU_18923,BLNAU_18993,BLNAU_18994,BLNAU_18995,BLNAU_18996,BLNAU_18997,BLNAU_18998,BLNAU_18999,BLNAU_19000,BLNAU_19002,BLNAU_19126,BLNAU_1937,BLNAU_1940,BLNAU_1941,BLNAU_19510,BLNAU_1967,BLNAU_1970,BLNAU_1971,BLNAU_1972,BLNAU_1973,BLNAU_1974,BLNAU_1976,BLNAU_1980,BLNAU_1981,BLNAU_1984,BLNAU_1985,BLNAU_19918,BLNAU_20163,BLNAU_2043,BLNAU_2055,BLNAU_20565,BLNAU_2071,BLNAU_20714,BLNAU_20715,BLNAU_20716,BLNAU_20717,BLNAU_20718,BLNAU_2073,BLNAU_2076,BLNAU_2077,BLNAU_2113,BLNAU_2114,BLNAU_21310,BLNAU_21311,BLNAU_21312,BLNAU_21408,BLNAU_21497,BLNAU_21500,BLNAU_21885,BLNAU_22047,BLNAU_22294,BLNAU_3933,BLNAU_4791,BLNAU_4792,BLNAU_4794,BLNAU_4856,BLNAU_5124,BLNAU_5480,BLNAU_5486,BLNAU_5487,BLNAU_5521,BLNAU_5523,BLNAU_6107,BLNAU_6108,BLNAU_6111,BLNAU_6113,BLNAU_6879,BLNAU_8208,BLNAU_9457,BLNAU_951,BLNAU_952,BLNAU_9882}
OG0000507	Monocercomonoides_exilis{MONOS_10215,MONOS_10636,MONOS_10637,MONOS_10870,MONOS_10935,MONOS_1116,MONOS_11191,MONOS_11212,MONOS_11286,MONOS_1133,MONOS_11540,MONOS_11600,MONOS_1168,MONOS_11766,MONOS_11773,MONOS_118,MONOS_11887,MONOS_12063,MONOS_12373,MONOS_12505,MONOS_1275,MONOS_13218,MONOS_13515,MONOS_13533,MONOS_13574,MONOS_13575,MONOS_13580,MONOS_13764,MONOS_13965c1,MONOS_13965c2,MONOS_14060,MONOS_1456,MONOS_14662,MONOS_14888,MONOS_15126,MONOS_15137,MONOS_15201,MONOS_15343,MONOS_15648,MONOS_15668,MONOS_15813,MONOS_15988,MONOS_16079,MONOS_16091,MONOS_16314,MONOS_1691c1,MONOS_1691c2,MONOS_1763,MONOS_1898,MONOS_2047,MONOS_21,MONOS_2209,MONOS_2239,MONOS_2879,MONOS_3020,MONOS_3244,MONOS_3442,MONOS_3530,MONOS_3649,MONOS_3667,MONOS_3748,MONOS_3764,MONOS_3784,MONOS_4018,MONOS_4054,MONOS_423,MONOS_4310,MONOS_4547,MONOS_4664,MONOS_4665,MONOS_4773,MONOS_4829,MONOS_5221,MONOS_5272,MONOS_5324,MONOS_536,MONOS_537,MONOS_5381,MONOS_5545,MONOS_5657,MONOS_5916,MONOS_6037,MONOS_6138,MONOS_6147,MONOS_6217,MONOS_6294,MONOS_6820,MONOS_6914,MONOS_6954,MONOS_7030,MONOS_7138,MONOS_7226,MONOS_7377,MONOS_7554,MONOS_766,MONOS_774,MONOS_8220,MONOS_8512,MONOS_8612,MONOS_8683,MONOS_8687,MONOS_9251,MONOS_9304,MONOS_9512,MONOS_9599,MONOS_9820,MONOS_9825,MONOS_9849,MONOS_9860}
OG0000508	Angomonas_deanei{ADEAN_000496500};Blattamonas_nauphoetae{BLNAU_12752,BLNAU_15477,BLNAU_15975};Blechomonas_ayalai{Baya_005_0120};Bodo_saltans{BSAL_65205,BSAL_87460};Carpediemonas_membranifera{J8273_3768,J8273_4680};Crithidia_fasciculata{CFAC1_170010600,CFAC1_210043900};Diplonema_papillatum{DIPPA_08356,DIPPA_26831,DIPPA_26836};Endotrypanum_monterogeii{EMOLV88_190008700,EMOLV88_330036900};Kipferlia_bialata{KIPB_010492};Leishmania_aethiopica{LAEL147_000279100};Leishmania_arabica{LARLEM1108_190008200,LARLEM1108_330039100};Leishmania_braziliensis{LBRM2903_190011700,LBRM2903_330042800};Leishmania_donovani{LdCL_190008900,LdCL_330040600};Leishmania_enriettii{LENLEM3045_190009000,LENLEM3045_330041300};Leishmania_gerbilli{LGELEM452_190008500,LGELEM452_330042200};Leishmania_infantum{LINF_190008800,LINF_330041600};Leishmania_major{LmjF.19.0390,LmjF.33.3150};Leishmania_martiniquensis{LMARLEM2494_190008900,LMARLEM2494_330039900};Leishmania_mexicana{LmxM.19.0390,LmxM.32.3150};Leishmania_orientalis{LSCM4_02644,LSCM4_06422};Leishmania_panamensis{LPMP_190370,LPMP_333260};Leishmania_sp{JIQ42_02123,JIQ42_06987};Leishmania_tarentolae{LtaP19.0390};Leishmania_tropica{LTRL590_190008600};Leishmania_turanica{LTULEM423_190008500,LTULEM423_330042300};Leptomonas_pyrrhocoris{LpyrH10_03_5600,LpyrH10_04_0410};Leptomonas_seymouri{Lsey_0124_0080};Monocercomonoides_exilis{MONOS_16808,MONOS_1794};Naegleria_gruberi{NAEGRDRAFT_58574};Naegleria_lovaniensis{C9374_011587};Paratrimastix_pyriformis{PAPYR_401};Paratrypanosoma_confusum{PCON_0074890};Perkinsela_sp{XU18_1782};Phytomonas_sp{GSEM1_T00002196001,GSEM1_T00004289001};Porcisia_hertigi{JKF63_02346,JKF63_05759};Strigomonas_culicis{STCU_12237};Trypanosoma_brucei{Tb927.10.15120,Tb927.2.5910};Trypanosoma_congolense{TcIL3000_0_44580,TcIL3000_10_12920,TcIL3000_2_1570};Trypanosoma_cruzi{TcBrA4_0048650,TcBrA4_0085870,TcBrA4_0101880};Trypanosoma_evansi{TevSTIB805.10.15920,TevSTIB805.2.3370};Trypanosoma_grayi{DQ04_04071010};Trypanosoma_melophagium{LSM04_002304,LSM04_003881};Trypanosoma_rangeli{TRSC58_02573,TRSC58_06597};Trypanosoma_theileri{TM35_000232530};Trypanosoma_vivax{TvY486_0202000,TvY486_1014490}
OG0000509	Angomonas_deanei{ADEAN_000162500,ADEAN_000162600};Blattamonas_nauphoetae{BLNAU_2903};Blechomonas_ayalai{Baya_056_0090};Bodo_saltans{BSAL_50135};Carpediemonas_membranifera{J8273_5879};Crithidia_fasciculata{CFAC1_250017100,CFAC1_250017200};Diplonema_papillatum{DIPPA_24880,DIPPA_24881};Endotrypanum_monterogeii{EMOLV88_360014300,EMOLV88_360014400,EMOLV88_360014500};Kipferlia_bialata{KIPB_012867};Leishmania_aethiopica{LAEL147_000817300,LAEL147_000817400};Leishmania_amazonensis{LAMA_000025000,LAMA_000315400};Leishmania_arabica{LARLEM1108_360014800};Leishmania_braziliensis{LBRM2903_350016200,LBRM2903_350016300};Leishmania_donovani{LdCL_360015000,LdCL_360015100};Leishmania_enriettii{LENLEM3045_360015200,LENLEM3045_360015300};Leishmania_gerbilli{LGELEM452_360014800,LGELEM452_360014900};Leishmania_infantum{LINF_360015100,LINF_360015200};Leishmania_major{LmjF.36.0930,LmjF.36.0940};Leishmania_martiniquensis{LMARLEM2494_360014700,LMARLEM2494_360014800};Leishmania_mexicana{LmxM.36.0930,LmxM.36.0940};Leishmania_orientalis{LSCM4_00094,LSCM4_00095};Leishmania_panamensis{LPMP_350960,LPMP_350970};Leishmania_sp{JIQ42_00098,JIQ42_00099};Leishmania_tarentolae{LtaPcontig70-1};Leishmania_tropica{LTRL590_360015500,LTRL590_360015600};Leptomonas_pyrrhocoris{LpyrH10_09_1100,LpyrH10_09_1110,LpyrH10_09_1120};Monocercomonoides_exilis{MONOS_626,MONOS_641,MONOS_7369};Naegleria_gruberi{NAEGRDRAFT_82651};Naegleria_lovaniensis{C9374_007375};Paratrimastix_pyriformis{PAPYR_10026};Paratrypanosoma_confusum{PCON_0014840,PCON_0084120};Perkinsela_sp{XU18_0539};Porcisia_hertigi{JKF63_00087,JKF63_00088};Strigomonas_culicis{STCU_02867,STCU_04086,STCU_05970};Trypanosoma_brucei{Tb927.10.5330,Tb927.10.5340};Trypanosoma_congolense{TcIL3000_10_4480,TcIL3000_10_4490};Trypanosoma_cruzi{TcBrA4_0004130};Trypanosoma_equiperdum{TEOVI_000017400};Trypanosoma_evansi{TevSTIB805.10.5660,TevSTIB805.10.5670};Trypanosoma_grayi{DQ04_02231040};Trypanosoma_melophagium{LSM04_004639,LSM04_007052};Trypanosoma_rangeli{TRSC58_04111,TRSC58_06761};Trypanosoma_theileri{TM35_000024380,TM35_000024390};Trypanosoma_vivax{TvY486_1005370}
OG0000510	Angomonas_deanei{ADEAN_000437100,ADEAN_000724600};Blattamonas_nauphoetae{BLNAU_761};Blechomonas_ayalai{Baya_051_0190};Bodo_saltans{BSAL_74480,BSAL_88260};Carpediemonas_membranifera{J8273_2175,J8273_4033};Crithidia_fasciculata{CFAC1_250051000,CFAC1_300061400};Diplonema_papillatum{DIPPA_02567,DIPPA_27868,DIPPA_33767};Endotrypanum_monterogeii{EMOLV88_240022300,EMOLV88_350020600};Kipferlia_bialata{KIPB_012343};Leishmania_aethiopica{LAEL147_000396400,LAEL147_000766600};Leishmania_amazonensis{LAMA_000475000,LAMA_000783500};Leishmania_arabica{LARLEM1108_240027300,LARLEM1108_350022600};Leishmania_braziliensis{LBRM2903_240029000,LBRM2903_340022100};Leishmania_donovani{LdCL_240027000,LdCL_350021600};Leishmania_enriettii{LENLEM3045_240027400,LENLEM3045_350021800};Leishmania_gerbilli{LGELEM452_240028400,LGELEM452_350022600};Leishmania_infantum{LINF_240026700,LINF_350021700};Leishmania_major{LmjF.24.2050,LmjF.35.1670};Leishmania_martiniquensis{LMARLEM2494_240027600,LMARLEM2494_350022000};Leishmania_mexicana{LmxM.24.2050,LmxM.34.1670};Leishmania_orientalis{LSCM4_01341,LSCM4_05500};Leishmania_panamensis{LPMP_242030,LPMP_341520};Leishmania_sp{JIQ42_00930,JIQ42_04883};Leishmania_tarentolae{LtaP24.2230,LtaP35.1720};Leishmania_tropica{LTRL590_240028200,LTRL590_350022000};Leishmania_turanica{LTULEM423_350022400};Leptomonas_pyrrhocoris{LpyrH10_01_3500,LpyrH10_11_2390};Monocercomonoides_exilis{MONOS_15746,MONOS_8916};Naegleria_gruberi{NAEGRDRAFT_39361};Naegleria_lovaniensis{C9374_000285};Paratrimastix_pyriformis{PAPYR_5288};Perkinsela_sp{XU18_3164};Phytomonas_sp{GSEM1_T00007465001,GSEM1_T00008265001};Porcisia_hertigi{JKF63_01154,JKF63_05688};Strigomonas_culicis{STCU_03617,STCU_06434};Trypanosoma_brucei{Tb927.8.6180,Tb927.9.14370};Trypanosoma_congolense{TcIL3000_9_6170};Trypanosoma_cruzi{TcBrA4_0010780,TcBrA4_0063620};Trypanosoma_evansi{TevSTIB805.8.6470,TevSTIB805.9.10270};Trypanosoma_grayi{DQ04_00831110,DQ04_03161030};Trypanosoma_melophagium{LSM04_001200,LSM04_002569};Trypanosoma_rangeli{TRSC58_04299,TRSC58_06588};Trypanosoma_theileri{TM35_000045090,TM35_000152840};Trypanosoma_vivax{TvY486_0805780,TvY486_0907220}
OG0000512	Angomonas_deanei{ADEAN_000515100,ADEAN_000776300};Blattamonas_nauphoetae{BLNAU_2849};Blechomonas_ayalai{Baya_335_0040};Bodo_saltans{BSAL_24660};Carpediemonas_membranifera{J8273_4545};Crithidia_fasciculata{CFAC1_280027700,CFAC1_300087200};Diplonema_papillatum{DIPPA_05985};Endotrypanum_monterogeii{EMOLV88_330021200,EMOLV88_350040200};Kipferlia_bialata{KIPB_009705};Leishmania_aethiopica{LAEL147_000682800,LAEL147_000788800};Leishmania_amazonensis{LAMA_000711400};Leishmania_arabica{LARLEM1108_330023100,LARLEM1108_350045000};Leishmania_braziliensis{LBRM2903_330024600,LBRM2903_340046100};Leishmania_donovani{LdCL_330023200,LdCL_350042300};Leishmania_enriettii{LENLEM3045_330023400,LENLEM3045_350044900};Leishmania_gerbilli{LGELEM452_330023600,LGELEM452_350043500};Leishmania_infantum{LINF_330024000,LINF_350042200};Leishmania_major{LmjF.33.1570,LmjF.35.3680};Leishmania_martiniquensis{LMARLEM2494_330023100,LMARLEM2494_350043100};Leishmania_mexicana{LmxM.32.1570};Leishmania_orientalis{LSCM4_01562,LSCM4_02475};Leishmania_panamensis{LPMP_331650,LPMP_343550};Leishmania_sp{JIQ42_01158,JIQ42_01955};Leishmania_tarentolae{LtaP33.1720,LtaP35.3730};Leishmania_tropica{LTRL590_330023100,LTRL590_350043300};Leishmania_turanica{LTULEM423_330023200,LTULEM423_350043300};Leptomonas_pyrrhocoris{LpyrH10_01_6020,LpyrH10_07_3270};Leptomonas_seymouri{Lsey_0192_0080,Lsey_0386_0060};Monocercomonoides_exilis{MONOS_14849};Naegleria_gruberi{NAEGRDRAFT_30757};Naegleria_lovaniensis{C9374_001937};Paratrimastix_pyriformis{PAPYR_4187};Paratrypanosoma_confusum{PCON_0027140};Perkinsela_sp{XU18_1058};Phytomonas_sp{GSEM1_T00001461001};Porcisia_hertigi{JKF63_02181};Strigomonas_culicis{STCU_02022,STCU_04864};Trypanosoma_brucei{Tb927.10.12210,Tb927.5.288b};Trypanosoma_congolense{TcIL3000_10_10440};Trypanosoma_cruzi{TcBrA4_0005020,TcBrA4_0061640};Trypanosoma_equiperdum{TEOVI_000215700,TEOVI_000721300};Trypanosoma_evansi{TevSTIB805.10.12810};Trypanosoma_grayi{DQ04_01051010,DQ04_02001050};Trypanosoma_melophagium{LSM04_000462,LSM04_003136};Trypanosoma_rangeli{TRSC58_02591,TRSC58_04726};Trypanosoma_theileri{TM35_000043070,TM35_000084160};Trypanosoma_vivax{TvY486_1011910}
OG0000513	Angomonas_deanei{ADEAN_000133200,ADEAN_000133300,ADEAN_000133400,ADEAN_000133500,ADEAN_000133700,ADEAN_000133800,ADEAN_000133900};Blechomonas_ayalai{Baya_178_0040};Bodo_saltans{BSAL_27615,BSAL_68645,BSAL_68650,BSAL_76610,BSAL_76615,BSAL_76620,BSAL_89250,BSAL_89255,BSAL_92170,BSAL_94485};Crithidia_fasciculata{CFAC1_270025500};Diplonema_papillatum{DIPPA_04511,DIPPA_05970,DIPPA_20056,DIPPA_23371,DIPPA_31520,DIPPA_34329};Endotrypanum_monterogeii{EMOLV88_310015300};Kipferlia_bialata{KIPB_001014,KIPB_001416,KIPB_001574,KIPB_001840,KIPB_003787,KIPB_009688};Leishmania_aethiopica{LAEL147_000598300};Leishmania_amazonensis{LAMA_000634500};Leishmania_arabica{LARLEM1108_310018500,LARLEM1108_310018600,LARLEM1108_310018700};Leishmania_braziliensis{LBRM2903_310022300,LBRM2903_310022400};Leishmania_donovani{LdCL_310019000};Leishmania_enriettii{LENLEM3045_000014900,LENLEM3045_310010700,LENLEM3045_310010800,LENLEM3045_310010900,LENLEM3045_310011100,LENLEM3045_310011200,LENLEM3045_310011300};Leishmania_gerbilli{LGELEM452_310017500};Leishmania_infantum{LINF_310018600};Leishmania_major{LmjF.31.1210};Leishmania_martiniquensis{LMARLEM2494_310011600};Leishmania_mexicana{LmxM.30.1210};Leishmania_orientalis{LSCM4_03209};Leishmania_panamensis{LPMP_311130};Leishmania_sp{JIQ42_02697,JIQ42_02702,JIQ42_02703};Leishmania_tarentolae{LtaP31.1160,LtaP31.1170};Leishmania_tropica{LTRL590_310019300,LTRL590_310019400,LTRL590_310019500};Leishmania_turanica{LTULEM423_310017500};Leptomonas_pyrrhocoris{LpyrH10_12_1680};Leptomonas_seymouri{Lsey_0168_0060};Naegleria_gruberi{NAEGRDRAFT_57780,NAEGRDRAFT_72100,NAEGRDRAFT_72101,NAEGRDRAFT_81119};Naegleria_lovaniensis{C9374_001413,C9374_001414,C9374_001415,C9374_001416};Phytomonas_sp{GSEM1_T00006849001,GSEM1_T00006852001,GSEM1_T00006853001};Porcisia_hertigi{JKF63_03851};Strigomonas_culicis{STCU_01076,STCU_05306,STCU_09012,STCU_12054};Trypanosoma_brucei{Tb927.8.7990};Trypanosoma_cruzi{TcBrA4_0033550};Trypanosoma_equiperdum{TEOVI_000455400};Trypanosoma_evansi{TevSTIB805.8.8470};Trypanosoma_grayi{DQ04_06091010};Trypanosoma_vivax{TvY486_0002850,TvY486_0807380}
OG0000514	Angomonas_deanei{ADEAN_000241600,ADEAN_000896100,ADEAN_000896200};Blechomonas_ayalai{Baya_013_0670,Baya_076_0300};Bodo_saltans{BSAL_38430,BSAL_40430};Crithidia_fasciculata{CFAC1_210038900,CFAC1_290053600};Diplonema_papillatum{DIPPA_07345,DIPPA_25015};Endotrypanum_monterogeii{EMOLV88_330033700,EMOLV88_340026100};Leishmania_aethiopica{LAEL147_000696500,LAEL147_000726700};Leishmania_amazonensis{LAMA_000724200,LAMA_000748200};Leishmania_arabica{LARLEM1108_330034100,LARLEM1108_340024500};Leishmania_braziliensis{LBRM2903_200030400,LBRM2903_330038700};Leishmania_donovani{LdCL_330036400,LdCL_340030000};Leishmania_enriettii{LENLEM3045_330036900,LENLEM3045_340026200};Leishmania_gerbilli{LGELEM452_330037500,LGELEM452_340023600};Leishmania_infantum{LINF_330037200,LINF_340030000};Leishmania_major{LmjF.33.2790,LmjF.34.2460};Leishmania_martiniquensis{LMARLEM2494_330035900,LMARLEM2494_340027800};Leishmania_mexicana{LmxM.32.2790,LmxM.33.2460};Leishmania_orientalis{LSCM4_00972,LSCM4_02608};Leishmania_panamensis{LPMP_202140,LPMP_332910};Leishmania_sp{JIQ42_01573,JIQ42_02088};Leishmania_tarentolae{LtaP33.3030,LtaP34.2330};Leishmania_tropica{LTRL590_330036700,LTRL590_340028800};Leishmania_turanica{LTULEM423_330037200,LTULEM423_340023500};Leptomonas_pyrrhocoris{LpyrH10_03_5120,LpyrH10_05_2640};Leptomonas_seymouri{Lsey_0005_0590,Lsey_0092_0050};Naegleria_gruberi{NAEGRDRAFT_35272};Naegleria_lovaniensis{C9374_007394};Paratrypanosoma_confusum{PCON_0009490,PCON_0011230};Phytomonas_sp{GSEM1_T00002167001,GSEM1_T00003187001};Porcisia_hertigi{JKF63_01813,JKF63_02311};Trypanosoma_brucei{Tb927.2.3620,Tb927.4.2190};Trypanosoma_congolense{TcIL3000_2_420,TcIL3000_4_1930};Trypanosoma_cruzi{TcBrA4_0101370,TcBrA4_0123700};Trypanosoma_equiperdum{TEOVI_000066700,TEOVI_000210800};Trypanosoma_evansi{TevSTIB805.2.1930,TevSTIB805.4.2270};Trypanosoma_grayi{DQ04_01131050,DQ04_10931020};Trypanosoma_melophagium{LSM04_002550,LSM04_009431};Trypanosoma_rangeli{TRSC58_02663,TRSC58_05670};Trypanosoma_theileri{TM35_000015160,TM35_000232020};Trypanosoma_vivax{TvY486_0200830,TvY486_0401990}
OG0000515	Blattamonas_nauphoetae{BLNAU_10277,BLNAU_11080,BLNAU_11081,BLNAU_1189,BLNAU_12153,BLNAU_12410,BLNAU_12411,BLNAU_12415,BLNAU_14270,BLNAU_14864,BLNAU_14885,BLNAU_15384,BLNAU_15673,BLNAU_15674,BLNAU_16347,BLNAU_16348,BLNAU_17058,BLNAU_17066,BLNAU_17067,BLNAU_18284,BLNAU_18451,BLNAU_18879,BLNAU_18990,BLNAU_19331,BLNAU_19418,BLNAU_19757,BLNAU_1991,BLNAU_20122,BLNAU_20123,BLNAU_20150,BLNAU_2019,BLNAU_20604,BLNAU_20820,BLNAU_20821,BLNAU_20847,BLNAU_20848,BLNAU_20878,BLNAU_20881,BLNAU_21417,BLNAU_21618,BLNAU_21621,BLNAU_21631,BLNAU_21634,BLNAU_22462,BLNAU_22468,BLNAU_22592,BLNAU_22691,BLNAU_22903,BLNAU_23027,BLNAU_23039,BLNAU_23079,BLNAU_23161,BLNAU_23204,BLNAU_23422,BLNAU_23431,BLNAU_23439,BLNAU_23627,BLNAU_23688,BLNAU_23786,BLNAU_23787,BLNAU_23828,BLNAU_23913,BLNAU_23914,BLNAU_24188,BLNAU_24195,BLNAU_24254,BLNAU_24733,BLNAU_24973,BLNAU_25031,BLNAU_25190,BLNAU_25195,BLNAU_25202,BLNAU_25209,BLNAU_3198,BLNAU_3377,BLNAU_3451,BLNAU_3454,BLNAU_3459,BLNAU_3474,BLNAU_4530,BLNAU_4872,BLNAU_4880,BLNAU_4893,BLNAU_4894,BLNAU_4922,BLNAU_4977,BLNAU_4981,BLNAU_5026,BLNAU_5035,BLNAU_5515,BLNAU_6132,BLNAU_6521,BLNAU_6593,BLNAU_6664,BLNAU_7072,BLNAU_7073,BLNAU_7191,BLNAU_7197,BLNAU_7206,BLNAU_7219,BLNAU_7276,BLNAU_7284,BLNAU_7663,BLNAU_7864,BLNAU_8010,BLNAU_8701,BLNAU_9346,BLNAU_9990}
OG0000516	Angomonas_deanei{ADEAN_000044200,ADEAN_000593500};Blattamonas_nauphoetae{BLNAU_6235,BLNAU_7970};Blechomonas_ayalai{Baya_223_0050,Baya_281_0070};Bodo_saltans{BSAL_46160,BSAL_78440,BSAL_84000,BSAL_84010};Carpediemonas_membranifera{J8273_4451};Crithidia_fasciculata{CFAC1_060018200,CFAC1_280049600};Diplonema_papillatum{DIPPA_22726,DIPPA_31387};Kipferlia_bialata{KIPB_008960};Leishmania_aethiopica{LAEL147_000211800,LAEL147_000857700};Leishmania_amazonensis{LAMA_000229700,LAMA_000351600};Leishmania_arabica{LARLEM1108_150009300,LARLEM1108_360054400};Leishmania_braziliensis{LBRM2903_150009700,LBRM2903_350057500};Leishmania_donovani{LdCL_150009300,LdCL_360053600};Leishmania_enriettii{LENLEM3045_150009200,LENLEM3045_360054400};Leishmania_gerbilli{LGELEM452_150009400,LGELEM452_360054300};Leishmania_infantum{LINF_150009300,LINF_360053600};Leishmania_major{LmjF.15.0390,LmjF.36.4430};Leishmania_martiniquensis{LMARLEM2494_150009400,LMARLEM2494_360054000};Leishmania_mexicana{LmxM.15.0390,LmxM.36.4430};Leishmania_orientalis{LSCM4_00477,LSCM4_07210};Leishmania_panamensis{LPMP_150420,LPMP_354540};Leishmania_sp{JIQ42_00483,JIQ42_06397};Leishmania_tarentolae{LtaP15.0390,LtaP36.4560};Leishmania_tropica{LTRL590_150009200,LTRL590_360055300};Leishmania_turanica{LTULEM423_150009300,LTULEM423_360054700};Leptomonas_pyrrhocoris{LpyrH10_06_2200,LpyrH10_38_0560};Leptomonas_seymouri{Lsey_0091_0290,Lsey_0226_0100};Monocercomonoides_exilis{MONOS_5194,MONOS_8278};Naegleria_gruberi{NAEGRDRAFT_1759};Naegleria_lovaniensis{C9374_000655};Paratrimastix_pyriformis{PAPYR_931,PAPYR_932};Paratrypanosoma_confusum{PCON_0030180,PCON_0049530};Perkinsela_sp{XU18_1062};Strigomonas_culicis{STCU_01450,STCU_02014,STCU_02784,STCU_03235,STCU_04117,STCU_04175};Trypanosoma_cruzi{TcBrA4_0014060,TcBrA4_0116870};Trypanosoma_grayi{DQ04_01741050,DQ04_09271020};Trypanosoma_melophagium{LSM04_005030,LSM04_005540};Trypanosoma_rangeli{TRSC58_01243,TRSC58_04057};Trypanosoma_theileri{TM35_000081780,TM35_000181430}
OG0000517	Angomonas_deanei{ADEAN_000241500,ADEAN_001044700};Blattamonas_nauphoetae{BLNAU_2530};Blechomonas_ayalai{Baya_242_0040};Bodo_saltans{BSAL_01920c,BSAL_01925c};Carpediemonas_membranifera{J8273_3850};Crithidia_fasciculata{CFAC1_040005800,CFAC1_290053700};Diplonema_papillatum{DIPPA_09482,DIPPA_32619,DIPPA_32630};Endotrypanum_monterogeii{EMOLV88_000045000,EMOLV88_340026200};Kipferlia_bialata{KIPB_011355};Leishmania_aethiopica{LAEL147_000131200,LAEL147_000726800};Leishmania_amazonensis{LAMA_000157100,LAMA_000748100};Leishmania_arabica{LARLEM1108_100005600,LARLEM1108_340024600};Leishmania_braziliensis{LBRM2903_100005600,LBRM2903_200030500};Leishmania_donovani{LdCL_100005700,LdCL_340030100};Leishmania_enriettii{LENLEM3045_100005600,LENLEM3045_340026300};Leishmania_gerbilli{LGELEM452_100005800,LGELEM452_340023700};Leishmania_infantum{LINF_100005600,LINF_340030100};Leishmania_major{LmjF.10.0070,LmjF.34.2470};Leishmania_martiniquensis{LMARLEM2494_100005600,LMARLEM2494_340027900};Leishmania_mexicana{LmxM.10.0070,LmxM.33.2470};Leishmania_orientalis{LSCM4_00973,LSCM4_06550};Leishmania_panamensis{LPMP_100040,LPMP_202150};Leishmania_sp{JIQ42_01574,JIQ42_07840};Leishmania_tarentolae{LtaP10.0040,LtaP34.2340};Leishmania_tropica{LTRL590_000021200,LTRL590_340028900};Leishmania_turanica{LTULEM423_100005600,LTULEM423_340023600};Leptomonas_pyrrhocoris{LpyrH10_05_2650,LpyrH10_22_0100-1};Leptomonas_seymouri{Lsey_0005_0600,Lsey_0407_0020};Monocercomonoides_exilis{MONOS_1462,MONOS_16799,MONOS_3613};Naegleria_gruberi{NAEGRDRAFT_80999};Naegleria_lovaniensis{C9374_000083};Paratrimastix_pyriformis{PAPYR_3119};Paratrypanosoma_confusum{PCON_0009510,PCON_0069390};Perkinsela_sp{XU18_1013};Phytomonas_sp{GSEM1_T00003188001,GSEM1_T00005951001};Porcisia_hertigi{JKF63_01814,JKF63_07940};Strigomonas_culicis{STCU_03075,STCU_04018,STCU_06122};Trypanosoma_brucei{Tb927.4.2180};Trypanosoma_congolense{TcIL3000_4_1900};Trypanosoma_cruzi{TcBrA4_0123720};Trypanosoma_equiperdum{TEOVI_000066600};Trypanosoma_evansi{TevSTIB805.4.2250};Trypanosoma_grayi{DQ04_01131070,DQ04_01331030};Trypanosoma_melophagium{LSM04_000950,LSM04_001422};Trypanosoma_rangeli{TRSC58_02961};Trypanosoma_theileri{TM35_000015190,TM35_000251070};Trypanosoma_vivax{TvY486_0401980}
OG0000518	Angomonas_deanei{ADEAN_000045600,ADEAN_000045700,ADEAN_000045800,ADEAN_000045900};Blechomonas_ayalai{Baya_196_0030,Baya_196_0040};Bodo_saltans{BSAL_84050};Crithidia_fasciculata{CFAC1_280050700,CFAC1_280050900};Diplonema_papillatum{DIPPA_05050,DIPPA_06141,DIPPA_29976,DIPPA_33486,DIPPA_34106};Endotrypanum_monterogeii{EMOLV88_360076600,EMOLV88_360076700};Kipferlia_bialata{KIPB_005413,KIPB_008395};Leishmania_aethiopica{LAEL147_000858800,LAEL147_000859100};Leishmania_amazonensis{LAMA_000355000};Leishmania_arabica{LARLEM1108_360055500,LARLEM1108_360055700};Leishmania_braziliensis{LBRM2903_350058600,LBRM2903_350058800};Leishmania_donovani{LdCL_360054700,LdCL_360054900};Leishmania_enriettii{LENLEM3045_360055600,LENLEM3045_360055800};Leishmania_gerbilli{LGELEM452_360055400,LGELEM452_360055700};Leishmania_infantum{LINF_360054700,LINF_360054900};Leishmania_major{LmjF.36.4540,LmjF.36.4700};Leishmania_martiniquensis{LMARLEM2494_360055100,LMARLEM2494_360055300};Leishmania_mexicana{LmxM.36.4540,LmxM.36.4551};Leishmania_orientalis{LSCM4_00488,LSCM4_00490};Leishmania_panamensis{LPMP_354650,LPMP_354670};Leishmania_sp{JIQ42_00495,JIQ42_00497};Leishmania_tarentolae{LtaP36.4660,LtaP36.4830};Leishmania_tropica{LTRL590_360056400,LTRL590_360056600,LTRL590_360056900};Leishmania_turanica{LTULEM423_360055800,LTULEM423_360056100};Leptomonas_pyrrhocoris{LpyrH10_06_2310,LpyrH10_06_2330};Leptomonas_seymouri{Lsey_0034_0330,Lsey_0034_0350};Naegleria_lovaniensis{C9374_010400};Paratrypanosoma_confusum{PCON_0030260};Phytomonas_sp{GSEM1_T00002432001};Porcisia_hertigi{JKF63_00730,JKF63_00731};Strigomonas_culicis{STCU_00478,STCU_04063,STCU_05940,STCU_07836};Trypanosoma_brucei{Tb927.4.4970,Tb927.8.7450};Trypanosoma_congolense{TcIL3000_4_4190,TcIL3000_8_7690,TcIL3000_8_7840};Trypanosoma_cruzi{TcBrA4_0031910,TcBrA4_0041920};Trypanosoma_evansi{TevSTIB805.4.5160,TevSTIB805.8.7840};Trypanosoma_grayi{DQ04_15961000};Trypanosoma_rangeli{TRSC58_02291};Trypanosoma_theileri{TM35_000441840};Trypanosoma_vivax{TvY486_0806900}
OG0000519	Angomonas_deanei{ADEAN_000416300,ADEAN_000416400};Blattamonas_nauphoetae{BLNAU_2517,BLNAU_439};Blechomonas_ayalai{Baya_004_0190};Bodo_saltans{BSAL_22060};Carpediemonas_membranifera{J8273_6472};Crithidia_fasciculata{CFAC1_300083200,CFAC1_300083300};Diplonema_papillatum{DIPPA_14072,DIPPA_14087};Endotrypanum_monterogeii{EMOLV88_350036600,EMOLV88_350036700};Kipferlia_bialata{KIPB_008292};Leishmania_aethiopica{LAEL147_000784200,LAEL147_000784300};Leishmania_arabica{LARLEM1108_350040100,LARLEM1108_350040200};Leishmania_braziliensis{LBRM2903_340040600,LBRM2903_340040700};Leishmania_donovani{LdCL_350038300,LdCL_350038400};Leishmania_enriettii{LENLEM3045_350039700,LENLEM3045_350039800};Leishmania_gerbilli{LGELEM452_350039800,LGELEM452_350039900};Leishmania_infantum{LINF_350038200,LINF_350038300};Leishmania_major{LmjF.35.3280,LmjF.35.3290};Leishmania_martiniquensis{LMARLEM2494_350038700};Leishmania_mexicana{LmxM.34.3280,LmxM.34.3290};Leishmania_orientalis{LSCM4_01519,LSCM4_01520};Leishmania_panamensis{LPMP_343130};Leishmania_sp{JIQ42_01109,JIQ42_01110,JIQ42_01111};Leishmania_tarentolae{LtaP26.1500,LtaP35.3320};Leishmania_tropica{LTRL590_350038900,LTRL590_350039000};Leishmania_turanica{LTULEM423_350040100,LTULEM423_350040200};Leptomonas_pyrrhocoris{LpyrH10_01_5630-1,LpyrH10_01_5640};Leptomonas_seymouri{Lsey_1172_0010};Monocercomonoides_exilis{MONOS_5634,MONOS_8964};Naegleria_gruberi{NAEGRDRAFT_53462,NAEGRDRAFT_59665};Naegleria_lovaniensis{C9374_002211};Paratrypanosoma_confusum{PCON_0086470};Perkinsela_sp{XU18_0618,XU18_3658};Porcisia_hertigi{JKF63_01329,JKF63_01330};Strigomonas_culicis{STCU_02896,STCU_03535,STCU_06839,STCU_08193};Trypanosoma_brucei{Tb927.9.12200,Tb927.9.12240};Trypanosoma_congolense{TcIL3000_0_19940,TcIL3000_9_5060};Trypanosoma_cruzi{TcBrA4_0062050,TcBrA4_0062060};Trypanosoma_equiperdum{TEOVI_000331400};Trypanosoma_evansi{TevSTIB805.9.8760};Trypanosoma_grayi{DQ04_08571000};Trypanosoma_melophagium{LSM04_004232,LSM04_005878};Trypanosoma_rangeli{TRSC58_00448};Trypanosoma_theileri{TM35_000043480,TM35_000043490};Trypanosoma_vivax{TvY486_0905800,TvY486_0905810}
OG0000520	Angomonas_deanei{ADEAN_000542400,ADEAN_000650800};Blattamonas_nauphoetae{BLNAU_381,BLNAU_4411};Blechomonas_ayalai{Baya_011_0250};Bodo_saltans{BSAL_09925,BSAL_30190};Carpediemonas_membranifera{J8273_7224};Crithidia_fasciculata{CFAC1_260057000,CFAC1_300011400};Diplonema_papillatum{DIPPA_08524,DIPPA_08539,DIPPA_08547,DIPPA_23185};Endotrypanum_monterogeii{EMOLV88_000057300,EMOLV88_300038000};Kipferlia_bialata{KIPB_004417};Leishmania_aethiopica{LAEL147_000486900,LAEL147_000580600};Leishmania_amazonensis{LAMA_000560100,LAMA_000617500};Leishmania_arabica{LARLEM1108_280010800,LARLEM1108_300038400};Leishmania_braziliensis{LBRM2903_280011100,LBRM2903_300039200};Leishmania_donovani{LdCL_280010400,LdCL_300038000};Leishmania_enriettii{LENLEM3045_280010800,LENLEM3045_300038600};Leishmania_gerbilli{LGELEM452_280011100,LGELEM452_300039000};Leishmania_infantum{LINF_280010400,LINF_300037600};Leishmania_major{LmjF.28.0540,LmjF.30.3200};Leishmania_martiniquensis{LMARLEM2494_280011600,LMARLEM2494_300038600};Leishmania_mexicana{LmxM.28.0540,LmxM.29.3200};Leishmania_orientalis{LSCM4_03791};Leishmania_panamensis{LPMP_280550,LPMP_303160};Leishmania_sp{JIQ42_03007,JIQ42_03614};Leishmania_tarentolae{LtaP28.0560,LtaP30.3230};Leishmania_tropica{LTRL590_280010400,LTRL590_300038300};Leishmania_turanica{LTULEM423_280010800,LTULEM423_300038600};Leptomonas_pyrrhocoris{LpyrH10_02_7600,LpyrH10_04_6220};Monocercomonoides_exilis{MONOS_10240,MONOS_13796,MONOS_5238,MONOS_7813};Naegleria_gruberi{NAEGRDRAFT_36106};Naegleria_lovaniensis{C9374_006131};Paratrypanosoma_confusum{PCON_0022180,PCON_0025530};Perkinsela_sp{XU18_0961,XU18_4687};Phytomonas_sp{GSEM1_T00006363001,GSEM1_T00007983001};Porcisia_hertigi{JKF63_03111,JKF63_03471};Strigomonas_culicis{STCU_00456,STCU_00702};Trypanosoma_brucei{Tb927.11.8200};Trypanosoma_cruzi{TcBrA4_0079410};Trypanosoma_equiperdum{TEOVI_000274700};Trypanosoma_evansi{TevSTIB805.11_01.8520};Trypanosoma_grayi{DQ04_00441190,DQ04_06911010};Trypanosoma_melophagium{LSM04_003015,LSM04_006991};Trypanosoma_rangeli{TRSC58_00968};Trypanosoma_theileri{TM35_000071610,TM35_000112890};Trypanosoma_vivax{TvY486_1108970}
OG0000521	Angomonas_deanei{ADEAN_000336200};Blattamonas_nauphoetae{BLNAU_10325,BLNAU_11927,BLNAU_1351,BLNAU_17815,BLNAU_405,BLNAU_4692,BLNAU_6263};Blechomonas_ayalai{Baya_091_0130};Carpediemonas_membranifera{J8273_0387,J8273_1515,J8273_3525,J8273_4424};Crithidia_fasciculata{CFAC1_290007700};Diplonema_papillatum{DIPPA_09758,DIPPA_16917,DIPPA_18273,DIPPA_27231,DIPPA_29466,DIPPA_58434};Endotrypanum_monterogeii{EMOLV88_260006600};Kipferlia_bialata{KIPB_001165,KIPB_004045,KIPB_004500,KIPB_013854,KIPB_014664};Leishmania_aethiopica{LAEL147_000427700};Leishmania_amazonensis{LAMA_000504500};Leishmania_arabica{LARLEM1108_260006900};Leishmania_braziliensis{LBRM2903_260007200};Leishmania_donovani{LdCL_260007500};Leishmania_enriettii{LENLEM3045_260007300};Leishmania_gerbilli{LGELEM452_260006800};Leishmania_infantum{LINF_260007100};Leishmania_major{LmjF.26.0210};Leishmania_martiniquensis{LMARLEM2494_260006200};Leishmania_mexicana{LmxM.26.0210};Leishmania_orientalis{LSCM4_05004};Leishmania_panamensis{LPMP_260210};Leishmania_sp{JIQ42_04934};Leishmania_tarentolae{LtaP26.0200};Leishmania_tropica{LTRL590_260006700};Leishmania_turanica{LTULEM423_260007100};Leptomonas_pyrrhocoris{LpyrH10_01_8080};Leptomonas_seymouri{Lsey_0159_0040};Monocercomonoides_exilis{MONOS_14330,MONOS_1793,MONOS_3190,MONOS_3720,MONOS_564,MONOS_7397};Naegleria_gruberi{NAEGRDRAFT_60863,NAEGRDRAFT_65800,NAEGRDRAFT_66580,NAEGRDRAFT_76504,NAEGRDRAFT_80274,NAEGRDRAFT_81281};Naegleria_lovaniensis{C9374_003228,C9374_003350,C9374_004471,C9374_005492,C9374_006544,C9374_013442};Paratrimastix_pyriformis{PAPYR_10363,PAPYR_1070,PAPYR_2119,PAPYR_6268,PAPYR_8209};Paratrypanosoma_confusum{PCON_0005220};Phytomonas_sp{GSEM1_T00003487001};Porcisia_hertigi{JKF63_04051};Strigomonas_culicis{STCU_00583,STCU_05587,STCU_07010,STCU_08823};Trypanosoma_brucei{Tb927.7.1690};Trypanosoma_congolense{TcIL3000_0_37270};Trypanosoma_cruzi{TcBrA4_0107290};Trypanosoma_equiperdum{TEOVI_000354900};Trypanosoma_evansi{TevSTIB805.7.1720};Trypanosoma_grayi{DQ04_02841090};Trypanosoma_melophagium{LSM04_005340};Trypanosoma_theileri{TM35_000212740};Trypanosoma_vivax{TvY486_0701550}
OG0000522	Angomonas_deanei{ADEAN_000032400,ADEAN_000988500};Blattamonas_nauphoetae{BLNAU_20285,BLNAU_719,BLNAU_8792};Blechomonas_ayalai{Baya_080_0080};Bodo_saltans{BSAL_24455,BSAL_34270};Carpediemonas_membranifera{J8273_2919};Crithidia_fasciculata{CFAC1_140023500,CFAC1_280041500};Diplonema_papillatum{DIPPA_09663,DIPPA_27181};Endotrypanum_monterogeii{EMOLV88_180018100,EMOLV88_360044200};Kipferlia_bialata{KIPB_007821};Leishmania_aethiopica{LAEL147_000272000,LAEL147_000850100};Leishmania_arabica{LARLEM1108_180018900,LARLEM1108_360047000};Leishmania_braziliensis{LBRM2903_180020500,LBRM2903_350050000};Leishmania_donovani{LdCL_180019100,LdCL_360046300};Leishmania_enriettii{LENLEM3045_180019600,LENLEM3045_360046900};Leishmania_gerbilli{LGELEM452_360046800};Leishmania_infantum{LINF_180019400,LINF_360046300};Leishmania_major{LmjF.18.1400,LmjF.36.3740};Leishmania_martiniquensis{LMARLEM2494_180019300,LMARLEM2494_360046700};Leishmania_mexicana{LmxM.18.1400,LmxM.36.3740};Leishmania_orientalis{LSCM4_00405,LSCM4_07138};Leishmania_panamensis{LPMP_181360,LPMP_353850};Leishmania_sp{JIQ42_00410,JIQ42_05935};Leishmania_tarentolae{LtaP18.1360,LtaP36.3860};Leishmania_tropica{LTRL590_180019100,LTRL590_360047600};Leishmania_turanica{LTULEM423_180016600,LTULEM423_360046900};Leptomonas_pyrrhocoris{LpyrH10_06_1380,LpyrH10_13_1740};Leptomonas_seymouri{Lsey_0113_0050};Monocercomonoides_exilis{MONOS_1967};Naegleria_gruberi{NAEGRDRAFT_58709};Naegleria_lovaniensis{C9374_005534};Paratrimastix_pyriformis{PAPYR_1275};Perkinsela_sp{XU18_4304};Porcisia_hertigi{JKF63_00385,JKF63_06619};Strigomonas_culicis{STCU_00249};Trypanosoma_brucei{Tb927.10.12680,Tb927.11.9730};Trypanosoma_congolense{TcIL3000_10_10790};Trypanosoma_cruzi{TcBrA4_0023820,TcBrA4_0083430};Trypanosoma_evansi{TevSTIB805.10.13300,TevSTIB805.11_01.10030};Trypanosoma_grayi{DQ04_02381110};Trypanosoma_melophagium{LSM04_007013,LSM04_008972};Trypanosoma_rangeli{TRSC58_00242,TRSC58_04033,TRSC58_06426};Trypanosoma_theileri{TM35_000034860,TM35_000064630};Trypanosoma_vivax{TvY486_1012330,TvY486_1110370}
OG0000523	Angomonas_deanei{ADEAN_000162400,ADEAN_000164000};Blechomonas_ayalai{Baya_056_0080,Baya_056_0190};Crithidia_fasciculata{CFAC1_250016900,CFAC1_250018800};Endotrypanum_monterogeii{EMOLV88_360014200,EMOLV88_360015800};Leishmania_aethiopica{LAEL147_000817100,LAEL147_000818500};Leishmania_amazonensis{LAMA_000315200,LAMA_000316300};Leishmania_arabica{LARLEM1108_360014700,LARLEM1108_360015700};Leishmania_braziliensis{LBRM2903_350016100,LBRM2903_350017600};Leishmania_donovani{LdCL_360014800,LdCL_360016200};Leishmania_enriettii{LENLEM3045_360015100,LENLEM3045_360016300};Leishmania_gerbilli{LGELEM452_360014700,LGELEM452_360016000};Leishmania_infantum{LINF_360014900,LINF_360016300};Leishmania_major{LmjF.36.0920,LmjF.36.1050};Leishmania_martiniquensis{LMARLEM2494_360014600,LMARLEM2494_360016200};Leishmania_mexicana{LmxM.36.0920,LmxM.36.1050};Leishmania_orientalis{LSCM4_00093,LSCM4_00106};Leishmania_panamensis{LPMP_350950,LPMP_351080};Leishmania_sp{JIQ42_00097,JIQ42_00110};Leishmania_tarentolae{LtaP36.0940,LtaP36.1050};Leishmania_tropica{LTRL590_360015300,LTRL590_360016600};Leishmania_turanica{LTULEM423_360015200,LTULEM423_360016200};Leptomonas_pyrrhocoris{LpyrH10_09_1080-1,LpyrH10_09_1250};Leptomonas_seymouri{Lsey_0028_0020,Lsey_0117_0190};Paratrypanosoma_confusum{PCON_0014820,PCON_0014930};Perkinsela_sp{XU18_1970,XU18_2051,XU18_5115};Phytomonas_sp{GSEM1_T00000554001,GSEM1_T00000564001};Porcisia_hertigi{JKF63_00086,JKF63_00099};Strigomonas_culicis{STCU_01100,STCU_08362};Trypanosoma_brucei{Tb927.10.5320,Tb927.10.5440};Trypanosoma_congolense{TcIL3000_10_4470,TcIL3000_10_4590};Trypanosoma_cruzi{TcBrA4_0004120,TcBrA4_0004240};Trypanosoma_equiperdum{TEOVI_000016600,TEOVI_000017500};Trypanosoma_evansi{TevSTIB805.10.5650,TevSTIB805.10.5780};Trypanosoma_grayi{DQ04_00231050,DQ04_02231060};Trypanosoma_melophagium{LSM04_002431,LSM04_003231};Trypanosoma_rangeli{TRSC58_00961,TRSC58_05826};Trypanosoma_theileri{TM35_000024260,TM35_000024410};Trypanosoma_vivax{TvY486_1005470}
OG0000524	Angomonas_deanei{ADEAN_000330000};Blechomonas_ayalai{Baya_042_0530,Baya_055_0070};Bodo_saltans{BSAL_13875,BSAL_42095};Crithidia_fasciculata{CFAC1_060012800,CFAC1_290014700};Diplonema_papillatum{DIPPA_05272};Endotrypanum_monterogeii{EMOLV88_030010400,EMOLV88_260012700};Leishmania_aethiopica{LAEL147_000041900,LAEL147_000434100};Leishmania_amazonensis{LAMA_000046400,LAMA_000510300};Leishmania_arabica{LARLEM1108_030011200,LARLEM1108_260013700};Leishmania_braziliensis{LBRM2903_030010800,LBRM2903_260013500};Leishmania_donovani{LdCL_030011100,LdCL_260013900};Leishmania_enriettii{LENLEM3045_030011100,LENLEM3045_260013100};Leishmania_gerbilli{LGELEM452_030011100,LGELEM452_260013300};Leishmania_infantum{LINF_030011000,LINF_260013500};Leishmania_major{LmjF.03.0620,LmjF.26.0860};Leishmania_martiniquensis{LMARLEM2494_030011000,LMARLEM2494_260012600};Leishmania_mexicana{LmxM.03.0620,LmxM.26.0860};Leishmania_orientalis{LSCM4_05068,LSCM4_08260};Leishmania_panamensis{LPMP_030570,LPMP_260840};Leishmania_sp{JIQ42_05002,JIQ42_08262};Leishmania_tarentolae{LtaP03.0570,LtaP26.0800};Leishmania_tropica{LTRL590_030011400,LTRL590_260013300};Leishmania_turanica{LTULEM423_030011300,LTULEM423_260013500};Leptomonas_pyrrhocoris{LpyrH10_01_8790,LpyrH10_34_0800};Leptomonas_seymouri{Lsey_0309_0040,Lsey_0344_0040};Naegleria_lovaniensis{C9374_001733};Paratrypanosoma_confusum{PCON_0041130,PCON_0041250};Perkinsela_sp{XU18_0085,XU18_1477};Phytomonas_sp{GSEM1_T00003355001,GSEM1_T00003541001};Porcisia_hertigi{JKF63_04111,JKF63_07748};Trypanosoma_brucei{Tb927.10.3570,Tb927.7.1070};Trypanosoma_congolense{TcIL3000_0_16980,TcIL3000_7_780};Trypanosoma_cruzi{TcBrA4_0106600,TcBrA4_0130880};Trypanosoma_equiperdum{TEOVI_000548400,TEOVI_000684800};Trypanosoma_evansi{TevSTIB805.10.3800};Trypanosoma_grayi{DQ04_00041070,DQ04_01651090};Trypanosoma_melophagium{LSM04_007071,LSM04_008245};Trypanosoma_rangeli{TRSC58_01046,TRSC58_04087};Trypanosoma_theileri{TM35_000012280,TM35_000212040};Trypanosoma_vivax{TvY486_0700900,TvY486_1003570}
OG0000525	Angomonas_deanei{ADEAN_000475600};Blechomonas_ayalai{Baya_035_0280,Baya_081_0100};Bodo_saltans{BSAL_88785};Crithidia_fasciculata{CFAC1_220021000,CFAC1_290032600};Diplonema_papillatum{DIPPA_13491,DIPPA_13494,DIPPA_13500,DIPPA_13518,DIPPA_27422};Endotrypanum_monterogeii{EMOLV88_250017500,EMOLV88_340009700};Leishmania_aethiopica{LAEL147_000412400,LAEL147_000707100};Leishmania_amazonensis{LAMA_000490400};Leishmania_arabica{LARLEM1108_250018000,LARLEM1108_340009900};Leishmania_braziliensis{LBRM2903_200010000,LBRM2903_250021200};Leishmania_donovani{LdCL_250018000,LdCL_340009700};Leishmania_enriettii{LENLEM3045_250018200,LENLEM3045_340009700};Leishmania_gerbilli{LGELEM452_250018200,LGELEM452_340009700};Leishmania_infantum{LINF_250018100,LINF_340009500};Leishmania_major{LmjF.25.1190,LmjF.34.0440};Leishmania_martiniquensis{LMARLEM2494_250017700,LMARLEM2494_340009900};Leishmania_mexicana{LmxM.25.1190,LmxM.33.0440};Leishmania_orientalis{LSCM4_00803,LSCM4_04471};Leishmania_panamensis{LPMP_200450,LPMP_251210};Leishmania_sp{JIQ42_01393,JIQ42_04527};Leishmania_tarentolae{LtaP25.1230,LtaP34.0480};Leishmania_tropica{LTRL590_250018600,LTRL590_340009600};Leishmania_turanica{LTULEM423_250018400,LTULEM423_340009800};Leptomonas_pyrrhocoris{LpyrH10_05_0670,LpyrH10_10_1540};Naegleria_gruberi{NAEGRDRAFT_80070};Paratrimastix_pyriformis{PAPYR_1812};Paratrypanosoma_confusum{PCON_0073450};Perkinsela_sp{XU18_2472,XU18_4119};Phytomonas_sp{GSEM1_T00001763001,GSEM1_T00002997001};Porcisia_hertigi{JKF63_01641,JKF63_04620};Strigomonas_culicis{STCU_01490,STCU_04111};Trypanosoma_brucei{Tb927.10.2840,Tb927.3.1370};Trypanosoma_congolense{TcIL3000_10_2450,TcIL3000_3_580};Trypanosoma_cruzi{TcBrA4_0091240,TcBrA4_0131810};Trypanosoma_equiperdum{TEOVI_000148700,TEOVI_000411800};Trypanosoma_evansi{TevSTIB805.10.3070,TevSTIB805.3.1340};Trypanosoma_grayi{DQ04_00011230,DQ04_05271010};Trypanosoma_melophagium{LSM04_000145,LSM04_008035};Trypanosoma_rangeli{TRSC58_02657,TRSC58_05145};Trypanosoma_theileri{TM35_000011440,TM35_000331950};Trypanosoma_vivax{TvY486_0300750}
OG0000526	Angomonas_deanei{ADEAN_000883400,ADEAN_001052200};Blattamonas_nauphoetae{BLNAU_12748,BLNAU_6965};Blechomonas_ayalai{Baya_157_0190,Baya_220_0070};Bodo_saltans{BSAL_39110,BSAL_78810,BSAL_78820};Crithidia_fasciculata{CFAC1_060008200,CFAC1_160024800};Diplonema_papillatum{DIPPA_23936};Endotrypanum_monterogeii{EMOLV88_030007100,EMOLV88_260026800};Leishmania_aethiopica{LAEL147_000038300,LAEL147_000448600};Leishmania_amazonensis{LAMA_000042900,LAMA_000523400};Leishmania_arabica{LARLEM1108_030007400,LARLEM1108_260027800};Leishmania_braziliensis{LBRM2903_030007500,LBRM2903_260026300};Leishmania_donovani{LdCL_030007400,LdCL_260028000};Leishmania_enriettii{LENLEM3045_030007500,LENLEM3045_260027800};Leishmania_gerbilli{LGELEM452_030007400,LGELEM452_260027800};Leishmania_infantum{LINF_030007300,LINF_260027600};Leishmania_major{LmjF.03.0250,LmjF.26.2220};Leishmania_martiniquensis{LMARLEM2494_030007300,LMARLEM2494_260026400};Leishmania_mexicana{LmxM.03.0250,LmxM.26.2220};Leishmania_orientalis{LSCM4_05229,LSCM4_08222};Leishmania_panamensis{LPMP_030240,LPMP_262180};Leishmania_sp{JIQ42_05149,JIQ42_08224};Leishmania_tarentolae{LtaP03.0240,LtaP26.2370};Leishmania_tropica{LTRL590_030007300,LTRL590_260027700};Leishmania_turanica{LTULEM423_030007400,LTULEM423_260027800};Leptomonas_pyrrhocoris{LpyrH10_31_0670,LpyrH10_34_0280};Leptomonas_seymouri{Lsey_0188_0030,Lsey_0278_0060};Naegleria_lovaniensis{C9374_008988};Paratrimastix_pyriformis{PAPYR_7711};Perkinsela_sp{XU18_3255};Phytomonas_sp{GSEM1_T00003399001,GSEM1_T00005148001};Porcisia_hertigi{JKF63_04273,JKF63_07715};Strigomonas_culicis{STCU_00362,STCU_06359};Trypanosoma_brucei{Tb927.10.3280,Tb927.9.2020};Trypanosoma_cruzi{TcBrA4_0097080,TcBrA4_0131350};Trypanosoma_equiperdum{TEOVI_000174000,TEOVI_000545900};Trypanosoma_evansi{TevSTIB805.10.3530};Trypanosoma_grayi{DQ04_03031060,DQ04_04521080};Trypanosoma_melophagium{LSM04_004733,LSM04_008764};Trypanosoma_rangeli{TRSC58_00210,TRSC58_04452};Trypanosoma_vivax{TvY486_1003240}
OG0000527	Angomonas_deanei{ADEAN_000895500,ADEAN_000895700};Blechomonas_ayalai{Baya_076_0340,Baya_076_0350};Bodo_saltans{BSAL_65750,BSAL_65755};Crithidia_fasciculata{CFAC1_210039300,CFAC1_210040100};Endotrypanum_monterogeii{EMOLV88_330034100,EMOLV88_330034300};Leishmania_aethiopica{LAEL147_000696900,LAEL147_000697300};Leishmania_amazonensis{LAMA_000724600,LAMA_000724900};Leishmania_arabica{LARLEM1108_330034600,LARLEM1108_330034900};Leishmania_braziliensis{LBRM2903_330039100,LBRM2903_330039300};Leishmania_donovani{LdCL_330036800,LdCL_330037100};Leishmania_enriettii{LENLEM3045_330037300,LENLEM3045_330037700};Leishmania_gerbilli{LGELEM452_330037900,LGELEM452_330038200};Leishmania_infantum{LINF_330037600,LINF_330037900};Leishmania_major{LmjF.33.2830,LmjF.33.2850};Leishmania_martiniquensis{LMARLEM2494_330036300,LMARLEM2494_330036500};Leishmania_mexicana{LmxM.32.2830,LmxM.32.2850};Leishmania_orientalis{LSCM4_02612};Leishmania_panamensis{LPMP_332950,LPMP_332980};Leishmania_sp{JIQ42_02092};Leishmania_tarentolae{LtaP33.3070,LtaP33.3100};Leishmania_tropica{LTRL590_330037200,LTRL590_330037600};Leishmania_turanica{LTULEM423_330037600,LTULEM423_330037900};Leptomonas_pyrrhocoris{LpyrH10_03_5160,LpyrH10_03_5240};Leptomonas_seymouri{Lsey_0092_0010,Lsey_0440_0030};Paratrypanosoma_confusum{PCON_0011270,PCON_0080660};Phytomonas_sp{GSEM1_T00002173001};Porcisia_hertigi{JKF63_02315,JKF63_02316};Strigomonas_culicis{STCU_04275};Trypanosoma_brucei{Tb927.11.8820,Tb927.2.3440,Tb927.2.3460};Trypanosoma_congolense{TcIL3000_0_44670,TcIL3000_0_44680};Trypanosoma_cruzi{TcBrA4_0049100,TcBrA4_0049480,TcBrA4_0101410};Trypanosoma_equiperdum{TEOVI_000076800,TEOVI_000211200};Trypanosoma_evansi{TevSTIB805.11_01.9040,TevSTIB805.2.1880,TevSTIB805.2.1890};Trypanosoma_grayi{DQ04_03461000};Trypanosoma_melophagium{LSM04_003308,LSM04_004418};Trypanosoma_rangeli{TRSC58_00486};Trypanosoma_theileri{TM35_000232060,TM35_000232070};Trypanosoma_vivax{TvY486_0200780,TvY486_0200790,TvY486_1108110}
OG0000528	Blattamonas_nauphoetae{BLNAU_1031,BLNAU_10637,BLNAU_1095,BLNAU_11722,BLNAU_12555,BLNAU_13530,BLNAU_13697,BLNAU_14376,BLNAU_15688,BLNAU_16208,BLNAU_16379,BLNAU_17691,BLNAU_17722,BLNAU_17723,BLNAU_18571,BLNAU_18639,BLNAU_18685,BLNAU_19069,BLNAU_19130,BLNAU_20910,BLNAU_21073,BLNAU_22168,BLNAU_22723,BLNAU_23527,BLNAU_23528,BLNAU_23530,BLNAU_23846,BLNAU_24082,BLNAU_3595,BLNAU_3989,BLNAU_3991,BLNAU_3996,BLNAU_4040,BLNAU_4796,BLNAU_6849,BLNAU_8923,BLNAU_9579,BLNAU_9906};Bodo_saltans{BSAL_23840};Diplonema_papillatum{DIPPA_16170};Kipferlia_bialata{KIPB_000295,KIPB_002419,KIPB_008701};Monocercomonoides_exilis{MONOS_11129,MONOS_11185,MONOS_11475,MONOS_11583,MONOS_11729,MONOS_11730,MONOS_12181,MONOS_12839,MONOS_12868,MONOS_13201,MONOS_13399,MONOS_13401,MONOS_1349,MONOS_1374,MONOS_14070,MONOS_14245,MONOS_14539,MONOS_1475,MONOS_15340,MONOS_1677,MONOS_1947,MONOS_2636,MONOS_3607,MONOS_3638,MONOS_3639,MONOS_3640,MONOS_376,MONOS_4485,MONOS_457,MONOS_5295,MONOS_5495,MONOS_57,MONOS_58,MONOS_5833,MONOS_6004,MONOS_610,MONOS_611,MONOS_6129,MONOS_6358,MONOS_6359,MONOS_7011,MONOS_7516,MONOS_7837,MONOS_8016,MONOS_8023,MONOS_8690,MONOS_932,MONOS_9391,MONOS_9577,MONOS_971};Naegleria_gruberi{NAEGRDRAFT_47883,NAEGRDRAFT_51859,NAEGRDRAFT_61240,NAEGRDRAFT_62135,NAEGRDRAFT_63609,NAEGRDRAFT_69236,NAEGRDRAFT_80622,NAEGRDRAFT_80959,NAEGRDRAFT_81613};Naegleria_lovaniensis{C9374_003712,C9374_003713,C9374_013977};Paratrimastix_pyriformis{PAPYR_9316};Perkinsela_sp{XU18_0505}
OG0000529	Angomonas_deanei{ADEAN_000009700,ADEAN_000228800};Blattamonas_nauphoetae{BLNAU_5644,BLNAU_6122};Blechomonas_ayalai{Baya_131_0120};Bodo_saltans{BSAL_15105,BSAL_31165};Carpediemonas_membranifera{J8273_2586,J8273_4189};Crithidia_fasciculata{CFAC1_120011300,CFAC1_290067000};Diplonema_papillatum{DIPPA_21649,DIPPA_21650};Endotrypanum_monterogeii{EMOLV88_160009400};Kipferlia_bialata{KIPB_003155,KIPB_005751};Leishmania_aethiopica{LAEL147_000010800,LAEL147_000740700};Leishmania_arabica{LARLEM1108_160009600,LARLEM1108_340037200};Leishmania_braziliensis{LBRM2903_160010100,LBRM2903_200046400};Leishmania_donovani{LdCL_160009600,LdCL_340043800};Leishmania_enriettii{LENLEM3045_160010100,LENLEM3045_340038700};Leishmania_gerbilli{LGELEM452_160009700,LGELEM452_340036200};Leishmania_infantum{LINF_160009700,LINF_340044000};Leishmania_major{LmjF.16.0460,LmjF.34.3650};Leishmania_martiniquensis{LMARLEM2494_160009800,LMARLEM2494_340040800};Leishmania_mexicana{LmxM.16.0460,LmxM.33.3650};Leishmania_orientalis{LSCM4_01092,LSCM4_05581};Leishmania_panamensis{LPMP_160460,LPMP_203370};Leishmania_sp{JIQ42_01699,JIQ42_06015};Leishmania_tarentolae{LtaP16.0440};Leishmania_tropica{LTRL590_160009900,LTRL590_340042000};Leishmania_turanica{LTULEM423_160009600,LTULEM423_340036800};Leptomonas_pyrrhocoris{LpyrH10_05_3880};Monocercomonoides_exilis{MONOS_15779,MONOS_1773};Naegleria_gruberi{NAEGRDRAFT_78822};Naegleria_lovaniensis{C9374_008104};Paratrimastix_pyriformis{PAPYR_6954};Perkinsela_sp{XU18_0538};Phytomonas_sp{GSEM1_T00003316001,GSEM1_T00005114001};Porcisia_hertigi{JKF63_05246};Strigomonas_culicis{STCU_04216,STCU_04476,STCU_07708};Trypanosoma_brucei{Tb11.0880,Tb927.11.680,Tb927.4.1100};Trypanosoma_cruzi{TcBrA4_0125110,TcBrA4_0125140};Trypanosoma_evansi{TevSTIB805.11_01.630,TevSTIB805.4.1150};Trypanosoma_grayi{DQ04_00581150};Trypanosoma_melophagium{LSM04_005184,LSM04_007349};Trypanosoma_rangeli{TRSC58_05435,TRSC58_07180};Trypanosoma_theileri{TM35_000016530,TM35_000054000};Trypanosoma_vivax{TvY486_0400830,TvY486_1100520}
OG0000530	Angomonas_deanei{ADEAN_000329500,ADEAN_000329600};Blattamonas_nauphoetae{BLNAU_12964,BLNAU_18949};Blechomonas_ayalai{Baya_042_0550};Bodo_saltans{BSAL_59905};Carpediemonas_membranifera{J8273_4547};Crithidia_fasciculata{CFAC1_290016400,CFAC1_290016500};Diplonema_papillatum{DIPPA_09316,DIPPA_21522};Endotrypanum_monterogeii{EMOLV88_260012900,EMOLV88_260013000};Kipferlia_bialata{KIPB_008557};Leishmania_aethiopica{LAEL147_000434300,LAEL147_000434400,LAEL147_000434500};Leishmania_arabica{LARLEM1108_260013900};Leishmania_braziliensis{LBRM2903_260013700,LBRM2903_260013800};Leishmania_donovani{LdCL_260014100,LdCL_260014200};Leishmania_enriettii{LENLEM3045_260013300,LENLEM3045_260013400};Leishmania_gerbilli{LGELEM452_260013500,LGELEM452_260013600};Leishmania_infantum{LINF_260013700,LINF_260013800};Leishmania_major{LmjF.26.0880,LmjF.26.0890};Leishmania_martiniquensis{LMARLEM2494_260012800,LMARLEM2494_260012900};Leishmania_mexicana{LmxM.26.0880,LmxM.26.0890};Leishmania_orientalis{LSCM4_05070,LSCM4_05071};Leishmania_panamensis{LPMP_260860};Leishmania_sp{JIQ42_05004,JIQ42_05005};Leishmania_tarentolae{LtaP16.1490};Leishmania_tropica{LTRL590_260013500,LTRL590_260013600};Leishmania_turanica{LTULEM423_260013700,LTULEM423_260013800};Leptomonas_pyrrhocoris{LpyrH10_01_8830,LpyrH10_01_8840};Leptomonas_seymouri{Lsey_1210_0010};Monocercomonoides_exilis{MONOS_16800,MONOS_4142,MONOS_4523};Naegleria_gruberi{NAEGRDRAFT_35163};Naegleria_lovaniensis{C9374_014596};Paratrimastix_pyriformis{PAPYR_5594};Paratrypanosoma_confusum{PCON_0005830};Perkinsela_sp{XU18_0526};Porcisia_hertigi{JKF63_04113,JKF63_04114};Strigomonas_culicis{STCU_00816,STCU_03301,STCU_05939};Trypanosoma_brucei{Tb927.7.1040,Tb927.7.1050};Trypanosoma_congolense{TcIL3000_7_750};Trypanosoma_cruzi{TcBrA4_0106560,TcBrA4_0106580};Trypanosoma_equiperdum{TEOVI_000092800};Trypanosoma_evansi{TevSTIB805.7.1010,TevSTIB805.7.1020};Trypanosoma_grayi{DQ04_01651110};Trypanosoma_melophagium{LSM04_002542,LSM04_008650};Trypanosoma_rangeli{TRSC58_07098};Trypanosoma_theileri{TM35_000212010,TM35_000212020};Trypanosoma_vivax{TvY486_0700870,TvY486_0700880}
OG0000531	Angomonas_deanei{ADEAN_000854100,ADEAN_000855000};Blattamonas_nauphoetae{BLNAU_320,BLNAU_540};Blechomonas_ayalai{Baya_017_0040};Bodo_saltans{BSAL_17640,BSAL_17645};Carpediemonas_membranifera{J8273_1165,J8273_7850};Crithidia_fasciculata{CFAC1_130017200,CFAC1_130017300};Diplonema_papillatum{DIPPA_30013};Endotrypanum_monterogeii{EMOLV88_210016800,EMOLV88_210016900};Leishmania_aethiopica{LAEL147_000324400,LAEL147_000324500};Leishmania_braziliensis{LBRM2903_210017600,LBRM2903_210017700};Leishmania_donovani{LdCL_210018100,LdCL_210018200};Leishmania_enriettii{LENLEM3045_210017500,LENLEM3045_210017600};Leishmania_gerbilli{LGELEM452_210017700};Leishmania_infantum{LINF_210018200,LINF_210018300};Leishmania_major{LmjF.21.1060,LmjF.21.1070};Leishmania_martiniquensis{LMARLEM2494_210018000,LMARLEM2494_210018100};Leishmania_mexicana{LmxM.21.1060,LmxM.21.1070};Leishmania_orientalis{LSCM4_05838,LSCM4_05839};Leishmania_panamensis{LPMP_211260,LPMP_211270};Leishmania_sp{JIQ42_05336,JIQ42_05337};Leishmania_tarentolae{LtaP21.1230,LtaP21.1240};Leishmania_turanica{LTULEM423_210018000};Leptomonas_pyrrhocoris{LpyrH10_14_1350,LpyrH10_14_1360};Leptomonas_seymouri{Lsey_0760_0010};Monocercomonoides_exilis{MONOS_15943,MONOS_4281};Naegleria_gruberi{NAEGRDRAFT_55800};Naegleria_lovaniensis{C9374_012483};Paratrimastix_pyriformis{PAPYR_5331};Perkinsela_sp{XU18_2420};Porcisia_hertigi{JKF63_05093,JKF63_05094};Strigomonas_culicis{STCU_01576,STCU_04739};Trypanosoma_brucei{Tb927.10.1080,Tb927.10.1090};Trypanosoma_congolense{TcIL3000_10_890};Trypanosoma_cruzi{TcBrA4_0046180,TcBrA4_0048110};Trypanosoma_equiperdum{TEOVI_000373000};Trypanosoma_evansi{TevSTIB805.10.1180,TevSTIB805.10.1190};Trypanosoma_grayi{DQ04_00051170};Trypanosoma_melophagium{LSM04_000761,LSM04_001930};Trypanosoma_rangeli{TRSC58_04672,TRSC58_06680,TRSC58_07009};Trypanosoma_theileri{TM35_000122660,TM35_000122670};Trypanosoma_vivax{TvY486_1001020,TvY486_1001030,TvY486_1001040}
OG0000532	Angomonas_deanei{ADEAN_000292900,ADEAN_000293000};Blattamonas_nauphoetae{BLNAU_22927};Blechomonas_ayalai{Baya_109_0140};Carpediemonas_membranifera{J8273_2317,J8273_2546};Crithidia_fasciculata{CFAC1_230036000,CFAC1_230036100};Diplonema_papillatum{DIPPA_21500};Endotrypanum_monterogeii{EMOLV88_000058900,EMOLV88_270018800,EMOLV88_270018900};Kipferlia_bialata{KIPB_008505};Leishmania_aethiopica{LAEL147_000469100,LAEL147_000469200};Leishmania_amazonensis{LAMA_000021800,LAMA_000543300};Leishmania_arabica{LARLEM1108_270020200,LARLEM1108_270020300};Leishmania_braziliensis{LBRM2903_270020800};Leishmania_donovani{LdCL_270019500,LdCL_270019600,LdCL_270019700};Leishmania_enriettii{LENLEM3045_270020200,LENLEM3045_270020300};Leishmania_gerbilli{LGELEM452_270020300,LGELEM452_270020400};Leishmania_infantum{LINF_270020500,LINF_270020600};Leishmania_major{LmjF.27.1380,LmjF.27.1390};Leishmania_martiniquensis{LMARLEM2494_270019600,LMARLEM2494_270019700};Leishmania_mexicana{LmxM.27.1380,LmxM.27.1380a,LmxM.27.1390};Leishmania_orientalis{LSCM4_04215,LSCM4_04216};Leishmania_panamensis{LPMP_271410};Leishmania_sp{JIQ42_04104,JIQ42_04105};Leishmania_tropica{LTRL590_270019900,LTRL590_270020100};Leishmania_turanica{LTULEM423_270019700};Leptomonas_pyrrhocoris{LpyrH10_07_1690,LpyrH10_07_1700-1};Leptomonas_seymouri{Lsey_1002_0010};Monocercomonoides_exilis{MONOS_11372};Naegleria_gruberi{NAEGRDRAFT_83230};Naegleria_lovaniensis{C9374_007165};Paratrimastix_pyriformis{PAPYR_723};Paratrypanosoma_confusum{PCON_0003960};Perkinsela_sp{XU18_3887};Porcisia_hertigi{JKF63_03320,JKF63_03321};Strigomonas_culicis{STCU_05896,STCU_06906,STCU_07251,STCU_08053};Trypanosoma_brucei{Tb927.11.2050,Tb927.11.2060};Trypanosoma_cruzi{TcBrA4_0058080,TcBrA4_0058090,TcBrA4_0058100};Trypanosoma_equiperdum{TEOVI_000371400};Trypanosoma_evansi{TevSTIB805.11_01.2080,TevSTIB805.11_01.2090};Trypanosoma_grayi{DQ04_09951000};Trypanosoma_melophagium{LSM04_002564,LSM04_004270};Trypanosoma_rangeli{TRSC58_03071,TRSC58_06544,TRSC58_06943};Trypanosoma_theileri{TM35_000053290,TM35_000053300};Trypanosoma_vivax{TvY486_1102050}
OG0000533	Angomonas_deanei{ADEAN_000802200,ADEAN_000802300};Blattamonas_nauphoetae{BLNAU_302};Blechomonas_ayalai{Baya_071_0220};Bodo_saltans{BSAL_75410,BSAL_75415,BSAL_75750};Crithidia_fasciculata{CFAC1_100012500,CFAC1_100012600};Diplonema_papillatum{DIPPA_05595,DIPPA_08036,DIPPA_10774,DIPPA_21437};Endotrypanum_monterogeii{EMOLV88_000026100,EMOLV88_090009300,EMOLV88_090009400};Leishmania_aethiopica{LAEL147_000117100,LAEL147_000117200};Leishmania_amazonensis{LAMA_000143900};Leishmania_arabica{LARLEM1108_090009500,LARLEM1108_090009600};Leishmania_braziliensis{LBRM2903_090006800,LBRM2903_090009700};Leishmania_donovani{LdCL_090009600,LdCL_090009700};Leishmania_enriettii{LENLEM3045_090009700,LENLEM3045_090009800};Leishmania_gerbilli{LGELEM452_090009400};Leishmania_infantum{LINF_090009900,LINF_090010000};Leishmania_major{LmjF.09.0400,LmjF.09.0410};Leishmania_martiniquensis{LMARLEM2494_090009300,LMARLEM2494_090009400};Leishmania_mexicana{LmxM.09.0400,LmxM.09.0410};Leishmania_orientalis{LSCM4_06732,LSCM4_06733};Leishmania_panamensis{LPMP_090420};Leishmania_sp{JIQ42_06833,JIQ42_06834};Leishmania_tarentolae{LtaP09.0420,LtaPcontig99-1};Leishmania_tropica{LTRL590_090009100,LTRL590_090009200};Leishmania_turanica{LTULEM423_090008900};Leptomonas_pyrrhocoris{LpyrH10_16_0900,LpyrH10_16_0910,LpyrH10_16_0920};Leptomonas_seymouri{Lsey_0981_0010};Paratrypanosoma_confusum{PCON_0083830,PCON_0083840};Perkinsela_sp{XU18_3026};Porcisia_hertigi{JKF63_06843,JKF63_06844};Strigomonas_culicis{STCU_00180,STCU_01893,STCU_05009,STCU_07659};Trypanosoma_brucei{Tb927.11.12410,Tb927.11.12420};Trypanosoma_congolense{TcIL3000_0_20360,TcIL3000_0_27770};Trypanosoma_cruzi{TcBrA4_0109090};Trypanosoma_equiperdum{TEOVI_000910300};Trypanosoma_evansi{TevSTIB805.11_01.12810};Trypanosoma_grayi{DQ04_06861040,DQ04_23621000};Trypanosoma_melophagium{LSM04_003867,LSM04_009379};Trypanosoma_rangeli{TRSC58_01012,TRSC58_02641};Trypanosoma_theileri{TM35_000312010,TM35_000312020};Trypanosoma_vivax{TvY486_1113350}
OG0000534	Angomonas_deanei{ADEAN_000255700,ADEAN_000899000};Blechomonas_ayalai{Baya_076_0100,Baya_110_0120};Bodo_saltans{BSAL_26355,BSAL_71405};Crithidia_fasciculata{CFAC1_210036700,CFAC1_290025800};Diplonema_papillatum{DIPPA_16652,DIPPA_17914,DIPPA_18644,DIPPA_35107};Endotrypanum_monterogeii{EMOLV88_260019900,EMOLV88_330031800};Leishmania_aethiopica{LAEL147_000441500,LAEL147_000694500};Leishmania_amazonensis{LAMA_000517100,LAMA_000722300};Leishmania_arabica{LARLEM1108_260020800,LARLEM1108_330032100};Leishmania_braziliensis{LBRM2903_260021200,LBRM2903_330036700};Leishmania_donovani{LdCL_260021000,LdCL_330034500};Leishmania_enriettii{LENLEM3045_260020700,LENLEM3045_330034900};Leishmania_gerbilli{LGELEM452_260020700,LGELEM452_330035500};Leishmania_infantum{LINF_260020500,LINF_330035300};Leishmania_major{LmjF.26.1550,LmjF.33.2600};Leishmania_martiniquensis{LMARLEM2494_260019400,LMARLEM2494_330033900};Leishmania_mexicana{LmxM.26.1550,LmxM.32.2600};Leishmania_orientalis{LSCM4_02588,LSCM4_05140};Leishmania_panamensis{LPMP_261530,LPMP_332720};Leishmania_sp{JIQ42_02068,JIQ42_05075};Leishmania_tarentolae{LtaP26.1590,LtaP33.2830};Leishmania_tropica{LTRL590_260020600,LTRL590_330034700};Leishmania_turanica{LTULEM423_260020800,LTULEM423_330035200};Leptomonas_pyrrhocoris{LpyrH10_01_9660,LpyrH10_03_4890};Leptomonas_seymouri{Lsey_0033_0320,Lsey_0151_0100};Naegleria_gruberi{NAEGRDRAFT_75849};Naegleria_lovaniensis{C9374_000889,C9374_001298,C9374_004100};Paratrypanosoma_confusum{PCON_0006620,PCON_0011020};Phytomonas_sp{GSEM1_T00002141001};Porcisia_hertigi{JKF63_02291,JKF63_04179,JKF63_04187};Strigomonas_culicis{STCU_08013};Trypanosoma_brucei{Tb927.2.4130};Trypanosoma_congolense{TcIL3000_2_640};Trypanosoma_cruzi{TcBrA4_0101100,TcBrA4_0105800};Trypanosoma_equiperdum{TEOVI_000875900};Trypanosoma_evansi{TevSTIB805.2.2140};Trypanosoma_grayi{DQ04_08061020};Trypanosoma_melophagium{LSM04_000884,LSM04_007772};Trypanosoma_rangeli{TRSC58_06043};Trypanosoma_theileri{TM35_000211270,TM35_000231800};Trypanosoma_vivax{TvY486_0201070}
OG0000535	Angomonas_deanei{ADEAN_000669200,ADEAN_000669300};Blechomonas_ayalai{Baya_031_0210,Baya_031_0220};Bodo_saltans{BSAL_00725,BSAL_00730};Crithidia_fasciculata{CFAC1_010016600};Diplonema_papillatum{DIPPA_54178};Endotrypanum_monterogeii{EMOLV88_120014600,EMOLV88_120014700};Leishmania_aethiopica{LAEL147_000171100,LAEL147_000171200};Leishmania_amazonensis{LAMA_000191800,LAMA_000191900};Leishmania_arabica{LARLEM1108_120013800,LARLEM1108_120013900};Leishmania_braziliensis{LBRM2903_200077400,LBRM2903_200077500};Leishmania_donovani{LdCL_120019500,LdCL_120019600};Leishmania_enriettii{LENLEM3045_120015200,LENLEM3045_120015300};Leishmania_gerbilli{LGELEM452_120014700,LGELEM452_120014800};Leishmania_infantum{LINF_120015800,LINF_120015900};Leishmania_major{LmjF.12.1160,LmjF.12.1170};Leishmania_martiniquensis{LMARLEM2494_120014000,LMARLEM2494_120014100};Leishmania_mexicana{LmxM.12.1160,LmxM.12.1170};Leishmania_orientalis{LSCM4_07678,LSCM4_07679};Leishmania_panamensis{LPMP_120840,LPMP_120850};Leishmania_sp{JIQ42_08387,JIQ42_08388};Leishmania_tarentolae{LtaP12.0970,LtaP12.0980};Leishmania_tropica{LTRL590_120013800,LTRL590_120013900};Leishmania_turanica{LTULEM423_120013900,LTULEM423_120014000};Leptomonas_pyrrhocoris{LpyrH10_23_0270,LpyrH10_23_0280};Leptomonas_seymouri{Lsey_0082_0230,Lsey_0082_0240};Paratrypanosoma_confusum{PCON_0072290,PCON_0072300};Phytomonas_sp{GSEM1_T00007727001};Porcisia_hertigi{JKF63_07528,JKF63_07529};Strigomonas_culicis{STCU_02379};Trypanosoma_brucei{Tb927.1.4370,Tb927.1.4380};Trypanosoma_congolense{TcIL3000_0_30900,TcIL3000_0_30910};Trypanosoma_cruzi{TcBrA4_0067330,TcBrA4_0067340};Trypanosoma_equiperdum{TEOVI_000857400,TEOVI_000857500};Trypanosoma_evansi{TevSTIB805.1.4260,TevSTIB805.1.4270};Trypanosoma_grayi{DQ04_04271030,DQ04_04271040};Trypanosoma_melophagium{LSM04_002779,LSM04_004007};Trypanosoma_rangeli{TRSC58_02109,TRSC58_05253};Trypanosoma_theileri{TM35_000321930,TM35_000321940};Trypanosoma_vivax{TvY486_0101920,TvY486_0101930}
OG0000536	Angomonas_deanei{ADEAN_000671200};Blechomonas_ayalai{Baya_031_0300};Bodo_saltans{BSAL_59240};Crithidia_fasciculata{CFAC1_010014600};Endotrypanum_monterogeii{EMOLV88_120012700};Leishmania_aethiopica{LAEL147_000170200,LAEL147_000170300};Leishmania_amazonensis{LAMA_000191100};Leishmania_arabica{LARLEM1108_120013000};Leishmania_braziliensis{LBRM2903_120013400};Leishmania_donovani{LdCL_120012800,LdCL_120013200,LdCL_120013700,LdCL_120014200,LdCL_120014700,LdCL_120015200,LdCL_120015700,LdCL_120016200,LdCL_120016700,LdCL_120017200,LdCL_120017800,LdCL_120018100,LdCL_120018600};Leishmania_enriettii{LENLEM3045_120014300};Leishmania_gerbilli{LGELEM452_120013800};Leishmania_infantum{LINF_120012700,LINF_120013000,LINF_120013400,LINF_120013600,LINF_120013900,LINF_120014300,LINF_120014900};Leishmania_major{LmjF.12.0715,LmjF.12.0770,LmjF.12.0800,LmjF.12.0820,LmjF.12.0840,LmjF.12.0867,LmjF.12.0895,LmjF.12.0930,LmjF.12.0950,LmjF.12.0970,LmjF.12.1030,LmjF.12.1050};Leishmania_martiniquensis{LMARLEM2494_120013100};Leishmania_mexicana{LmxM.12.0867};Leishmania_orientalis{LSCM4_07671};Leishmania_panamensis{LPMP_120740};Leishmania_sp{JIQ42_08380};Leishmania_tarentolae{LtaP12.0870,LtaPcontig05829-1,LtaPcontig05830-1};Leishmania_tropica{LTRL590_120012900};Leptomonas_pyrrhocoris{LpyrH10_23_0500};Leptomonas_seymouri{Lsey_0376_0050};Paratrypanosoma_confusum{PCON_0077560};Phytomonas_sp{GSEM1_T00007318001};Porcisia_hertigi{JKF63_07521};Strigomonas_culicis{STCU_03069,STCU_06706};Trypanosoma_brucei{Tb927.1.4230};Trypanosoma_congolense{TcIL3000_1_1730};Trypanosoma_cruzi{TcBrA4_0067410};Trypanosoma_equiperdum{TEOVI_000856600};Trypanosoma_evansi{TevSTIB805.1.4120};Trypanosoma_grayi{DQ04_03721010};Trypanosoma_melophagium{LSM04_001666};Trypanosoma_rangeli{TRSC58_01354};Trypanosoma_theileri{TM35_000321850};Trypanosoma_vivax{TvY486_0101860}
OG0000537	Angomonas_deanei{ADEAN_000822800,ADEAN_000994100};Carpediemonas_membranifera{J8273_3305};Crithidia_fasciculata{CFAC1_150021300,CFAC1_150021400,CFAC1_210030300};Endotrypanum_monterogeii{EMOLV88_230015400,EMOLV88_230015500,EMOLV88_230023900};Kipferlia_bialata{KIPB_000886};Leishmania_aethiopica{LAEL147_000363500,LAEL147_000479200};Leishmania_amazonensis{LAMA_000445500,LAMA_000552900};Leishmania_arabica{LARLEM1108_230017700,LARLEM1108_230017900,LARLEM1108_270030900};Leishmania_braziliensis{LBRM2903_230018300,LBRM2903_230018400,LBRM2903_230018500,LBRM2903_270032700};Leishmania_donovani{LdCL_230017500,LdCL_230017600,LdCL_230017700,LdCL_230017800,LdCL_270031300};Leishmania_enriettii{LENLEM3045_230017700,LENLEM3045_230017800,LENLEM3045_270030700};Leishmania_gerbilli{LGELEM452_230017400,LGELEM452_230017500,LGELEM452_270031000};Leishmania_infantum{LINF_230017000,LINF_230017100,LINF_230017200,LINF_270031600};Leishmania_major{LmjF.23.0870,LmjF.23.0880,LmjF.27.2340};Leishmania_martiniquensis{LMARLEM2494_230017400,LMARLEM2494_230017500,LMARLEM2494_270030500};Leishmania_mexicana{LmxM.23.0870,LmxM.23.0880,LmxM.23.0880a,LmxM.27.2340};Leishmania_orientalis{LSCM4_04318,LSCM4_04719,LSCM4_04720};Leishmania_panamensis{LPMP_231040,LPMP_272370};Leishmania_sp{JIQ42_04206,JIQ42_06262,JIQ42_06263};Leishmania_tarentolae{LtaP23.1160,LtaP27.2460};Leishmania_tropica{LTRL590_230017700,LTRL590_270030900};Leishmania_turanica{LTULEM423_230017600,LTULEM423_270030800};Leptomonas_pyrrhocoris{LpyrH10_03_2540,LpyrH10_03_2550,LpyrH10_03_4120};Leptomonas_seymouri{Lsey_0014_0190,Lsey_0088_0060,Lsey_0088_0070,Lsey_0088_0080};Porcisia_hertigi{JKF63_04863,JKF63_04864,JKF63_04952};Strigomonas_culicis{STCU_03844,STCU_07073,STCU_08422,STCU_08636,STCU_09166}
OG0000538	Angomonas_deanei{ADEAN_000935800};Blattamonas_nauphoetae{BLNAU_4576};Blechomonas_ayalai{Baya_030_0410,Baya_136_0030};Bodo_saltans{BSAL_60855,BSAL_60860};Crithidia_fasciculata{CFAC1_040007400,CFAC1_060022500};Diplonema_papillatum{DIPPA_24982};Endotrypanum_monterogeii{EMOLV88_000046100,EMOLV88_150005100};Leishmania_aethiopica{LAEL147_000132300,LAEL147_000207800};Leishmania_amazonensis{LAMA_000158100,LAMA_000225600};Leishmania_arabica{LARLEM1108_100006600,LARLEM1108_150005200};Leishmania_braziliensis{LBRM2903_100006600,LBRM2903_150005300};Leishmania_donovani{LdCL_100006700,LdCL_150005200};Leishmania_enriettii{LENLEM3045_100007000,LENLEM3045_150005200};Leishmania_gerbilli{LGELEM452_100006800,LGELEM452_150005200};Leishmania_infantum{LINF_100006600,LINF_150005200};Leishmania_major{LmjF.10.0170,LmjF.15.0030};Leishmania_martiniquensis{LMARLEM2494_100006700,LMARLEM2494_150005100};Leishmania_mexicana{LmxM.10.0170,LmxM.15.0030};Leishmania_orientalis{LSCM4_06561,LSCM4_07170};Leishmania_panamensis{LPMP_100140,LPMP_150030};Leishmania_sp{JIQ42_06357,JIQ42_07851};Leishmania_tarentolae{LtaP10.0140,LtaP15.0020};Leishmania_tropica{LTRL590_000022100,LTRL590_150005200};Leishmania_turanica{LTULEM423_100006600,LTULEM423_150005200};Leptomonas_pyrrhocoris{LpyrH10_22_0310,LpyrH10_38_0140};Leptomonas_seymouri{Lsey_0061_0200,Lsey_0162_0010};Monocercomonoides_exilis{MONOS_6822};Paratrimastix_pyriformis{PAPYR_10223,PAPYR_5745,PAPYR_6333};Paratrypanosoma_confusum{PCON_0054810,PCON_0069550};Perkinsela_sp{XU18_5001};Phytomonas_sp{GSEM1_T00006256001};Porcisia_hertigi{JKF63_06041,JKF63_07951};Strigomonas_culicis{STCU_09614};Trypanosoma_brucei{Tb927.7.1930,Tb927.8.3800};Trypanosoma_congolense{TcIL3000_0_35580,TcIL3000_8_3670};Trypanosoma_cruzi{TcBrA4_0018960};Trypanosoma_equiperdum{TEOVI_000356700,TEOVI_000787000};Trypanosoma_evansi{TevSTIB805.7.1980,TevSTIB805.8.3910};Trypanosoma_grayi{DQ04_00711190,DQ04_07161020};Trypanosoma_melophagium{LSM04_003486,LSM04_009715};Trypanosoma_rangeli{TRSC58_01880};Trypanosoma_theileri{TM35_000181040,TM35_000251190};Trypanosoma_vivax{TvY486_0803210}
OG0000539	Blattamonas_nauphoetae{BLNAU_10249,BLNAU_10402,BLNAU_10446,BLNAU_10815,BLNAU_11151,BLNAU_11152,BLNAU_11153,BLNAU_11495,BLNAU_1169,BLNAU_1170,BLNAU_12150,BLNAU_12151,BLNAU_12211,BLNAU_13015,BLNAU_13016,BLNAU_13506,BLNAU_13507,BLNAU_13668,BLNAU_13798,BLNAU_13799,BLNAU_1470,BLNAU_1471,BLNAU_14725,BLNAU_15206,BLNAU_15276,BLNAU_16562,BLNAU_16563,BLNAU_17578,BLNAU_17730,BLNAU_17894,BLNAU_17895,BLNAU_18230,BLNAU_18297,BLNAU_18298,BLNAU_18603,BLNAU_187,BLNAU_188,BLNAU_18940,BLNAU_18941,BLNAU_19052,BLNAU_19357,BLNAU_19358,BLNAU_19364,BLNAU_19723,BLNAU_19846,BLNAU_19891,BLNAU_2014,BLNAU_20397,BLNAU_20441,BLNAU_20491,BLNAU_20935,BLNAU_20936,BLNAU_20957,BLNAU_20958,BLNAU_20969,BLNAU_21052,BLNAU_21053,BLNAU_21060,BLNAU_21061,BLNAU_21225,BLNAU_22605,BLNAU_22606,BLNAU_22607,BLNAU_23100,BLNAU_23307,BLNAU_23308,BLNAU_24205,BLNAU_24247,BLNAU_24248,BLNAU_24361,BLNAU_24362,BLNAU_24535,BLNAU_25097,BLNAU_25139,BLNAU_3250,BLNAU_3286,BLNAU_3287,BLNAU_3655,BLNAU_3656,BLNAU_4190,BLNAU_4288,BLNAU_4289,BLNAU_4781,BLNAU_4785,BLNAU_4803,BLNAU_5391,BLNAU_5392,BLNAU_6705,BLNAU_6708,BLNAU_6805,BLNAU_6806,BLNAU_6863,BLNAU_7260,BLNAU_7457,BLNAU_8147,BLNAU_8148,BLNAU_8256,BLNAU_8403,BLNAU_8735,BLNAU_8736,BLNAU_9108,BLNAU_9636,BLNAU_9746,BLNAU_9747,BLNAU_9779,BLNAU_9780}
OG0000540	Diplonema_papillatum{DIPPA_00292,DIPPA_00442,DIPPA_01265,DIPPA_01608,DIPPA_01610,DIPPA_01650,DIPPA_01821,DIPPA_02761,DIPPA_03006,DIPPA_03781,DIPPA_03815,DIPPA_04040,DIPPA_04620,DIPPA_04833,DIPPA_05419,DIPPA_06334,DIPPA_06526,DIPPA_06972,DIPPA_06975,DIPPA_06981,DIPPA_07058,DIPPA_07499,DIPPA_08138,DIPPA_08157,DIPPA_08381,DIPPA_08974,DIPPA_09069,DIPPA_09394,DIPPA_09409,DIPPA_09804,DIPPA_10029,DIPPA_10564,DIPPA_11012,DIPPA_11082,DIPPA_11443,DIPPA_12668,DIPPA_13032,DIPPA_13302,DIPPA_13922,DIPPA_14985,DIPPA_15154,DIPPA_15486,DIPPA_16063,DIPPA_16669,DIPPA_17683,DIPPA_18066,DIPPA_18081,DIPPA_18124,DIPPA_18218,DIPPA_18352,DIPPA_18369,DIPPA_18388,DIPPA_18822,DIPPA_18985,DIPPA_18986,DIPPA_19660,DIPPA_19983,DIPPA_20517,DIPPA_21134,DIPPA_21144,DIPPA_21338,DIPPA_21817,DIPPA_21822,DIPPA_22648,DIPPA_22685,DIPPA_23001,DIPPA_23006,DIPPA_23991,DIPPA_24035,DIPPA_24643,DIPPA_24706,DIPPA_24719,DIPPA_25223,DIPPA_25628,DIPPA_25638,DIPPA_26434,DIPPA_26670,DIPPA_26865,DIPPA_26932,DIPPA_26956,DIPPA_28003,DIPPA_28143,DIPPA_28346,DIPPA_28371,DIPPA_28447,DIPPA_28656,DIPPA_29384,DIPPA_29540,DIPPA_30501,DIPPA_30738,DIPPA_30907,DIPPA_30923,DIPPA_31204,DIPPA_31207,DIPPA_31208,DIPPA_31245,DIPPA_32511,DIPPA_32948,DIPPA_33844,DIPPA_33953,DIPPA_34109,DIPPA_35083,DIPPA_35156,DIPPA_35158,DIPPA_35646,DIPPA_35781}
OG0000541	Angomonas_deanei{ADEAN_000795500};Blattamonas_nauphoetae{BLNAU_16907};Blechomonas_ayalai{Baya_043_0040,Baya_524_0010};Bodo_saltans{BSAL_41355,BSAL_41360};Carpediemonas_membranifera{J8273_3861};Crithidia_fasciculata{CFAC1_050021000,CFAC1_050021100};Diplonema_papillatum{DIPPA_02950,DIPPA_15791,DIPPA_34144};Endotrypanum_monterogeii{EMOLV88_090017700,EMOLV88_090017800};Kipferlia_bialata{KIPB_002433};Leishmania_aethiopica{LAEL147_000125300,LAEL147_000125400};Leishmania_amazonensis{LAMA_000151700,LAMA_000151800};Leishmania_arabica{LARLEM1108_090018400};Leishmania_braziliensis{LBRM2903_090017800,LBRM2903_090017900};Leishmania_donovani{LdCL_090017900};Leishmania_enriettii{LENLEM3045_090017600,LENLEM3045_090017700};Leishmania_gerbilli{LGELEM452_090017800};Leishmania_infantum{LINF_090018100,LINF_090018200};Leishmania_major{LmjF.09.1070,LmjF.09.1090};Leishmania_martiniquensis{LMARLEM2494_090017200,LMARLEM2494_090017300};Leishmania_mexicana{LmxM.09.1070,LmxM.09.1090};Leishmania_orientalis{LSCM4_06801,LSCM4_06802};Leishmania_panamensis{LPMP_091080,LPMP_091090};Leishmania_sp{JIQ42_06902,JIQ42_06903};Leishmania_tarentolae{LtaP09.1110,LtaP09.1120,LtaP18.1540};Leishmania_tropica{LTRL590_090017000,LTRL590_090017300};Leishmania_turanica{LTULEM423_090016900,LTULEM423_090017000};Leptomonas_pyrrhocoris{LpyrH10_16_1810-1,LpyrH10_16_1820};Leptomonas_seymouri{Lsey_0340_0070,Lsey_0718_0010};Monocercomonoides_exilis{MONOS_7777};Naegleria_gruberi{NAEGRDRAFT_34100};Naegleria_lovaniensis{C9374_012399};Paratrimastix_pyriformis{PAPYR_2584};Paratrypanosoma_confusum{PCON_0081760,PCON_0083130};Perkinsela_sp{XU18_3252};Phytomonas_sp{GSEM1_T00004141001,GSEM1_T00004143001};Porcisia_hertigi{JKF63_06938};Strigomonas_culicis{STCU_02094,STCU_03981,STCU_09402};Trypanosoma_brucei{Tb927.11.13250};Trypanosoma_cruzi{TcBrA4_0022440};Trypanosoma_equiperdum{TEOVI_000719600};Trypanosoma_evansi{TevSTIB805.11_01.13700};Trypanosoma_grayi{DQ04_05131000,DQ04_05971050};Trypanosoma_melophagium{LSM04_003483,LSM04_007812};Trypanosoma_rangeli{TRSC58_04608};Trypanosoma_theileri{TM35_000461180,TM35_000461190};Trypanosoma_vivax{TvY486_1114110}
OG0000542	Angomonas_deanei{ADEAN_000771600,ADEAN_000809700};Blattamonas_nauphoetae{BLNAU_16155,BLNAU_2389,BLNAU_920};Blechomonas_ayalai{Baya_003_0570};Bodo_saltans{BSAL_22640};Carpediemonas_membranifera{J8273_4678};Crithidia_fasciculata{CFAC1_030013000,CFAC1_240006300};Diplonema_papillatum{DIPPA_24802};Endotrypanum_monterogeii{EMOLV88_040009400,EMOLV88_220005200};Kipferlia_bialata{KIPB_002286};Leishmania_aethiopica{LAEL147_000050900,LAEL147_000334500};Leishmania_amazonensis{LAMA_000417700};Leishmania_arabica{LARLEM1108_040009800,LARLEM1108_220005500};Leishmania_braziliensis{LBRM2903_040010200,LBRM2903_220005400};Leishmania_donovani{LdCL_040010100,LdCL_220005300};Leishmania_enriettii{LENLEM3045_040010900,LENLEM3045_220005100,LENLEM3045_220005300};Leishmania_gerbilli{LGELEM452_040009900,LGELEM452_220005100};Leishmania_infantum{LINF_040009700,LINF_220005300};Leishmania_major{LmjF.04.0470,LmjF.22.0030};Leishmania_martiniquensis{LMARLEM2494_040009600,LMARLEM2494_220005200};Leishmania_mexicana{LmxM.04.0470,LmxM.22.0030};Leishmania_orientalis{LSCM4_01748,LSCM4_07504};Leishmania_panamensis{LPMP_040430,LPMP_220030};Leishmania_sp{JIQ42_05436,JIQ42_07173};Leishmania_tarentolae{LtaP04.0460,LtaP22.0030};Leishmania_tropica{LTRL590_040009500,LTRL590_220005200};Leishmania_turanica{LTULEM423_040009500,LTULEM423_220005200};Leptomonas_pyrrhocoris{LpyrH10_06_5400};Leptomonas_seymouri{Lsey_0384_0070};Monocercomonoides_exilis{MONOS_14266,MONOS_16788};Naegleria_gruberi{NAEGRDRAFT_81906};Naegleria_lovaniensis{C9374_005076};Paratrimastix_pyriformis{PAPYR_9402};Perkinsela_sp{XU18_1012};Phytomonas_sp{GSEM1_T00004916001,GSEM1_T00007240001};Porcisia_hertigi{JKF63_04332,JKF63_07240};Strigomonas_culicis{STCU_00817,STCU_01043,STCU_02659,STCU_03814};Trypanosoma_brucei{Tb927.9.7590,Tb927.9.7620};Trypanosoma_congolense{TcIL3000_0_18940,TcIL3000_0_18950};Trypanosoma_cruzi{TcBrA4_0054420,TcBrA4_0054450};Trypanosoma_equiperdum{TEOVI_000204700};Trypanosoma_evansi{TevSTIB805.9.5500};Trypanosoma_grayi{DQ04_01031040};Trypanosoma_melophagium{LSM04_000045,LSM04_005390};Trypanosoma_rangeli{TRSC58_01100,TRSC58_03178};Trypanosoma_theileri{TM35_002671000};Trypanosoma_vivax{TvY486_0902930}
OG0000543	Angomonas_deanei{ADEAN_000872200,ADEAN_000872300};Blattamonas_nauphoetae{BLNAU_15935,BLNAU_5674};Blechomonas_ayalai{Baya_186_0010};Bodo_saltans{BSAL_31930};Carpediemonas_membranifera{J8273_3193,J8273_7922};Crithidia_fasciculata{CFAC1_050009400,CFAC1_050009500};Diplonema_papillatum{DIPPA_05840};Endotrypanum_monterogeii{EMOLV88_010008600,EMOLV88_010008700};Kipferlia_bialata{KIPB_005625};Leishmania_amazonensis{LAMA_000030000};Leishmania_arabica{LARLEM1108_010009300};Leishmania_braziliensis{LBRM2903_010009300,LBRM2903_010009400};Leishmania_donovani{LdCL_010009300,LdCL_010009400};Leishmania_enriettii{LENLEM3045_010009300,LENLEM3045_010009400};Leishmania_gerbilli{LGELEM452_010009300,LGELEM452_010009400};Leishmania_infantum{LINF_010009200,LINF_010009300};Leishmania_major{LmjF.01.0410,LmjF.01.0420};Leishmania_martiniquensis{LMARLEM2494_010009300,LMARLEM2494_010009400};Leishmania_mexicana{LmxM.01.0410};Leishmania_orientalis{LSCM4_08340,LSCM4_08341};Leishmania_panamensis{LPMP_010430};Leishmania_sp{JIQ42_08449,JIQ42_08450};Leishmania_tarentolae{LtaP01.0430};Leishmania_tropica{LTRL590_010009100,LTRL590_010009200};Leishmania_turanica{LTULEM423_010009600};Leptomonas_pyrrhocoris{LpyrH10_33_0320};Leptomonas_seymouri{Lsey_0443_0010};Monocercomonoides_exilis{MONOS_3403,MONOS_3728};Naegleria_gruberi{NAEGRDRAFT_83145};Naegleria_lovaniensis{C9374_001353};Paratrimastix_pyriformis{PAPYR_4824};Paratrypanosoma_confusum{PCON_0084460};Perkinsela_sp{XU18_1567};Porcisia_hertigi{JKF63_07822,JKF63_07823};Strigomonas_culicis{STCU_02191,STCU_02892,STCU_04413,STCU_05399,STCU_08449};Trypanosoma_brucei{Tb927.9.3920,Tb927.9.3990};Trypanosoma_congolense{TcIL3000_0_19490,TcIL3000_9_1270};Trypanosoma_cruzi{TcBrA4_0095430,TcBrA4_0095440};Trypanosoma_equiperdum{TEOVI_000851000};Trypanosoma_evansi{TevSTIB805.9.2920,TevSTIB805.9.2950};Trypanosoma_grayi{DQ04_02361030};Trypanosoma_melophagium{LSM04_008757,LSM04_009743};Trypanosoma_rangeli{TRSC58_01323,TRSC58_03116};Trypanosoma_theileri{TM35_000062130,TM35_000062140};Trypanosoma_vivax{TvY486_0901350,TvY486_0901360}
OG0000544	Angomonas_deanei{ADEAN_000885500,ADEAN_000885600};Blattamonas_nauphoetae{BLNAU_15803,BLNAU_2848};Blechomonas_ayalai{Baya_064_0340};Bodo_saltans{BSAL_78940};Carpediemonas_membranifera{J8273_2792};Crithidia_fasciculata{CFAC1_160026700,CFAC1_160026800};Diplonema_papillatum{DIPPA_13603,DIPPA_27087,DIPPA_32541};Endotrypanum_monterogeii{EMOLV88_260027800,EMOLV88_260027900};Kipferlia_bialata{KIPB_007753};Leishmania_aethiopica{LAEL147_000449800,LAEL147_000449900};Leishmania_amazonensis{LAMA_000524600,LAMA_000524700};Leishmania_arabica{LARLEM1108_260029000,LARLEM1108_260029100};Leishmania_braziliensis{LBRM2903_260027600,LBRM2903_260027700};Leishmania_donovani{LdCL_260029200,LdCL_260029300};Leishmania_enriettii{LENLEM3045_260029000,LENLEM3045_260029100};Leishmania_gerbilli{LGELEM452_260029000,LGELEM452_260029100};Leishmania_infantum{LINF_260028800,LINF_260028900};Leishmania_major{LmjF.26.2330,LmjF.26.2340};Leishmania_martiniquensis{LMARLEM2494_260027600};Leishmania_mexicana{LmxM.26.2330,LmxM.26.2340};Leishmania_orientalis{LSCM4_05241,LSCM4_05242};Leishmania_panamensis{LPMP_262300,LPMP_262310};Leishmania_sp{JIQ42_05162};Leishmania_tarentolae{LtaP26.2490};Leishmania_tropica{LTRL590_260028900};Leishmania_turanica{LTULEM423_260029000,LTULEM423_260029100};Leptomonas_pyrrhocoris{LpyrH10_31_0450,LpyrH10_31_0460};Monocercomonoides_exilis{MONOS_4051};Naegleria_gruberi{NAEGRDRAFT_34422};Naegleria_lovaniensis{C9374_013285};Paratrimastix_pyriformis{PAPYR_811};Paratrypanosoma_confusum{PCON_0086590};Perkinsela_sp{XU18_0502};Porcisia_hertigi{JKF63_04284,JKF63_04285};Strigomonas_culicis{STCU_00980,STCU_02229,STCU_02515};Trypanosoma_brucei{Tb927.9.1810,Tb927.9.1850};Trypanosoma_congolense{TcIL3000_9_390,TcIL3000_9_400};Trypanosoma_cruzi{TcBrA4_0095930,TcBrA4_0095940};Trypanosoma_equiperdum{TEOVI_000046200};Trypanosoma_evansi{TevSTIB805.9.1400,TevSTIB805.9.1410};Trypanosoma_grayi{DQ04_07181020};Trypanosoma_melophagium{LSM04_000804,LSM04_004257};Trypanosoma_rangeli{TRSC58_04395};Trypanosoma_theileri{TM35_000021390};Trypanosoma_vivax{TvY486_0900390,TvY486_0900400}
OG0000545	Angomonas_deanei{ADEAN_000672800,ADEAN_000672900,ADEAN_000673000};Blechomonas_ayalai{Baya_031_0440,Baya_031_0450};Bodo_saltans{BSAL_38910,BSAL_50185};Crithidia_fasciculata{CFAC1_010012800,CFAC1_010012900};Diplonema_papillatum{DIPPA_10919,DIPPA_23735};Endotrypanum_monterogeii{EMOLV88_120011100,EMOLV88_120011200};Leishmania_aethiopica{LAEL147_000168800,LAEL147_000168900};Leishmania_amazonensis{LAMA_000189600,LAMA_000189700};Leishmania_arabica{LARLEM1108_120011500,LARLEM1108_120011600};Leishmania_braziliensis{LBRM2903_120011600,LBRM2903_120011700};Leishmania_donovani{LdCL_120011000,LdCL_120011100};Leishmania_enriettii{LENLEM3045_120012200,LENLEM3045_120012300,LENLEM3045_120012500};Leishmania_gerbilli{LGELEM452_120011800,LGELEM452_120011900};Leishmania_infantum{LINF_120011000,LINF_120011100};Leishmania_major{LmjF.12.0570,LmjF.12.0590};Leishmania_martiniquensis{LMARLEM2494_120011100,LMARLEM2494_120011200,LMARLEM2494_120011300};Leishmania_mexicana{LmxM.12.0570,LmxM.12.0590};Leishmania_orientalis{LSCM4_07634,LSCM4_07655,LSCM4_07656};Leishmania_panamensis{LPMP_120580,LPMP_120590};Leishmania_sp{JIQ42_08364,JIQ42_08365};Leishmania_tarentolae{LtaP12.0590,LtaP12.0600,LtaP12.0610,LtaPcontig501-1};Leishmania_tropica{LTRL590_120011400,LTRL590_120011500};Leishmania_turanica{LTULEM423_120011600,LTULEM423_120011700};Leptomonas_pyrrhocoris{LpyrH10_23_0680,LpyrH10_23_0690-1};Leptomonas_seymouri{Lsey_0107_0090,Lsey_0107_0100};Paratrypanosoma_confusum{PCON_0056900};Phytomonas_sp{GSEM1_T00007334001};Porcisia_hertigi{JKF63_07500,JKF63_07501,JKF63_07502,JKF63_07504,JKF63_07505};Trypanosoma_brucei{Tb927.1.3880};Trypanosoma_congolense{TcIL3000_0_01680,TcIL3000_1_1590};Trypanosoma_cruzi{TcBrA4_0067560};Trypanosoma_equiperdum{TEOVI_000588800};Trypanosoma_evansi{TevSTIB805.1.3790};Trypanosoma_grayi{DQ04_01661090};Trypanosoma_melophagium{LSM04_001096};Trypanosoma_rangeli{TRSC58_00443};Trypanosoma_theileri{TM35_000321680};Trypanosoma_vivax{TvY486_0022170,TvY486_0101690}
OG0000546	Angomonas_deanei{ADEAN_000709800,ADEAN_000839600};Blechomonas_ayalai{Baya_012_0450,Baya_025_0410};Bodo_saltans{BSAL_37100,BSAL_73845};Crithidia_fasciculata{CFAC1_220037400,CFAC1_260009500};Diplonema_papillatum{DIPPA_08341};Endotrypanum_monterogeii{EMOLV88_130012200,EMOLV88_210008000};Leishmania_aethiopica{LAEL147_000180800,LAEL147_000315200};Leishmania_amazonensis{LAMA_000201300,LAMA_000398600};Leishmania_arabica{LARLEM1108_130012800,LARLEM1108_210008500};Leishmania_braziliensis{LBRM2903_130012600,LBRM2903_210008500};Leishmania_donovani{LdCL_130013000,LdCL_210008800};Leishmania_enriettii{LENLEM3045_130012500,LENLEM3045_210008500};Leishmania_gerbilli{LGELEM452_130012700,LGELEM452_210008700};Leishmania_infantum{LINF_130013600,LINF_210008800};Leishmania_major{LmjF.13.0870,LmjF.21.0340};Leishmania_martiniquensis{LMARLEM2494_130012600,LMARLEM2494_210008500};Leishmania_mexicana{LmxM.13.0870,LmxM.21.0340};Leishmania_orientalis{LSCM4_05750,LSCM4_07919};Leishmania_panamensis{LPMP_130760,LPMP_210370};Leishmania_sp{JIQ42_05248,JIQ42_07489};Leishmania_tarentolae{LtaP13.0770,LtaP21.0350};Leishmania_tropica{LTRL590_130012900,LTRL590_210008900};Leishmania_turanica{LTULEM423_130012600,LTULEM423_210008700};Leptomonas_pyrrhocoris{LpyrH10_14_0400,LpyrH10_20_1030};Leptomonas_seymouri{Lsey_0021_0090,Lsey_0044_0330};Paratrypanosoma_confusum{PCON_0031580,PCON_0044690};Perkinsela_sp{XU18_3157,XU18_5134};Phytomonas_sp{GSEM1_T00007143001};Porcisia_hertigi{JKF63_05008,JKF63_06275};Strigomonas_culicis{STCU_01158,STCU_01772,STCU_02117,STCU_04671,STCU_05518,STCU_05616};Trypanosoma_brucei{Tb927.11.3980};Trypanosoma_cruzi{TcBrA4_0047400,TcBrA4_0073760};Trypanosoma_equiperdum{TEOVI_000779800};Trypanosoma_evansi{TevSTIB805.11_01.4110};Trypanosoma_grayi{DQ04_00891110,DQ04_05021040};Trypanosoma_melophagium{LSM04_006818,LSM04_006875};Trypanosoma_rangeli{TRSC58_01940,TRSC58_02211};Trypanosoma_theileri{TM35_000121460,TM35_000301500};Trypanosoma_vivax{TvY486_1104200}
OG0000547	Blattamonas_nauphoetae{BLNAU_17741};Monocercomonoides_exilis{MONOS_10146,MONOS_10147,MONOS_10605,MONOS_10606,MONOS_10997,MONOS_11334,MONOS_11400,MONOS_11523,MONOS_11524,MONOS_11871,MONOS_12023,MONOS_12024,MONOS_12066,MONOS_12221,MONOS_12357,MONOS_12371,MONOS_12447,MONOS_12448,MONOS_12621,MONOS_12622,MONOS_12762,MONOS_12893,MONOS_12907,MONOS_13149,MONOS_13164,MONOS_13398,MONOS_13860,MONOS_13871,MONOS_13911,MONOS_14054,MONOS_14055,MONOS_14163,MONOS_14203,MONOS_14425,MONOS_14438,MONOS_14455,MONOS_14456,MONOS_14745,MONOS_14931,MONOS_14992,MONOS_15002,MONOS_15116,MONOS_1517,MONOS_15172,MONOS_15249,MONOS_15269,MONOS_15275,MONOS_15350,MONOS_15709,MONOS_15723,MONOS_16138c1,MONOS_16138c2,MONOS_16275c1,MONOS_16275c2,MONOS_16277,MONOS_16307,MONOS_16375,MONOS_16386,MONOS_16402,MONOS_16417,MONOS_16427,MONOS_16461,MONOS_16471,MONOS_16473,MONOS_16519,MONOS_16548,MONOS_16564,MONOS_16594,MONOS_16635,MONOS_16684,MONOS_16716,MONOS_16728,MONOS_16738,MONOS_16739,MONOS_16741,MONOS_17385,MONOS_2532,MONOS_3273,MONOS_4205,MONOS_4231,MONOS_4233,MONOS_4430,MONOS_4622,MONOS_5081,MONOS_5082,MONOS_5208,MONOS_5519,MONOS_5520,MONOS_5872,MONOS_5907,MONOS_6390,MONOS_6440,MONOS_6605,MONOS_6634,MONOS_6894,MONOS_7069,MONOS_7215,MONOS_7216,MONOS_8357,MONOS_8688,MONOS_8901,MONOS_8902,MONOS_9184,MONOS_9903}
OG0000548	Monocercomonoides_exilis{MONOS_10023,MONOS_10109,MONOS_1018,MONOS_10241,MONOS_10361,MONOS_10365,MONOS_10526,MONOS_10536,MONOS_10581,MONOS_10679,MONOS_10680,MONOS_10682,MONOS_11033,MONOS_11056,MONOS_11099,MONOS_11121,MONOS_1121,MONOS_11487,MONOS_11745,MONOS_1239,MONOS_12473,MONOS_12669,MONOS_127,MONOS_13095,MONOS_13319,MONOS_13392,MONOS_13506,MONOS_1360,MONOS_13611,MONOS_13707,MONOS_14285,MONOS_1438,MONOS_14721,MONOS_14921,MONOS_15112,MONOS_15144,MONOS_15621,MONOS_1572,MONOS_15773,MONOS_15774,MONOS_1619,MONOS_16369,MONOS_1685,MONOS_17083,MONOS_18193,MONOS_18304,MONOS_18307,MONOS_18504,MONOS_1862,MONOS_2019,MONOS_214,MONOS_2442,MONOS_2489,MONOS_2492,MONOS_2795,MONOS_3348,MONOS_3447,MONOS_3465,MONOS_3466,MONOS_3470,MONOS_3471,MONOS_3472,MONOS_3588,MONOS_3618,MONOS_3793,MONOS_3794,MONOS_396,MONOS_4167,MONOS_4203,MONOS_4207,MONOS_472,MONOS_505,MONOS_535,MONOS_5528,MONOS_5529,MONOS_5553,MONOS_5562,MONOS_5564,MONOS_5569,MONOS_5641,MONOS_5683,MONOS_5786,MONOS_5848,MONOS_6261,MONOS_6288,MONOS_6406,MONOS_6734,MONOS_6888,MONOS_6966,MONOS_7284,MONOS_7335,MONOS_7612,MONOS_7622,MONOS_7625,MONOS_7626,MONOS_7681,MONOS_7868,MONOS_8160,MONOS_8314,MONOS_8315,MONOS_8804,MONOS_8920,MONOS_8921,MONOS_9392,MONOS_9397}
OG0000549	Angomonas_deanei{ADEAN_000235600};Blattamonas_nauphoetae{BLNAU_10501,BLNAU_12515,BLNAU_12588,BLNAU_12599,BLNAU_13720,BLNAU_13887,BLNAU_1593,BLNAU_16216,BLNAU_1734,BLNAU_1879,BLNAU_19019,BLNAU_19743,BLNAU_20395,BLNAU_2239,BLNAU_5945,BLNAU_6020,BLNAU_7830,BLNAU_8633,BLNAU_9201};Blechomonas_ayalai{Baya_022_0730};Bodo_saltans{BSAL_79270};Carpediemonas_membranifera{J8273_1925,J8273_2263,J8273_2965,J8273_3142,J8273_4012,J8273_4634,J8273_6282};Crithidia_fasciculata{CFAC1_290059700};Diplonema_papillatum{DIPPA_25112,DIPPA_34175};Endotrypanum_monterogeii{EMOLV88_340031600};Leishmania_aethiopica{LAEL147_000733500};Leishmania_amazonensis{LAMA_000753600};Leishmania_arabica{LARLEM1108_340030300};Leishmania_braziliensis{LBRM2903_200038000};Leishmania_donovani{LdCL_340036600};Leishmania_enriettii{LENLEM3045_340031900};Leishmania_gerbilli{LGELEM452_340029600};Leishmania_infantum{LINF_340036900};Leishmania_major{LmjF.34.3020};Leishmania_martiniquensis{LMARLEM2494_340033600};Leishmania_mexicana{LmxM.33.3020};Leishmania_orientalis{LSCM4_01029};Leishmania_panamensis{LPMP_202720};Leishmania_sp{JIQ42_01637};Leishmania_tarentolae{LtaP34.2920};Leishmania_tropica{LTRL590_340035100};Leishmania_turanica{LTULEM423_340029500};Leptomonas_pyrrhocoris{LpyrH10_05_3230};Leptomonas_seymouri{Lsey_0158_0130};Monocercomonoides_exilis{MONOS_10488,MONOS_11427,MONOS_12429fu12430,MONOS_1417,MONOS_14503,MONOS_1539,MONOS_1696,MONOS_17293,MONOS_2229,MONOS_3257,MONOS_3398,MONOS_5241,MONOS_5660,MONOS_8111,MONOS_8503,MONOS_9307,MONOS_9919};Naegleria_gruberi{NAEGRDRAFT_33830,NAEGRDRAFT_83286};Naegleria_lovaniensis{C9374_005114,C9374_009423};Paratrypanosoma_confusum{PCON_0036130};Phytomonas_sp{GSEM1_T00003250001};Porcisia_hertigi{JKF63_01866};Trypanosoma_brucei{Tb927.4.1700};Trypanosoma_congolense{TcIL3000_4_1320};Trypanosoma_cruzi{TcBrA4_0124390};Trypanosoma_equiperdum{TEOVI_000875100};Trypanosoma_evansi{TevSTIB805.4.1770};Trypanosoma_grayi{DQ04_00601220};Trypanosoma_melophagium{LSM04_009172};Trypanosoma_theileri{TM35_000015780};Trypanosoma_vivax{TvY486_0401420}
OG0000550	Angomonas_deanei{ADEAN_000808100};Blattamonas_nauphoetae{BLNAU_12172,BLNAU_1260,BLNAU_13828,BLNAU_15439,BLNAU_16116,BLNAU_17626,BLNAU_17743,BLNAU_19242,BLNAU_19276,BLNAU_19290,BLNAU_19938,BLNAU_19989,BLNAU_20084,BLNAU_2054,BLNAU_22937,BLNAU_2457,BLNAU_25022,BLNAU_2646,BLNAU_3199,BLNAU_3299,BLNAU_3405,BLNAU_4361,BLNAU_5462,BLNAU_6331,BLNAU_6520,BLNAU_8357,BLNAU_9116,BLNAU_921,BLNAU_922,BLNAU_9443};Blechomonas_ayalai{Baya_073_0090};Bodo_saltans{BSAL_92545};Carpediemonas_membranifera{J8273_3269};Crithidia_fasciculata{CFAC1_240023800};Diplonema_papillatum{DIPPA_17145};Endotrypanum_monterogeii{EMOLV88_220019500};Kipferlia_bialata{KIPB_005454,KIPB_013278};Leishmania_aethiopica{LAEL147_000348700};Leishmania_amazonensis{LAMA_000432800};Leishmania_arabica{LARLEM1108_220018300};Leishmania_braziliensis{LBRM2903_220021200};Leishmania_donovani{LdCL_220021100};Leishmania_enriettii{LENLEM3045_220020300};Leishmania_gerbilli{LGELEM452_220019000};Leishmania_infantum{LINF_220021600};Leishmania_major{LmjF.22.1540};Leishmania_martiniquensis{LMARLEM2494_220020300};Leishmania_mexicana{LmxM.22.1540};Leishmania_orientalis{LSCM4_01897};Leishmania_panamensis{LPMP_221430};Leishmania_sp{JIQ42_05602};Leishmania_tarentolae{LtaP22.1510};Leishmania_tropica{LTRL590_220019900};Leishmania_turanica{LTULEM423_220019400};Leptomonas_pyrrhocoris{LpyrH10_01_1540};Leptomonas_seymouri{Lsey_0505_0020};Monocercomonoides_exilis{MONOS_16362,MONOS_16439,MONOS_18301};Naegleria_gruberi{NAEGRDRAFT_58374};Naegleria_lovaniensis{C9374_005923};Paratrypanosoma_confusum{PCON_0010150};Perkinsela_sp{XU18_1170,XU18_2238};Phytomonas_sp{GSEM1_T00007303001};Porcisia_hertigi{JKF63_04474};Strigomonas_culicis{STCU_08782,STCU_09829};Trypanosoma_brucei{Tb927.6.700};Trypanosoma_congolense{TcIL3000_6_250};Trypanosoma_cruzi{TcBrA4_0094660};Trypanosoma_equiperdum{TEOVI_000748300};Trypanosoma_evansi{TevSTIB805.6.740};Trypanosoma_grayi{DQ04_02061010};Trypanosoma_melophagium{LSM04_006267};Trypanosoma_rangeli{TRSC58_03727};Trypanosoma_theileri{TM35_000192680};Trypanosoma_vivax{TvY486_0600210}
OG0000551	Angomonas_deanei{ADEAN_000099900};Blattamonas_nauphoetae{BLNAU_1672};Blechomonas_ayalai{Baya_090_0230};Bodo_saltans{BSAL_82225};Carpediemonas_membranifera{J8273_0242,J8273_2510};Crithidia_fasciculata{CFAC1_270052600,CFAC1_270052700};Diplonema_papillatum{DIPPA_07352,DIPPA_08980};Endotrypanum_monterogeii{EMOLV88_310027400};Kipferlia_bialata{KIPB_011425,KIPB_012367,KIPB_014693,KIPB_014928,KIPB_017308};Leishmania_aethiopica{LAEL147_000611300};Leishmania_amazonensis{LAMA_000645300};Leishmania_arabica{LARLEM1108_000007200,LARLEM1108_310032200};Leishmania_braziliensis{LBRM2903_310035600};Leishmania_donovani{LdCL_310032200};Leishmania_enriettii{LENLEM3045_000013800,LENLEM3045_000030100,LENLEM3045_000031000};Leishmania_gerbilli{LGELEM452_310030400};Leishmania_infantum{LINF_310031600,LINF_310031700};Leishmania_major{LmjF.31.2340};Leishmania_martiniquensis{LMARLEM2494_000005600,LMARLEM2494_000009200};Leishmania_mexicana{LmxM.30.2340};Leishmania_orientalis{LSCM4_03342,LSCM4_03343};Leishmania_panamensis{LPMP_312170};Leishmania_sp{JIQ42_02853,JIQ42_02854,JIQ42_02855};Leishmania_tarentolae{LtaP31.2770,LtaP31.2780};Leishmania_tropica{LTRL590_000026000,LTRL590_310035300};Leishmania_turanica{LTULEM423_000023000,LTULEM423_310030300};Leptomonas_pyrrhocoris{LpyrH10_29_0080,LpyrH10_29_0090,LpyrH10_29_0100-1,LpyrH10_29_0130};Leptomonas_seymouri{Lsey_0063_0010,Lsey_0701_0010,Lsey_0989_0010};Monocercomonoides_exilis{MONOS_1340,MONOS_6789};Naegleria_gruberi{NAEGRDRAFT_3162};Naegleria_lovaniensis{C9374_009592};Paratrimastix_pyriformis{PAPYR_10163,PAPYR_3417};Paratrypanosoma_confusum{PCON_0015950};Phytomonas_sp{GSEM1_T00006204001,GSEM1_T00006205001,GSEM1_T00006737001};Porcisia_hertigi{JKF63_03949};Strigomonas_culicis{STCU_01148,STCU_06130,STCU_07095};Trypanosoma_brucei{Tb927.8.7510};Trypanosoma_congolense{TcIL3000_0_02570,TcIL3000_8_7760,TcIL3000_8_7900};Trypanosoma_cruzi{TcBrA4_0041760};Trypanosoma_equiperdum{TEOVI_000455100};Trypanosoma_evansi{TevSTIB805.8.7900};Trypanosoma_grayi{DQ04_05901030};Trypanosoma_rangeli{TRSC58_05352,TRSC58_06433};Trypanosoma_vivax{TvY486_0806930}
OG0000552	Angomonas_deanei{ADEAN_000034300};Blattamonas_nauphoetae{BLNAU_3510,BLNAU_635};Blechomonas_ayalai{Baya_080_0090};Bodo_saltans{BSAL_86925};Carpediemonas_membranifera{J8273_7024};Crithidia_fasciculata{CFAC1_140014200,CFAC1_280041600};Diplonema_papillatum{DIPPA_24589,DIPPA_26945};Endotrypanum_monterogeii{EMOLV88_180010900,EMOLV88_360044300};Kipferlia_bialata{KIPB_004418};Leishmania_aethiopica{LAEL147_000264100,LAEL147_000850200};Leishmania_amazonensis{LAMA_000279100,LAMA_000344500};Leishmania_arabica{LARLEM1108_180011200,LARLEM1108_360047100};Leishmania_braziliensis{LBRM2903_180011500,LBRM2903_350050100};Leishmania_donovani{LdCL_180011100,LdCL_360046400};Leishmania_enriettii{LENLEM3045_180011800,LENLEM3045_360047000};Leishmania_gerbilli{LGELEM452_180010900,LGELEM452_360046900};Leishmania_infantum{LINF_180011200,LINF_360046400};Leishmania_major{LmjF.36.3750};Leishmania_martiniquensis{LMARLEM2494_180011500,LMARLEM2494_360046800};Leishmania_mexicana{LmxM.36.3750};Leishmania_orientalis{LSCM4_00406,LSCM4_07063};Leishmania_panamensis{LPMP_180530,LPMP_353860};Leishmania_sp{JIQ42_00411,JIQ42_05859};Leishmania_tarentolae{LtaP18.0630,LtaP36.3870};Leishmania_tropica{LTRL590_180011400,LTRL590_360047700};Leishmania_turanica{LTULEM423_180011200,LTULEM423_360047000};Leptomonas_pyrrhocoris{LpyrH10_06_1390,LpyrH10_13_0850};Monocercomonoides_exilis{MONOS_14195,MONOS_2471,MONOS_2596};Naegleria_gruberi{NAEGRDRAFT_56264};Paratrimastix_pyriformis{PAPYR_833};Paratrypanosoma_confusum{PCON_0041650,PCON_0077000};Phytomonas_sp{GSEM1_T00005393001};Porcisia_hertigi{JKF63_00386,JKF63_06547};Strigomonas_culicis{STCU_01698,STCU_02378,STCU_03052,STCU_04287};Trypanosoma_brucei{Tb927.10.13517,Tb927.11.9720};Trypanosoma_cruzi{TcBrA4_0023830,TcBrA4_0084270};Trypanosoma_equiperdum{TEOVI_000087000,TEOVI_000554000};Trypanosoma_evansi{TevSTIB805.11_01.10020};Trypanosoma_grayi{DQ04_06051060,DQ04_08601020};Trypanosoma_melophagium{LSM04_004986,LSM04_006305};Trypanosoma_rangeli{TRSC58_02886};Trypanosoma_vivax{TvY486_1013100,TvY486_1110360}
OG0000553	Angomonas_deanei{ADEAN_000337600};Blechomonas_ayalai{Baya_091_0260};Bodo_saltans{BSAL_03785};Crithidia_fasciculata{CFAC1_290006000};Diplonema_papillatum{DIPPA_35263,DIPPA_35270};Endotrypanum_monterogeii{EMOLV88_260005300};Leishmania_aethiopica{LAEL147_000426400};Leishmania_amazonensis{LAMA_000503200};Leishmania_arabica{LARLEM1108_260005400};Leishmania_braziliensis{LBRM2903_260005500};Leishmania_donovani{LdCL_260005400};Leishmania_enriettii{LENLEM3045_260005400};Leishmania_gerbilli{LGELEM452_260005300};Leishmania_infantum{LINF_260005400};Leishmania_major{LmjF.26.0040};Leishmania_martiniquensis{LMARLEM2494_000006600};Leishmania_mexicana{LmxM.26.0040};Leishmania_orientalis{LSCM4_04988};Leishmania_panamensis{LPMP_260060};Leishmania_sp{JIQ42_04917};Leishmania_tarentolae{LtaP26.0050};Leishmania_tropica{LTRL590_260005300};Leishmania_turanica{LTULEM423_260005400};Leptomonas_pyrrhocoris{LpyrH10_01_7910};Leptomonas_seymouri{Lsey_0277_0130};Paratrimastix_pyriformis{PAPYR_1084};Paratrypanosoma_confusum{PCON_0005050};Phytomonas_sp{GSEM1_T00003475001};Porcisia_hertigi{JKF63_04034};Strigomonas_culicis{STCU_04159,STCU_06717};Trypanosoma_brucei{Tb927.7.1900};Trypanosoma_congolense{TcIL3000_7_1340};Trypanosoma_cruzi{TcBrA4_0001900,TcBrA4_0031270,TcBrA4_0033120,TcBrA4_0035110,TcBrA4_0039530,TcBrA4_0055530,TcBrA4_0055650,TcBrA4_0066200,TcBrA4_0066870,TcBrA4_0066920,TcBrA4_0080240,TcBrA4_0081650,TcBrA4_0097860,TcBrA4_0104930,TcBrA4_0107480,TcBrA4_0114670,TcBrA4_0114720,TcBrA4_0116510,TcBrA4_0126980,TcBrA4_0134310};Trypanosoma_equiperdum{TEOVI_000356400};Trypanosoma_evansi{TevSTIB805.7.1950};Trypanosoma_grayi{DQ04_01881020};Trypanosoma_melophagium{LSM04_005534};Trypanosoma_rangeli{TRSC58_06039};Trypanosoma_theileri{TM35_000212910}
OG0000554	Angomonas_deanei{ADEAN_000541700};Blechomonas_ayalai{Baya_149_0160};Bodo_saltans{BSAL_16805,BSAL_63660,BSAL_86640,BSAL_88120};Carpediemonas_membranifera{J8273_1167,J8273_1227,J8273_1257,J8273_2519};Crithidia_fasciculata{CFAC1_260057700};Diplonema_papillatum{DIPPA_00117,DIPPA_00174,DIPPA_05817,DIPPA_07027,DIPPA_07966,DIPPA_07991,DIPPA_08002,DIPPA_08132,DIPPA_08713,DIPPA_09855,DIPPA_10629,DIPPA_11620,DIPPA_11659,DIPPA_17641,DIPPA_19972,DIPPA_22037,DIPPA_27744,DIPPA_28016,DIPPA_29238,DIPPA_30831,DIPPA_31408,DIPPA_31416,DIPPA_33038,DIPPA_34807,DIPPA_35674,DIPPA_54230,DIPPA_70077};Endotrypanum_monterogeii{EMOLV88_300038700};Kipferlia_bialata{KIPB_000390};Leishmania_aethiopica{LAEL147_000581300};Leishmania_amazonensis{LAMA_000618200};Leishmania_arabica{LARLEM1108_300039100};Leishmania_braziliensis{LBRM2903_300039900};Leishmania_donovani{LdCL_300038700};Leishmania_enriettii{LENLEM3045_300039300};Leishmania_gerbilli{LGELEM452_300039700};Leishmania_infantum{LINF_300038300};Leishmania_major{LmjF.30.3260};Leishmania_martiniquensis{LMARLEM2494_300039300};Leishmania_mexicana{LmxM.29.3260};Leishmania_orientalis{LSCM4_02254};Leishmania_panamensis{LPMP_303230};Leishmania_sp{JIQ42_03621};Leishmania_tarentolae{LtaP30.3300};Leishmania_tropica{LTRL590_300037600};Leishmania_turanica{LTULEM423_300039300};Leptomonas_pyrrhocoris{LpyrH10_04_6290};Leptomonas_seymouri{Lsey_0227_0080};Naegleria_gruberi{NAEGRDRAFT_47783,NAEGRDRAFT_78351};Naegleria_lovaniensis{C9374_005766,C9374_008238,C9374_011926};Paratrimastix_pyriformis{PAPYR_10477,PAPYR_1851,PAPYR_2935,PAPYR_7006,PAPYR_7521};Paratrypanosoma_confusum{PCON_0053680};Phytomonas_sp{GSEM1_T00006355001};Porcisia_hertigi{JKF63_03118};Strigomonas_culicis{STCU_02742,STCU_09617};Trypanosoma_brucei{Tb927.6.4610};Trypanosoma_congolense{TcIL3000_6_4060};Trypanosoma_cruzi{TcBrA4_0027610};Trypanosoma_equiperdum{TEOVI_000597300};Trypanosoma_evansi{TevSTIB805.6.4770};Trypanosoma_grayi{DQ04_00061400};Trypanosoma_melophagium{LSM04_000539};Trypanosoma_rangeli{TRSC58_02445,TRSC58_05770};Trypanosoma_theileri{TM35_000071550};Trypanosoma_vivax{TvY486_0603990}
OG0000555	Monocercomonoides_exilis{MONOS_10092,MONOS_10245,MONOS_10358,MONOS_10495,MONOS_10904,MONOS_10947,MONOS_10968,MONOS_11024,MONOS_11107,MONOS_11184,MONOS_11391,MONOS_11635,MONOS_11636,MONOS_11899,MONOS_12013,MONOS_12115,MONOS_12554,MONOS_12576,MONOS_12767,MONOS_12958,MONOS_13,MONOS_1301,MONOS_13038,MONOS_13121,MONOS_13231,MONOS_13288,MONOS_13377,MONOS_13429c1,MONOS_13429c2,MONOS_13784,MONOS_13835,MONOS_13836,MONOS_13885,MONOS_13931,MONOS_14017,MONOS_14229,MONOS_14273,MONOS_14347,MONOS_14385,MONOS_14409,MONOS_14584,MONOS_1464,MONOS_14664c1,MONOS_14664c2,MONOS_14789,MONOS_14811,MONOS_15205,MONOS_15270,MONOS_15377c1,MONOS_15377c2,MONOS_15466,MONOS_15467,MONOS_15487,MONOS_15526,MONOS_15658,MONOS_15881,MONOS_16220,MONOS_16371,MONOS_16418c1,MONOS_16418c2,MONOS_16434c1,MONOS_16434c2,MONOS_1650,MONOS_17393,MONOS_1757,MONOS_17893,MONOS_18308,MONOS_1841,MONOS_1842,MONOS_18519,MONOS_1973,MONOS_2238,MONOS_2925,MONOS_2939,MONOS_400,MONOS_450,MONOS_4559,MONOS_5213,MONOS_5217,MONOS_5273,MONOS_5356,MONOS_5989,MONOS_6280,MONOS_6361,MONOS_6414,MONOS_6737,MONOS_6868,MONOS_704,MONOS_7490,MONOS_7959,MONOS_8124,MONOS_8365,MONOS_8425,MONOS_8443,MONOS_8465,MONOS_8789,MONOS_8834,MONOS_8954,MONOS_9141,MONOS_9305,MONOS_9482,MONOS_9798,MONOS_9863,MONOS_9956}
OG0000556	Angomonas_deanei{ADEAN_000069000,ADEAN_000069200,ADEAN_000863200};Blattamonas_nauphoetae{BLNAU_1399,BLNAU_15684,BLNAU_19304,BLNAU_22124,BLNAU_22362,BLNAU_5925};Blechomonas_ayalai{Baya_125_0040};Bodo_saltans{BSAL_47130,BSAL_84750};Carpediemonas_membranifera{J8273_1392,J8273_3279};Crithidia_fasciculata{CFAC1_130024500,CFAC1_280071600};Diplonema_papillatum{DIPPA_07544,DIPPA_09714,DIPPA_10078,DIPPA_10127,DIPPA_10138,DIPPA_10468,DIPPA_27408,DIPPA_27456};Endotrypanum_monterogeii{EMOLV88_360094500};Kipferlia_bialata{KIPB_002703};Leishmania_aethiopica{LAEL147_000878400};Leishmania_amazonensis{LAMA_000370200};Leishmania_arabica{LARLEM1108_360075400};Leishmania_braziliensis{LBRM2903_350078100};Leishmania_donovani{LdCL_360073700};Leishmania_enriettii{LENLEM3045_360074400};Leishmania_gerbilli{LGELEM452_360074300};Leishmania_infantum{LINF_360074000};Leishmania_major{LmjF.36.6340};Leishmania_martiniquensis{LMARLEM2494_360074000};Leishmania_mexicana{LmxM.36.6340};Leishmania_orientalis{LSCM4_00675};Leishmania_panamensis{LPMP_356480};Leishmania_sp{JIQ42_00686};Leishmania_tarentolae{LtaP36.6510};Leishmania_tropica{LTRL590_360076000};Leishmania_turanica{LTULEM423_360075100};Leptomonas_pyrrhocoris{LpyrH10_06_4440-1};Leptomonas_seymouri{Lsey_0104_0230};Monocercomonoides_exilis{MONOS_13411,MONOS_2144,MONOS_3464,MONOS_4223,MONOS_4726,MONOS_4792,MONOS_985};Naegleria_gruberi{NAEGRDRAFT_50259,NAEGRDRAFT_78678};Naegleria_lovaniensis{C9374_000963,C9374_002962,C9374_004946};Paratrimastix_pyriformis{PAPYR_10185,PAPYR_10654,PAPYR_11101,PAPYR_1323,PAPYR_2653,PAPYR_2986,PAPYR_5611,PAPYR_5721,PAPYR_6903,PAPYR_7451,PAPYR_9331};Paratrypanosoma_confusum{PCON_0028930,PCON_0050270};Porcisia_hertigi{JKF63_00920};Strigomonas_culicis{STCU_08934,STCU_10145,STCU_10149,STCU_11164};Trypanosoma_brucei{Tb927.10.8390};Trypanosoma_congolense{TcIL3000_10_7230,TcIL3000_10_7240};Trypanosoma_cruzi{TcBrA4_0072470};Trypanosoma_equiperdum{TEOVI_000169000};Trypanosoma_evansi{TevSTIB805.10.8900};Trypanosoma_grayi{DQ04_01521030};Trypanosoma_melophagium{LSM04_000370};Trypanosoma_rangeli{TRSC58_06815};Trypanosoma_theileri{TM35_000341870};Trypanosoma_vivax{TvY486_1008260}
OG0000557	Angomonas_deanei{ADEAN_000188700};Blattamonas_nauphoetae{BLNAU_11498,BLNAU_12396,BLNAU_12886,BLNAU_1843,BLNAU_18631,BLNAU_2428,BLNAU_2700,BLNAU_5893,BLNAU_5900,BLNAU_6579,BLNAU_7905};Blechomonas_ayalai{Baya_078_0320};Bodo_saltans{BSAL_13245};Carpediemonas_membranifera{J8273_0698,J8273_2294,J8273_2639,J8273_4522,J8273_6048,J8273_8510};Crithidia_fasciculata{CFAC1_280031900};Diplonema_papillatum{DIPPA_02460,DIPPA_13930,DIPPA_19150,DIPPA_26938};Endotrypanum_monterogeii{EMOLV88_360036100};Kipferlia_bialata{KIPB_008711,KIPB_011667,KIPB_014833,KIPB_015092};Leishmania_aethiopica{LAEL147_000841600};Leishmania_amazonensis{LAMA_000336100};Leishmania_arabica{LARLEM1108_360038600};Leishmania_braziliensis{LBRM2903_350040600};Leishmania_donovani{LdCL_360037800};Leishmania_enriettii{LENLEM3045_360038600};Leishmania_gerbilli{LGELEM452_360038100};Leishmania_infantum{LINF_360037800};Leishmania_major{LmjF.36.2980};Leishmania_martiniquensis{LMARLEM2494_360037800};Leishmania_mexicana{LmxM.36.2980};Leishmania_orientalis{LSCM4_00318};Leishmania_panamensis{LPMP_353050};Leishmania_sp{JIQ42_00322};Leishmania_tarentolae{LtaP36.3050};Leishmania_tropica{LTRL590_360039200};Leishmania_turanica{LTULEM423_360038400};Leptomonas_pyrrhocoris{LpyrH10_06_0490};Leptomonas_seymouri{Lsey_0047_0300};Monocercomonoides_exilis{MONOS_11359,MONOS_11839,MONOS_1313,MONOS_14146,MONOS_14451,MONOS_2581,MONOS_390,MONOS_6316,MONOS_840,MONOS_9114};Naegleria_gruberi{NAEGRDRAFT_60527,NAEGRDRAFT_64978};Naegleria_lovaniensis{C9374_000668,C9374_006852};Paratrimastix_pyriformis{PAPYR_649,PAPYR_8062};Paratrypanosoma_confusum{PCON_0013540};Phytomonas_sp{GSEM1_T00000780001};Porcisia_hertigi{JKF63_00300};Strigomonas_culicis{STCU_01519};Trypanosoma_brucei{Tb927.10.7420};Trypanosoma_congolense{TcIL3000_10_6390};Trypanosoma_cruzi{TcBrA4_0039100};Trypanosoma_equiperdum{TEOVI_000418500};Trypanosoma_evansi{TevSTIB805.10.7890};Trypanosoma_grayi{DQ04_01411080};Trypanosoma_melophagium{LSM04_002930};Trypanosoma_theileri{TM35_000371820};Trypanosoma_vivax{TvY486_1007250}
OG0000558	Angomonas_deanei{ADEAN_000309500,ADEAN_000397400};Blattamonas_nauphoetae{BLNAU_9213};Blechomonas_ayalai{Baya_003_0790,Baya_008_0710};Bodo_saltans{BSAL_37235,BSAL_54980};Carpediemonas_membranifera{J8273_0201};Crithidia_fasciculata{CFAC1_230023100,CFAC1_300102300};Diplonema_papillatum{DIPPA_10736,DIPPA_21516};Endotrypanum_monterogeii{EMOLV88_330025000,EMOLV88_350052900};Kipferlia_bialata{KIPB_000619};Leishmania_aethiopica{LAEL147_000687200,LAEL147_000803200};Leishmania_amazonensis{LAMA_000715900};Leishmania_arabica{LARLEM1108_330024600,LARLEM1108_350059200};Leishmania_braziliensis{LBRM2903_330029300,LBRM2903_340060900};Leishmania_donovani{LdCL_330027600,LdCL_350056400};Leishmania_enriettii{LENLEM3045_330027700,LENLEM3045_350058900};Leishmania_gerbilli{LGELEM452_330028100,LGELEM452_350057700};Leishmania_infantum{LINF_330028300,LINF_350056500};Leishmania_major{LmjF.33.1955,LmjF.35.5100};Leishmania_martiniquensis{LMARLEM2494_330027200,LMARLEM2494_350057100};Leishmania_mexicana{LmxM.32.1955,LmxM.34.5100};Leishmania_orientalis{LSCM4_01711,LSCM4_02519};Leishmania_panamensis{LPMP_332060,LPMP_344930};Leishmania_sp{JIQ42_01314,JIQ42_01999};Leishmania_tarentolae{LtaP33.2140,LtaP35.5070};Leishmania_tropica{LTRL590_330027000,LTRL590_350057900};Leishmania_turanica{LTULEM423_330027800,LTULEM423_350057500};Leptomonas_pyrrhocoris{LpyrH10_01_7500,LpyrH10_07_2820};Leptomonas_seymouri{Lsey_0022_0150};Monocercomonoides_exilis{MONOS_10153,MONOS_15511};Naegleria_gruberi{NAEGRDRAFT_82733};Paratrimastix_pyriformis{PAPYR_5387};Perkinsela_sp{XU18_2406};Phytomonas_sp{GSEM1_T00003902001,GSEM1_T00004351001};Porcisia_hertigi{JKF63_01506,JKF63_02224};Strigomonas_culicis{STCU_02793,STCU_03595};Trypanosoma_brucei{Tb927.11.3000,Tb927.9.9210};Trypanosoma_cruzi{TcBrA4_0059290,TcBrA4_0059750};Trypanosoma_equiperdum{TEOVI_000101700,TEOVI_000384500};Trypanosoma_evansi{TevSTIB805.11_01.3080,TevSTIB805.9.6550};Trypanosoma_grayi{DQ04_00251070};Trypanosoma_melophagium{LSM04_002931,LSM04_009512};Trypanosoma_rangeli{TRSC58_02574};Trypanosoma_vivax{TvY486_0903870,TvY486_1103060}
OG0000559	Angomonas_deanei{ADEAN_000210100};Blechomonas_ayalai{Baya_148_0040,Baya_160_0140};Bodo_saltans{BSAL_02755,BSAL_33410};Carpediemonas_membranifera{J8273_1729,J8273_2761,J8273_4801,J8273_7161};Crithidia_fasciculata{CFAC1_240029100};Diplonema_papillatum{DIPPA_16189,DIPPA_19509,DIPPA_23702,DIPPA_30438};Endotrypanum_monterogeii{EMOLV88_350007500};Kipferlia_bialata{KIPB_006543};Leishmania_aethiopica{LAEL147_000752700};Leishmania_amazonensis{LAMA_000771200};Leishmania_arabica{LARLEM1108_350008400};Leishmania_braziliensis{LBRM2903_340008500};Leishmania_donovani{LdCL_350008200};Leishmania_enriettii{LENLEM3045_350008100};Leishmania_gerbilli{LGELEM452_350008300};Leishmania_infantum{LINF_350008300};Leishmania_major{LmjF.35.0320};Leishmania_martiniquensis{LMARLEM2494_350008200};Leishmania_mexicana{LmxM.34.0320};Leishmania_orientalis{LSCM4_01211};Leishmania_panamensis{LPMP_340300};Leishmania_sp{JIQ42_00798};Leishmania_tarentolae{LtaP35.0510};Leishmania_tropica{LTRL590_350008300};Leishmania_turanica{LTULEM423_350008100};Leptomonas_pyrrhocoris{LpyrH10_01_2050};Leptomonas_seymouri{Lsey_0272_0040};Naegleria_gruberi{NAEGRDRAFT_36791,NAEGRDRAFT_39251,NAEGRDRAFT_82916};Naegleria_lovaniensis{C9374_001275,C9374_007194,C9374_010739};Paratrimastix_pyriformis{PAPYR_2308};Paratrypanosoma_confusum{PCON_0019650,PCON_0066300};Perkinsela_sp{XU18_0399};Phytomonas_sp{GSEM1_T00004819001};Porcisia_hertigi{JKF63_01034};Strigomonas_culicis{STCU_01019,STCU_06924,STCU_07922};Trypanosoma_brucei{Tb927.10.4050,Tb927.8.6060};Trypanosoma_congolense{TcIL3000_10_3380,TcIL3000_8_5850};Trypanosoma_cruzi{TcBrA4_0010950,TcBrA4_0010960,TcBrA4_0010990,TcBrA4_0051000,TcBrA4_0051020,TcBrA4_0051040,TcBrA4_0098200};Trypanosoma_equiperdum{TEOVI_000255900,TEOVI_000674600};Trypanosoma_evansi{TevSTIB805.10.4320,TevSTIB805.8.6320};Trypanosoma_grayi{DQ04_06701030};Trypanosoma_melophagium{LSM04_002224,LSM04_005022};Trypanosoma_rangeli{TRSC58_05897,TRSC58_06250,TRSC58_06253};Trypanosoma_theileri{TM35_000152990,TM35_000421590};Trypanosoma_vivax{TvY486_0805600,TvY486_1004080}
OG0000560	Angomonas_deanei{ADEAN_000020000,ADEAN_000546800};Blechomonas_ayalai{Baya_007_0840,Baya_060_0400};Bodo_saltans{BSAL_18095,BSAL_66355};Crithidia_fasciculata{CFAC1_160016900,CFAC1_260052900};Diplonema_papillatum{DIPPA_18403,DIPPA_29641};Endotrypanum_monterogeii{EMOLV88_020008100,EMOLV88_300034000};Leishmania_aethiopica{LAEL147_000033600,LAEL147_000576700};Leishmania_amazonensis{LAMA_000038700,LAMA_000613900};Leishmania_arabica{LARLEM1108_020010100,LARLEM1108_300034800};Leishmania_braziliensis{LBRM2903_020011200,LBRM2903_300034800};Leishmania_donovani{LdCL_020010800,LdCL_300034300};Leishmania_enriettii{LENLEM3045_020010000,LENLEM3045_300034600};Leishmania_gerbilli{LGELEM452_020010100};Leishmania_infantum{LINF_020010800,LINF_300033900};Leishmania_major{LmjF.02.0550,LmjF.30.2850};Leishmania_martiniquensis{LMARLEM2494_020010000,LMARLEM2494_300034500};Leishmania_mexicana{LmxM.02.0550,LmxM.29.2850};Leishmania_orientalis{LSCM4_02206,LSCM4_08181};Leishmania_panamensis{LPMP_020430,LPMP_302800};Leishmania_sp{JIQ42_03570,JIQ42_08184};Leishmania_tarentolae{LtaP02.0480,LtaP30.2850};Leishmania_tropica{LTRL590_020011300,LTRL590_300034900};Leishmania_turanica{LTULEM423_020009900,LTULEM423_300034900};Leptomonas_pyrrhocoris{LpyrH10_04_5660,LpyrH10_27_0910};Leptomonas_seymouri{Lsey_0209_0140,Lsey_0531_0020};Paratrypanosoma_confusum{PCON_0025060,PCON_0070360};Phytomonas_sp{GSEM1_T00002717001,GSEM1_T00006401001};Porcisia_hertigi{JKF63_03074,JKF63_07591};Strigomonas_culicis{STCU_00274,STCU_00342,STCU_00671,STCU_00831,STCU_05303,STCU_06018,STCU_08570};Trypanosoma_brucei{Tb927.6.4140};Trypanosoma_congolense{TcIL3000_6_3540};Trypanosoma_cruzi{TcBrA4_0028120,TcBrA4_0115300};Trypanosoma_equiperdum{TEOVI_000559800};Trypanosoma_evansi{TevSTIB805.6.4270};Trypanosoma_grayi{DQ04_00271160,DQ04_13641010};Trypanosoma_melophagium{LSM04_004006,LSM04_005216};Trypanosoma_rangeli{TRSC58_00701,TRSC58_05212};Trypanosoma_theileri{TM35_000072070,TM35_000391420}
OG0000561	Angomonas_deanei{ADEAN_000281300,ADEAN_000371600};Blechomonas_ayalai{Baya_016_0410,Baya_018_0160};Bodo_saltans{BSAL_64475};Crithidia_fasciculata{CFAC1_190028800,CFAC1_230051500};Diplonema_papillatum{DIPPA_02162,DIPPA_12492,DIPPA_31009};Endotrypanum_monterogeii{EMOLV88_270006100};Leishmania_aethiopica{LAEL147_000455600,LAEL147_000639700};Leishmania_amazonensis{LAMA_000529900,LAMA_000671500};Leishmania_arabica{LARLEM1108_270006300,LARLEM1108_320024200};Leishmania_braziliensis{LBRM2903_270006600,LBRM2903_320025500};Leishmania_donovani{LdCL_270006200,LdCL_320023700};Leishmania_enriettii{LENLEM3045_270006900,LENLEM3045_320024400};Leishmania_gerbilli{LGELEM452_270006500,LGELEM452_320024100};Leishmania_infantum{LINF_270006200,LINF_320023100};Leishmania_major{LmjF.27.0130,LmjF.32.1740};Leishmania_martiniquensis{LMARLEM2494_270006200,LMARLEM2494_320023800};Leishmania_mexicana{LmxM.27.0130,LmxM.31.1740};Leishmania_orientalis{LSCM4_02850,LSCM4_04088};Leishmania_panamensis{LPMP_270130,LPMP_321830};Leishmania_sp{JIQ42_02336,JIQ42_03977};Leishmania_tarentolae{LtaP27.0130,LtaP32.1850};Leishmania_tropica{LTRL590_270006400,LTRL590_320024300};Leishmania_turanica{LTULEM423_270006300,LTULEM423_320024000};Leptomonas_pyrrhocoris{LpyrH10_02_2000,LpyrH10_35_0590};Leptomonas_seymouri{Lsey_0001_0190,Lsey_0203_0120};Paratrypanosoma_confusum{PCON_0013100};Phytomonas_sp{GSEM1_T00000987001,GSEM1_T00004554001};Porcisia_hertigi{JKF63_02536,JKF63_03179};Trypanosoma_brucei{Tb927.11.14950,Tb927.3.720};Trypanosoma_congolense{TcIL3000_3_50};Trypanosoma_cruzi{TcBrA4_0091780,TcBrA4_0103530};Trypanosoma_equiperdum{TEOVI_000278600,TEOVI_000571400};Trypanosoma_evansi{TevSTIB805.11_01.15480,TevSTIB805.3.650};Trypanosoma_grayi{DQ04_01381050,DQ04_03281010};Trypanosoma_melophagium{LSM04_000592,LSM04_002328};Trypanosoma_rangeli{TRSC58_02174,TRSC58_03695};Trypanosoma_theileri{TM35_000171750,TM35_000331190};Trypanosoma_vivax{TvY486_0300120,TvY486_1115750}
OG0000562	Angomonas_deanei{ADEAN_000468700,ADEAN_000632700,ADEAN_000632800};Blattamonas_nauphoetae{BLNAU_13807,BLNAU_512,BLNAU_5889};Blechomonas_ayalai{Baya_085_0270};Bodo_saltans{BSAL_72145};Crithidia_fasciculata{CFAC1_220015500,CFAC1_300030300};Diplonema_papillatum{DIPPA_08721,DIPPA_12936,DIPPA_15670};Endotrypanum_monterogeii{EMOLV88_250012800,EMOLV88_280020200};Leishmania_aethiopica{LAEL147_000501300};Leishmania_amazonensis{LAMA_000485900,LAMA_000573000};Leishmania_arabica{LARLEM1108_250013100,LARLEM1108_280025700};Leishmania_braziliensis{LBRM2903_250015100,LBRM2903_280026300};Leishmania_donovani{LdCL_250013000,LdCL_280024500};Leishmania_enriettii{LENLEM3045_250012900,LENLEM3045_280026100};Leishmania_gerbilli{LGELEM452_250013000,LGELEM452_280025900};Leishmania_infantum{LINF_250013200,LINF_280024600};Leishmania_major{LmjF.25.0740,LmjF.28.1830};Leishmania_martiniquensis{LMARLEM2494_250012900,LMARLEM2494_280026800};Leishmania_mexicana{LmxM.25.0740,LmxM.28.1830};Leishmania_orientalis{LSCM4_03937,LSCM4_04422};Leishmania_panamensis{LPMP_250760,LPMP_281940};Leishmania_sp{JIQ42_03154,JIQ42_04478};Leishmania_tarentolae{LtaP25.0790,LtaP28.1880};Leishmania_tropica{LTRL590_250013500,LTRL590_280025200};Leishmania_turanica{LTULEM423_250013400,LTULEM423_280025100};Leptomonas_pyrrhocoris{LpyrH10_02_5920-1,LpyrH10_10_0900};Leptomonas_seymouri{Lsey_0023_0270,Lsey_0380_0010};Monocercomonoides_exilis{MONOS_14073,MONOS_1644,MONOS_5795};Naegleria_gruberi{NAEGRDRAFT_30559};Naegleria_lovaniensis{C9374_006826};Paratrimastix_pyriformis{PAPYR_10182};Paratrypanosoma_confusum{PCON_0063950};Perkinsela_sp{XU18_2937};Phytomonas_sp{GSEM1_T00001806001};Porcisia_hertigi{JKF63_03606,JKF63_04576};Trypanosoma_brucei{Tb927.11.750};Trypanosoma_congolense{TcIL3000_0_15260};Trypanosoma_cruzi{TcBrA4_0056380};Trypanosoma_equiperdum{TEOVI_000115700};Trypanosoma_evansi{TevSTIB805.11_01.750};Trypanosoma_grayi{DQ04_00101300,DQ04_02631010};Trypanosoma_melophagium{LSM04_009718};Trypanosoma_theileri{TM35_000053900};Trypanosoma_vivax{TvY486_1100600}
OG0000563	Angomonas_deanei{ADEAN_000695500,ADEAN_000833100};Blechomonas_ayalai{Baya_028_0540,Baya_028_0550};Bodo_saltans{BSAL_61715};Crithidia_fasciculata{CFAC1_150030900,CFAC1_150031000};Diplonema_papillatum{DIPPA_19451};Endotrypanum_monterogeii{EMOLV88_230021800,EMOLV88_230021900};Leishmania_aethiopica{LAEL147_000370800,LAEL147_000370900};Leishmania_amazonensis{LAMA_000452100,LAMA_000452200};Leishmania_arabica{LARLEM1108_230025100,LARLEM1108_230025200};Leishmania_braziliensis{LBRM2903_230027200,LBRM2903_230027300};Leishmania_donovani{LdCL_230025000,LdCL_230025100};Leishmania_enriettii{LENLEM3045_230025300,LENLEM3045_230025400};Leishmania_gerbilli{LGELEM452_230025000,LGELEM452_230025100};Leishmania_infantum{LINF_230024500,LINF_230024600};Leishmania_major{LmjF.23.1740,LmjF.23.1750};Leishmania_martiniquensis{LMARLEM2494_230024700,LMARLEM2494_230024800};Leishmania_mexicana{LmxM.23.1740,LmxM.23.1750};Leishmania_orientalis{LSCM4_04803,LSCM4_04804};Leishmania_panamensis{LPMP_231680,LPMP_231690};Leishmania_sp{JIQ42_06336,JIQ42_06337};Leishmania_tarentolae{LtaP23.1810,LtaP23.1820};Leishmania_tropica{LTRL590_230024900,LTRL590_230025000};Leishmania_turanica{LTULEM423_230025300,LTULEM423_230025400};Leptomonas_pyrrhocoris{LpyrH10_03_1750,LpyrH10_03_1760};Leptomonas_seymouri{Lsey_0101_0210,Lsey_0101_0220};Paratrypanosoma_confusum{PCON_0021030,PCON_0021040};Phytomonas_sp{GSEM1_T00005220001,GSEM1_T00005221001};Porcisia_hertigi{JKF63_04933,JKF63_04934};Strigomonas_culicis{STCU_01602,STCU_01613,STCU_02141,STCU_02888};Trypanosoma_brucei{Tb927.8.3470};Trypanosoma_congolense{TcIL3000_0_00600};Trypanosoma_cruzi{TcBrA4_0136520,TcBrA4_0136570,TcBrA4_0136940,TcBrA4_0136950};Trypanosoma_equiperdum{TEOVI_000916700};Trypanosoma_evansi{TevSTIB805.8.3570};Trypanosoma_grayi{DQ04_12961000};Trypanosoma_melophagium{LSM04_007682,LSM04_008107};Trypanosoma_theileri{TM35_000131240,TM35_000131250}
OG0000564	Angomonas_deanei{ADEAN_000840700};Blattamonas_nauphoetae{BLNAU_286,BLNAU_342,BLNAU_9049,BLNAU_9057};Blechomonas_ayalai{Baya_025_0500};Bodo_saltans{BSAL_73805};Crithidia_fasciculata{CFAC1_260008400,CFAC1_260008500};Diplonema_papillatum{DIPPA_28815};Endotrypanum_monterogeii{EMOLV88_210007000,EMOLV88_210007100};Leishmania_aethiopica{LAEL147_000314200,LAEL147_000314300};Leishmania_arabica{LARLEM1108_210007500,LARLEM1108_210007600};Leishmania_braziliensis{LBRM2903_210007400,LBRM2903_210007500};Leishmania_donovani{LdCL_210007800,LdCL_210007900};Leishmania_enriettii{LENLEM3045_210007200};Leishmania_gerbilli{LGELEM452_210007600,LGELEM452_210007700,LGELEM452_210007800};Leishmania_infantum{LINF_210007800,LINF_210007900};Leishmania_major{LmjF.21.0240,LmjF.21.0250};Leishmania_martiniquensis{LMARLEM2494_210007000,LMARLEM2494_210007100};Leishmania_mexicana{LmxM.21.0240,LmxM.21.0250};Leishmania_orientalis{LSCM4_05734,LSCM4_05736};Leishmania_panamensis{LPMP_210280};Leishmania_sp{JIQ42_05233,JIQ42_05234};Leishmania_tarentolae{LtaP21.0260};Leishmania_tropica{LTRL590_210007900,LTRL590_210008000};Leishmania_turanica{LTULEM423_210007700,LTULEM423_210007800};Leptomonas_pyrrhocoris{LpyrH10_14_0300,LpyrH10_14_0310};Leptomonas_seymouri{Lsey_0194_0150};Monocercomonoides_exilis{MONOS_10321,MONOS_322,MONOS_5775,MONOS_7734};Paratrimastix_pyriformis{PAPYR_4289};Paratrypanosoma_confusum{PCON_0044780};Perkinsela_sp{XU18_0692,XU18_4498};Phytomonas_sp{GSEM1_T00002335001};Porcisia_hertigi{JKF63_04999};Strigomonas_culicis{STCU_06388,STCU_09321};Trypanosoma_brucei{Tb927.10.2010,Tb927.10.2020};Trypanosoma_congolense{TcIL3000_0_38930,TcIL3000_0_38940};Trypanosoma_cruzi{TcBrA4_0047550};Trypanosoma_equiperdum{TEOVI_000831200};Trypanosoma_evansi{TevSTIB805.10.2160};Trypanosoma_grayi{DQ04_20291000};Trypanosoma_melophagium{LSM04_004900,LSM04_005004};Trypanosoma_rangeli{TRSC58_01864,TRSC58_03752,TRSC58_06901};Trypanosoma_theileri{TM35_000121340};Trypanosoma_vivax{TvY486_0041625,TvY486_1001990,TvY486_1002000}
OG0000565	Angomonas_deanei{ADEAN_000335100,ADEAN_000583600};Blechomonas_ayalai{Baya_023_0300,Baya_069_0280};Bodo_saltans{BSAL_80190,BSAL_80195};Crithidia_fasciculata{CFAC1_240009900,CFAC1_290008900};Diplonema_papillatum{DIPPA_07302,DIPPA_30380};Endotrypanum_monterogeii{EMOLV88_220008200,EMOLV88_260007600};Leishmania_aethiopica{LAEL147_000337600,LAEL147_000337700,LAEL147_000428800};Leishmania_amazonensis{LAMA_000421000,LAMA_000505600};Leishmania_arabica{LARLEM1108_260008000};Leishmania_braziliensis{LBRM2903_260008300};Leishmania_donovani{LdCL_220008300,LdCL_260008600};Leishmania_enriettii{LENLEM3045_260008400};Leishmania_gerbilli{LGELEM452_220008500,LGELEM452_220008600,LGELEM452_260007900};Leishmania_infantum{LINF_220008400,LINF_260008200};Leishmania_major{LmjF.26.0320};Leishmania_martiniquensis{LMARLEM2494_260007400};Leishmania_mexicana{LmxM.22.0340,LmxM.26.0320};Leishmania_orientalis{LSCM4_05015};Leishmania_panamensis{LPMP_260320};Leishmania_sp{JIQ42_04945};Leishmania_tarentolae{LtaP22.0350,LtaP26.0310};Leishmania_tropica{LTRL590_220008500,LTRL590_260007800};Leishmania_turanica{LTULEM423_220008600,LTULEM423_260008200};Leptomonas_pyrrhocoris{LpyrH10_01_0290,LpyrH10_01_8180};Leptomonas_seymouri{Lsey_0159_0140,Lsey_0170_0090};Naegleria_gruberi{NAEGRDRAFT_55789,NAEGRDRAFT_61013};Naegleria_lovaniensis{C9374_009596,C9374_013455};Paratrimastix_pyriformis{PAPYR_2026,PAPYR_3253};Paratrypanosoma_confusum{PCON_0005330,PCON_0061540};Perkinsela_sp{XU18_2510};Phytomonas_sp{GSEM1_T00007215001};Porcisia_hertigi{JKF63_04061,JKF63_04364};Strigomonas_culicis{STCU_01322,STCU_01639,STCU_01854,STCU_02080,STCU_02592,STCU_02949,STCU_06490};Trypanosoma_brucei{Tb927.7.1600};Trypanosoma_congolense{TcIL3000_7_1130};Trypanosoma_cruzi{TcBrA4_0092930,TcBrA4_0107190};Trypanosoma_equiperdum{TEOVI_000354000};Trypanosoma_evansi{TevSTIB805.7.1630};Trypanosoma_grayi{DQ04_01841000,DQ04_04011070};Trypanosoma_melophagium{LSM04_002670,LSM04_006872};Trypanosoma_rangeli{TRSC58_02568};Trypanosoma_theileri{TM35_000191290,TM35_000212640};Trypanosoma_vivax{TvY486_0024100,TvY486_0701420}
OG0000566	Angomonas_deanei{ADEAN_000475400,ADEAN_000475500};Blechomonas_ayalai{Baya_035_0290};Bodo_saltans{BSAL_59530,BSAL_88550};Crithidia_fasciculata{CFAC1_220020700};Diplonema_papillatum{DIPPA_22045,DIPPA_22100};Endotrypanum_monterogeii{EMOLV88_250017300};Leishmania_aethiopica{LAEL147_000412300};Leishmania_amazonensis{LAMA_000022400,LAMA_000490200};Leishmania_arabica{LARLEM1108_250017900};Leishmania_braziliensis{LBRM2903_250021000,LBRM2903_250021100};Leishmania_donovani{LdCL_250017700,LdCL_250017800,LdCL_250017900};Leishmania_enriettii{LENLEM3045_250018000,LENLEM3045_250018100};Leishmania_gerbilli{LGELEM452_250018000,LGELEM452_250018100};Leishmania_infantum{LINF_250017900,LINF_250018000};Leishmania_major{LmjF.25.1170,LmjF.25.1180};Leishmania_martiniquensis{LMARLEM2494_250017500,LMARLEM2494_250017600};Leishmania_mexicana{LmxM.25.1170,LmxM.25.1180};Leishmania_orientalis{LSCM4_04470};Leishmania_panamensis{LPMP_251200};Leishmania_sp{JIQ42_04526};Leishmania_tarentolae{LtaP35.0410};Leishmania_tropica{LTRL590_250018400,LTRL590_250018500};Leishmania_turanica{LTULEM423_250018200,LTULEM423_250018300};Leptomonas_pyrrhocoris{LpyrH10_10_1520,LpyrH10_10_1530};Leptomonas_seymouri{Lsey_0824_0010};Naegleria_gruberi{NAEGRDRAFT_77267};Naegleria_lovaniensis{C9374_004916};Paratrypanosoma_confusum{PCON_0074610};Perkinsela_sp{XU18_1128};Phytomonas_sp{GSEM1_T00001764001};Porcisia_hertigi{JKF63_04618,JKF63_04619};Strigomonas_culicis{STCU_00548,STCU_00985,STCU_02940,STCU_03181,STCU_03876,STCU_04370,STCU_04930,STCU_06771,STCU_06792,STCU_07110,STCU_08015,STCU_08994,STCU_09754,STCU_12403};Trypanosoma_brucei{Tb927.3.1380};Trypanosoma_cruzi{TcBrA4_0091250};Trypanosoma_equiperdum{TEOVI_000148600};Trypanosoma_evansi{TevSTIB805.3.1350};Trypanosoma_grayi{DQ04_05271020};Trypanosoma_melophagium{LSM04_008910};Trypanosoma_rangeli{TRSC58_01705,TRSC58_02626,TRSC58_06898};Trypanosoma_theileri{TM35_000331940};Trypanosoma_vivax{TvY486_0300760}
OG0000567	Angomonas_deanei{ADEAN_000722100,ADEAN_000722200};Blattamonas_nauphoetae{BLNAU_10235,BLNAU_3740};Blechomonas_ayalai{Baya_175_0060};Bodo_saltans{BSAL_27210,BSAL_33330};Carpediemonas_membranifera{J8273_1566,J8273_1577,J8273_4595,J8273_4597};Crithidia_fasciculata{CFAC1_250053800};Diplonema_papillatum{DIPPA_00640,DIPPA_00656,DIPPA_08112,DIPPA_14337,DIPPA_14700,DIPPA_14726,DIPPA_65864};Endotrypanum_monterogeii{EMOLV88_240024600};Kipferlia_bialata{KIPB_008028};Leishmania_aethiopica{LAEL147_000398800};Leishmania_amazonensis{LAMA_000477400};Leishmania_arabica{LARLEM1108_240029700};Leishmania_braziliensis{LBRM2903_240031300};Leishmania_donovani{LdCL_240029400};Leishmania_enriettii{LENLEM3045_240029800};Leishmania_gerbilli{LGELEM452_240030900};Leishmania_infantum{LINF_240029100};Leishmania_major{LmjF.24.2290};Leishmania_martiniquensis{LMARLEM2494_240029900};Leishmania_mexicana{LmxM.24.2290};Leishmania_orientalis{LSCM4_05524};Leishmania_panamensis{LPMP_242260};Leishmania_sp{JIQ42_04907};Leishmania_tarentolae{LtaP24.2450};Leishmania_tropica{LTRL590_240030500};Leishmania_turanica{LTULEM423_240030000};Leptomonas_pyrrhocoris{LpyrH10_11_2700};Leptomonas_seymouri{Lsey_0306_0070};Monocercomonoides_exilis{MONOS_2752,MONOS_6650,MONOS_6983};Naegleria_gruberi{NAEGRDRAFT_29576,NAEGRDRAFT_31512,NAEGRDRAFT_31603,NAEGRDRAFT_31990,NAEGRDRAFT_78770,NAEGRDRAFT_81152,NAEGRDRAFT_81582,NAEGRDRAFT_81967};Naegleria_lovaniensis{C9374_007350,C9374_007764,C9374_008146,C9374_008147,C9374_008244,C9374_008632,C9374_012992,C9374_013767,C9374_014032};Paratrimastix_pyriformis{PAPYR_2292,PAPYR_4895};Paratrypanosoma_confusum{PCON_0066220};Phytomonas_sp{GSEM1_T00008290001};Porcisia_hertigi{JKF63_05711};Strigomonas_culicis{STCU_05153,STCU_07719,STCU_08475,STCU_08659,STCU_09169};Trypanosoma_brucei{Tb927.8.5970};Trypanosoma_congolense{TcIL3000_8_5720};Trypanosoma_cruzi{TcBrA4_0011090,TcBrA4_0011260};Trypanosoma_equiperdum{TEOVI_000673700};Trypanosoma_evansi{TevSTIB805.8.6230};Trypanosoma_grayi{DQ04_02741080};Trypanosoma_melophagium{LSM04_004821};Trypanosoma_rangeli{TRSC58_04442};Trypanosoma_theileri{TM35_000153100};Trypanosoma_vivax{TvY486_0805490}
OG0000568	Angomonas_deanei{ADEAN_000260200};Blattamonas_nauphoetae{BLNAU_11812,BLNAU_13324,BLNAU_16254,BLNAU_3728,BLNAU_9410};Blechomonas_ayalai{Baya_027_0320};Bodo_saltans{BSAL_13960,BSAL_13965,BSAL_67390};Carpediemonas_membranifera{J8273_1993};Crithidia_fasciculata{CFAC1_170029000};Diplonema_papillatum{DIPPA_02569,DIPPA_03726,DIPPA_12100,DIPPA_13874,DIPPA_26046};Endotrypanum_monterogeii{EMOLV88_200019900};Kipferlia_bialata{KIPB_001477,KIPB_011725};Leishmania_aethiopica{LAEL147_000309100};Leishmania_amazonensis{LAMA_000392300};Leishmania_arabica{LARLEM1108_200021600};Leishmania_braziliensis{LBRM2903_200072200};Leishmania_donovani{LdCL_200020100};Leishmania_enriettii{LENLEM3045_200020900};Leishmania_gerbilli{LGELEM452_200021100};Leishmania_infantum{LINF_200020200};Leishmania_major{LmjF.20.1480};Leishmania_martiniquensis{LMARLEM2494_200020200};Leishmania_mexicana{LmxM.20.1480};Leishmania_orientalis{LSCM4_06237};Leishmania_panamensis{LPMP_205670};Leishmania_sp{JIQ42_05783};Leishmania_tarentolae{LtaP20.1510};Leishmania_tropica{LTRL590_200021200};Leishmania_turanica{LTULEM423_200021300};Leptomonas_pyrrhocoris{LpyrH10_25_0280-1};Leptomonas_seymouri{Lsey_0234_0090};Monocercomonoides_exilis{MONOS_12134,MONOS_14523,MONOS_14955,MONOS_17777,MONOS_2704,MONOS_4311,MONOS_7337,MONOS_7569,MONOS_7878,MONOS_915,MONOS_9980};Naegleria_gruberi{NAEGRDRAFT_58398,NAEGRDRAFT_78325};Naegleria_lovaniensis{C9374_007445,C9374_014184};Paratrimastix_pyriformis{PAPYR_3456};Paratrypanosoma_confusum{PCON_0041160,PCON_0075190};Phytomonas_sp{GSEM1_T00004011001};Porcisia_hertigi{JKF63_06016};Strigomonas_culicis{STCU_08722};Trypanosoma_brucei{Tb927.1.3300,Tb927.6.870};Trypanosoma_congolense{TcIL3000_0_45390,TcIL3000_6_460};Trypanosoma_cruzi{TcBrA4_0026250};Trypanosoma_equiperdum{TEOVI_000553300,TEOVI_000839100};Trypanosoma_evansi{TevSTIB805.1.3200,TevSTIB805.6.940};Trypanosoma_grayi{DQ04_00041090,DQ04_15081000};Trypanosoma_melophagium{LSM04_002759,LSM04_007665,LSM04_008885};Trypanosoma_rangeli{TRSC58_05803,TRSC58_06947};Trypanosoma_theileri{TM35_000012260,TM35_000141370};Trypanosoma_vivax{TvY486_0101550,TvY486_0600320}
OG0000570	Angomonas_deanei{ADEAN_000651300};Blechomonas_ayalai{Baya_170_0070};Bodo_saltans{BSAL_09960,BSAL_76345,BSAL_76355};Crithidia_fasciculata{CFAC1_070011600,CFAC1_300010900};Diplonema_papillatum{DIPPA_15560,DIPPA_25332,DIPPA_25337,DIPPA_28869,DIPPA_31673};Endotrypanum_monterogeii{EMOLV88_110011700};Leishmania_aethiopica{LAEL147_000152600,LAEL147_000486400};Leishmania_amazonensis{LAMA_000005200,LAMA_000559600};Leishmania_arabica{LARLEM1108_110012200,LARLEM1108_280010300};Leishmania_braziliensis{LBRM2903_110008500,LBRM2903_280010600};Leishmania_donovani{LdCL_110011400,LdCL_280009900};Leishmania_enriettii{LENLEM3045_110012800,LENLEM3045_280010300};Leishmania_gerbilli{LGELEM452_110012300,LGELEM452_280010600};Leishmania_infantum{LINF_110011600,LINF_280007400};Leishmania_major{LmjF.11.0590,LmjF.28.0490};Leishmania_martiniquensis{LMARLEM2494_110012300,LMARLEM2494_280011100};Leishmania_mexicana{LmxM.11.0590,LmxM.28.0490};Leishmania_orientalis{LSCM4_03786,LSCM4_05998};Leishmania_panamensis{LPMP_110610,LPMP_280500};Leishmania_sp{JIQ42_03002,JIQ42_06719,JIQ42_06722};Leishmania_tarentolae{LtaP11.0620,LtaP28.0510};Leishmania_tropica{LTRL590_110013100,LTRL590_280009900};Leishmania_turanica{LTULEM423_110012100,LTULEM423_280010300};Leptomonas_pyrrhocoris{LpyrH10_02_7650,LpyrH10_18_0760};Leptomonas_seymouri{Lsey_0189_0050,Lsey_0297_0060};Naegleria_gruberi{NAEGRDRAFT_36506,NAEGRDRAFT_52866};Naegleria_lovaniensis{C9374_005174,C9374_009107};Paratrypanosoma_confusum{PCON_0022120,PCON_0034190};Perkinsela_sp{XU18_2603};Porcisia_hertigi{JKF63_07012};Strigomonas_culicis{STCU_02150,STCU_05593};Trypanosoma_brucei{Tb927.11.6630};Trypanosoma_congolense{TcIL3000_0_44270};Trypanosoma_cruzi{TcBrA4_0089920};Trypanosoma_equiperdum{TEOVI_000233800};Trypanosoma_evansi{TevSTIB805.11_01.6830};Trypanosoma_melophagium{LSM04_007024};Trypanosoma_rangeli{TRSC58_04558};Trypanosoma_theileri{TM35_000161930};Trypanosoma_vivax{TvY486_1106990}
OG0000571	Angomonas_deanei{ADEAN_000626700,ADEAN_000689000};Blechomonas_ayalai{Baya_278_0020};Bodo_saltans{BSAL_04645,BSAL_37060,BSAL_59695};Carpediemonas_membranifera{J8273_6329};Crithidia_fasciculata{CFAC1_110025900,CFAC1_300039800};Diplonema_papillatum{DIPPA_03786,DIPPA_04599};Endotrypanum_monterogeii{EMOLV88_140019400,EMOLV88_280025500};Kipferlia_bialata{KIPB_009921};Leishmania_aethiopica{LAEL147_000205600,LAEL147_000507400};Leishmania_amazonensis{LAMA_000223300,LAMA_000578700};Leishmania_arabica{LARLEM1108_140020200,LARLEM1108_280031500};Leishmania_braziliensis{LBRM2903_140019600,LBRM2903_280032300};Leishmania_donovani{LdCL_140019900,LdCL_280030400};Leishmania_enriettii{LENLEM3045_140019400,LENLEM3045_280032100};Leishmania_gerbilli{LGELEM452_140020200,LGELEM452_280031700};Leishmania_infantum{LINF_140019600,LINF_280030600};Leishmania_major{LmjF.14.1320,LmjF.28.2370};Leishmania_martiniquensis{LMARLEM2494_140019200,LMARLEM2494_280033300};Leishmania_mexicana{LmxM.14.1320,LmxM.28.2370};Leishmania_orientalis{LSCM4_03999,LSCM4_04964};Leishmania_panamensis{LPMP_141300,LPMP_282500};Leishmania_sp{JIQ42_03216,JIQ42_04376};Leishmania_tarentolae{LtaP14.1380,LtaP28.2440};Leishmania_tropica{LTRL590_140020800,LTRL590_280031200};Leishmania_turanica{LTULEM423_140018800,LTULEM423_280030900};Leptomonas_pyrrhocoris{LpyrH10_02_5200,LpyrH10_17_1600};Leptomonas_seymouri{Lsey_0208_0020,Lsey_0347_0030};Naegleria_gruberi{NAEGRDRAFT_34718,NAEGRDRAFT_60699};Naegleria_lovaniensis{C9374_002213,C9374_009306};Paratrimastix_pyriformis{PAPYR_1430,PAPYR_5925};Paratrypanosoma_confusum{PCON_0023790,PCON_0052460};Perkinsela_sp{XU18_2900};Phytomonas_sp{GSEM1_T00007801001};Porcisia_hertigi{JKF63_03662,JKF63_06779};Strigomonas_culicis{STCU_03665,STCU_06549,STCU_09213};Trypanosoma_cruzi{TcBrA4_0133150};Trypanosoma_grayi{DQ04_00291210};Trypanosoma_melophagium{LSM04_008329,LSM04_008905};Trypanosoma_theileri{TM35_000241800,TM35_000291260}
OG0000572	Angomonas_deanei{ADEAN_000722600};Blechomonas_ayalai{Baya_175_0030};Bodo_saltans{BSAL_33350};Crithidia_fasciculata{CFAC1_110013500,CFAC1_250053400};Diplonema_papillatum{DIPPA_22941};Endotrypanum_monterogeii{EMOLV88_140010100,EMOLV88_140010300,EMOLV88_240024300};Leishmania_aethiopica{LAEL147_000195700,LAEL147_000398400};Leishmania_amazonensis{LAMA_000215000,LAMA_000477000};Leishmania_arabica{LARLEM1108_140010400,LARLEM1108_240029300};Leishmania_braziliensis{LBRM2903_140010400,LBRM2903_240030900};Leishmania_donovani{LdCL_140010600,LdCL_240029000};Leishmania_enriettii{LENLEM3045_140010300,LENLEM3045_240029400};Leishmania_gerbilli{LGELEM452_140010800,LGELEM452_240030500};Leishmania_infantum{LINF_140010500,LINF_240028700};Leishmania_major{LmjF.14.0510,LmjF.24.2250};Leishmania_martiniquensis{LMARLEM2494_140010500,LMARLEM2494_240029500};Leishmania_mexicana{LmxM.14.0510,LmxM.24.2250};Leishmania_orientalis{LSCM4_04878,LSCM4_05520};Leishmania_panamensis{LPMP_140500,LPMP_242220};Leishmania_sp{JIQ42_04285,JIQ42_04903};Leishmania_tarentolae{LtaP14.0490,LtaP24.2410};Leishmania_tropica{LTRL590_140010700,LTRL590_140010900,LTRL590_240030100};Leishmania_turanica{LTULEM423_140010900,LTULEM423_240029600};Leptomonas_pyrrhocoris{LpyrH10_11_2660,LpyrH10_17_0570};Leptomonas_seymouri{Lsey_0244_0020,Lsey_0306_0110};Naegleria_gruberi{NAEGRDRAFT_31973,NAEGRDRAFT_39026};Naegleria_lovaniensis{C9374_006052,C9374_009137};Paratrypanosoma_confusum{PCON_0066250};Phytomonas_sp{GSEM1_T00008287001};Porcisia_hertigi{JKF63_05707,JKF63_06696,JKF63_06698};Strigomonas_culicis{STCU_01451,STCU_04427,STCU_04639,STCU_06832};Trypanosoma_brucei{Tb927.8.6000};Trypanosoma_congolense{TcIL3000_8_5770};Trypanosoma_cruzi{TcBrA4_0011050};Trypanosoma_equiperdum{TEOVI_000674000};Trypanosoma_evansi{TevSTIB805.8.6260};Trypanosoma_grayi{DQ04_02741050};Trypanosoma_melophagium{LSM04_003740};Trypanosoma_rangeli{TRSC58_00070,TRSC58_02954,TRSC58_06644};Trypanosoma_theileri{TM35_000153060};Trypanosoma_vivax{TvY486_0805520}
OG0000573	Trypanosoma_congolense{TcIL3000_0_01330,TcIL3000_0_01460,TcIL3000_0_01530,TcIL3000_0_01540,TcIL3000_0_01560,TcIL3000_0_01570,TcIL3000_0_01840,TcIL3000_0_01850,TcIL3000_0_02100,TcIL3000_0_04100,TcIL3000_0_04110,TcIL3000_0_07700,TcIL3000_0_07710,TcIL3000_0_10130,TcIL3000_0_10980,TcIL3000_0_10990,TcIL3000_0_11360,TcIL3000_0_11870,TcIL3000_0_11880,TcIL3000_0_11900,TcIL3000_0_11910,TcIL3000_0_12350,TcIL3000_0_12360,TcIL3000_0_13130,TcIL3000_0_13140,TcIL3000_0_13280,TcIL3000_0_13290,TcIL3000_0_14960,TcIL3000_0_14970,TcIL3000_0_16170,TcIL3000_0_16180,TcIL3000_0_18630,TcIL3000_0_20900,TcIL3000_0_20910,TcIL3000_0_22930,TcIL3000_0_22940,TcIL3000_0_23350,TcIL3000_0_23360,TcIL3000_0_25680,TcIL3000_0_25980,TcIL3000_0_25990,TcIL3000_0_26350,TcIL3000_0_26370,TcIL3000_0_28790,TcIL3000_0_29240,TcIL3000_0_29250,TcIL3000_0_29300,TcIL3000_0_29330,TcIL3000_0_29480,TcIL3000_0_32040,TcIL3000_0_32210,TcIL3000_0_32740,TcIL3000_0_32750,TcIL3000_0_34550,TcIL3000_0_34570,TcIL3000_0_36810,TcIL3000_0_37010,TcIL3000_0_37390,TcIL3000_0_37400,TcIL3000_0_37970,TcIL3000_0_37980,TcIL3000_0_38370,TcIL3000_0_39800,TcIL3000_0_39960,TcIL3000_0_39970,TcIL3000_0_40790,TcIL3000_0_43120,TcIL3000_0_43130,TcIL3000_0_43840,TcIL3000_0_44120,TcIL3000_0_45120,TcIL3000_0_46360,TcIL3000_0_46780,TcIL3000_0_46790,TcIL3000_0_48330,TcIL3000_0_50020,TcIL3000_0_50030,TcIL3000_0_50080,TcIL3000_0_50230,TcIL3000_0_50580,TcIL3000_0_50660,TcIL3000_0_50670,TcIL3000_0_50680,TcIL3000_0_50940,TcIL3000_0_50950,TcIL3000_0_52560,TcIL3000_0_52570,TcIL3000_0_53950,TcIL3000_0_55510,TcIL3000_0_56150,TcIL3000_0_56160,TcIL3000_0_57040,TcIL3000_0_57050,TcIL3000_0_57340,TcIL3000_0_57350,TcIL3000_0_58360,TcIL3000_0_58370,TcIL3000_0_60150,TcIL3000_0_60160,TcIL3000_0_60260,TcIL3000_BAC1H7_005}
OG0000574	Angomonas_deanei{ADEAN_000584200,ADEAN_000584300};Blechomonas_ayalai{Baya_361_0010};Bodo_saltans{BSAL_04385};Carpediemonas_membranifera{J8273_5694};Crithidia_fasciculata{CFAC1_240011000,CFAC1_240011300};Diplonema_papillatum{DIPPA_26691,DIPPA_26697,DIPPA_70185};Endotrypanum_monterogeii{EMOLV88_220008900,EMOLV88_220009000,EMOLV88_220009300};Leishmania_aethiopica{LAEL147_000338500};Leishmania_arabica{LARLEM1108_220009600};Leishmania_braziliensis{LBRM2903_220009500,LBRM2903_220009600};Leishmania_donovani{LdCL_220009400,LdCL_220009700};Leishmania_enriettii{LENLEM3045_220009100};Leishmania_gerbilli{LGELEM452_220009500,LGELEM452_220009800};Leishmania_infantum{LINF_220009800,LINF_220010100};Leishmania_major{LmjF.22.0420,LmjF.22.0460};Leishmania_martiniquensis{LMARLEM2494_220009300,LMARLEM2494_220009600};Leishmania_mexicana{LmxM.22.0420,LmxM.22.0460};Leishmania_orientalis{LSCM4_01787,LSCM4_01790};Leishmania_panamensis{LPMP_220410,LPMP_220440};Leishmania_sp{JIQ42_05476,JIQ42_05480};Leishmania_tarentolae{LtaPcontig154-1};Leishmania_tropica{LTRL590_220009500};Leishmania_turanica{LTULEM423_220009400,LTULEM423_220009700};Leptomonas_pyrrhocoris{LpyrH10_01_0380,LpyrH10_01_0410};Leptomonas_seymouri{Lsey_1203_0010};Monocercomonoides_exilis{MONOS_10521,MONOS_12337};Naegleria_gruberi{NAEGRDRAFT_34072};Naegleria_lovaniensis{C9374_000179};Paratrimastix_pyriformis{PAPYR_5395};Paratrypanosoma_confusum{PCON_0061450};Perkinsela_sp{XU18_0515};Porcisia_hertigi{JKF63_04371,JKF63_04374};Strigomonas_culicis{STCU_02035,STCU_02410,STCU_05539};Trypanosoma_brucei{Tb927.7.2340,Tb927.7.2370};Trypanosoma_congolense{TcIL3000_0_43600,TcIL3000_7_1690};Trypanosoma_cruzi{TcBrA4_0092740};Trypanosoma_equiperdum{TEOVI_000622900};Trypanosoma_evansi{TevSTIB805.7.2410,TevSTIB805.7.2440};Trypanosoma_grayi{DQ04_07741020};Trypanosoma_melophagium{LSM04_000182,LSM04_006505};Trypanosoma_rangeli{TRSC58_00740,TRSC58_03999,TRSC58_06567};Trypanosoma_theileri{TM35_000191380,TM35_000191410};Trypanosoma_vivax{TvY486_0702160,TvY486_0702200}
OG0000575	Angomonas_deanei{ADEAN_000626600};Bodo_saltans{BSAL_04330,BSAL_04655,BSAL_52810,BSAL_60540,BSAL_67750};Crithidia_fasciculata{CFAC1_300039900,CFAC1_300040000};Diplonema_papillatum{DIPPA_04089,DIPPA_05743,DIPPA_08992,DIPPA_17242,DIPPA_18254,DIPPA_20892,DIPPA_21678,DIPPA_21993,DIPPA_23528,DIPPA_25553,DIPPA_27332,DIPPA_27564,DIPPA_27909,DIPPA_29430,DIPPA_31195,DIPPA_31703,DIPPA_33384,DIPPA_33417};Endotrypanum_monterogeii{EMOLV88_280025600};Leishmania_aethiopica{LAEL147_000507500};Leishmania_amazonensis{LAMA_000578800};Leishmania_arabica{LARLEM1108_280031600};Leishmania_braziliensis{LBRM2903_280032400};Leishmania_donovani{LdCL_280030500};Leishmania_enriettii{LENLEM3045_280032200,LENLEM3045_280032300,LENLEM3045_280032400,LENLEM3045_280032500,LENLEM3045_280032600};Leishmania_gerbilli{LGELEM452_280031800};Leishmania_infantum{LINF_280030700};Leishmania_major{LmjF.28.2380};Leishmania_martiniquensis{LMARLEM2494_280033400,LMARLEM2494_280033500,LMARLEM2494_280033600};Leishmania_mexicana{LmxM.28.2380};Leishmania_orientalis{LSCM4_04000,LSCM4_04001,LSCM4_04002,LSCM4_04003};Leishmania_panamensis{LPMP_282510};Leishmania_sp{JIQ42_03217,JIQ42_03218};Leishmania_tropica{LTRL590_280031300};Leishmania_turanica{LTULEM423_280031000};Leptomonas_pyrrhocoris{LpyrH10_02_5180,LpyrH10_02_5190};Leptomonas_seymouri{Lsey_0208_0010,Lsey_0607_0010};Naegleria_gruberi{NAEGRDRAFT_54033,NAEGRDRAFT_65368};Naegleria_lovaniensis{C9374_004466,C9374_008704,C9374_010038,C9374_011371};Paratrimastix_pyriformis{PAPYR_1513,PAPYR_2640,PAPYR_3542,PAPYR_3581,PAPYR_6462,PAPYR_951};Paratrypanosoma_confusum{PCON_0023780};Phytomonas_sp{GSEM1_T00007800001};Porcisia_hertigi{JKF63_03663};Strigomonas_culicis{STCU_12244,STCU_12245};Trypanosoma_grayi{DQ04_02881070,DQ04_02881080}
OG0000576	Angomonas_deanei{ADEAN_000134800};Blechomonas_ayalai{Baya_045_0050};Bodo_saltans{BSAL_20425,BSAL_20505};Crithidia_fasciculata{CFAC1_270023900,CFAC1_270024000,CFAC1_270024100};Endotrypanum_monterogeii{EMOLV88_310014500,EMOLV88_310014600};Leishmania_aethiopica{LAEL147_000009600,LAEL147_000009700,LAEL147_000597000,LAEL147_000597100};Leishmania_amazonensis{LAMA_000633400,LAMA_000633500};Leishmania_arabica{LARLEM1108_310017500,LARLEM1108_310017600};Leishmania_braziliensis{LBRM2903_310021200,LBRM2903_310021300};Leishmania_donovani{LdCL_310017900,LdCL_310018000};Leishmania_enriettii{LENLEM3045_000015400,LENLEM3045_000015500};Leishmania_gerbilli{LGELEM452_310016500,LGELEM452_310016600};Leishmania_infantum{LINF_310017400,LINF_310017500};Leishmania_major{LmjF.31.1110,LmjF.31.1120};Leishmania_martiniquensis{LMARLEM2494_000023700,LMARLEM2494_000023800};Leishmania_mexicana{LmxM.30.1110,LmxM.30.1120};Leishmania_orientalis{LSCM4_03198,LSCM4_03199};Leishmania_panamensis{LPMP_311020,LPMP_311030};Leishmania_sp{JIQ42_02685,JIQ42_02686};Leishmania_tarentolae{LtaP31.1050,LtaP31.1060};Leishmania_tropica{LTRL590_000028600,LTRL590_000028700,LTRL590_310017900,LTRL590_310018000};Leishmania_turanica{LTULEM423_310016300,LTULEM423_310016400};Leptomonas_pyrrhocoris{LpyrH10_12_1810,LpyrH10_12_1820,LpyrH10_12_1830};Leptomonas_seymouri{Lsey_0325_0010,Lsey_0325_0020,Lsey_0325_0030};Paratrypanosoma_confusum{PCON_0076590,PCON_0083370};Perkinsela_sp{XU18_0130};Phytomonas_sp{GSEM1_T00006858001,GSEM1_T00007386001};Porcisia_hertigi{JKF63_03841};Trypanosoma_brucei{Tb927.4.4350,Tb927.8.8030};Trypanosoma_congolense{TcIL3000_4_3690,TcIL3000_8_8060,TcIL3000_8_8190};Trypanosoma_cruzi{TcBrA4_0033650};Trypanosoma_equiperdum{TEOVI_000440900};Trypanosoma_evansi{TevSTIB805.4.4530,TevSTIB805.8.8510};Trypanosoma_grayi{DQ04_02731050};Trypanosoma_melophagium{LSM04_002121};Trypanosoma_theileri{TM35_000411990};Trypanosoma_vivax{TvY486_0807290,TvY486_0807410}
OG0000577	Angomonas_deanei{ADEAN_000135500,ADEAN_000135600,ADEAN_000135700};Blechomonas_ayalai{Baya_045_0090,Baya_204_0080};Bodo_saltans{BSAL_65030,BSAL_65075};Crithidia_fasciculata{CFAC1_270022900,CFAC1_270023000,CFAC1_270023100};Diplonema_papillatum{DIPPA_07130,DIPPA_08751};Endotrypanum_monterogeii{EMOLV88_310013800,EMOLV88_310013900};Leishmania_aethiopica{LAEL147_000596300,LAEL147_000596400};Leishmania_amazonensis{LAMA_000632600,LAMA_000632700};Leishmania_arabica{LARLEM1108_310016400,LARLEM1108_310016500};Leishmania_braziliensis{LBRM2903_310020200,LBRM2903_310020300,LBRM2903_310020400,LBRM2903_310020500};Leishmania_donovani{LdCL_310016900,LdCL_310017000};Leishmania_enriettii{LENLEM3045_000026900,LENLEM3045_310010300};Leishmania_gerbilli{LGELEM452_310015400,LGELEM452_310015500};Leishmania_infantum{LINF_310016400,LINF_310016500};Leishmania_major{LmjF.31.1030,LmjF.31.1040};Leishmania_mexicana{LmxM.30.1030,LmxM.30.1040};Leishmania_orientalis{LSCM4_03189,LSCM4_03190};Leishmania_panamensis{LPMP_310950,LPMP_310960};Leishmania_tarentolae{LtaP31.0980,LtaP31.0990};Leishmania_tropica{LTRL590_310016300,LTRL590_310016400,LTRL590_310016500,LTRL590_310016600,LTRL590_310016700};Leishmania_turanica{LTULEM423_310015400,LTULEM423_310015500};Leptomonas_pyrrhocoris{LpyrH10_12_1910,LpyrH10_12_1920};Leptomonas_seymouri{Lsey_0230_0010,Lsey_0230_0020,Lsey_0615_0010};Paratrypanosoma_confusum{PCON_0078920};Phytomonas_sp{GSEM1_T00006864001,GSEM1_T00007382001};Porcisia_hertigi{JKF63_03835,JKF63_03836};Trypanosoma_brucei{Tb927.4.4230};Trypanosoma_congolense{TcIL3000_0_12870,TcIL3000_0_45350,TcIL3000_0_47510};Trypanosoma_cruzi{TcBrA4_0033720};Trypanosoma_equiperdum{TEOVI_000623500};Trypanosoma_evansi{TevSTIB805.4.4410};Trypanosoma_grayi{DQ04_03451040};Trypanosoma_melophagium{LSM04_001769};Trypanosoma_rangeli{TRSC58_01181};Trypanosoma_theileri{TM35_000411890};Trypanosoma_vivax{TvY486_0021650,TvY486_0807370}
OG0000578	Angomonas_deanei{ADEAN_000554700,ADEAN_000554800};Blattamonas_nauphoetae{BLNAU_19082,BLNAU_2149,BLNAU_5677,BLNAU_9024};Blechomonas_ayalai{Baya_271_0050};Bodo_saltans{BSAL_60665,BSAL_78830};Crithidia_fasciculata{CFAC1_260045100};Endotrypanum_monterogeii{EMOLV88_300027200,EMOLV88_300027300};Leishmania_aethiopica{LAEL147_000569600,LAEL147_000569700};Leishmania_amazonensis{LAMA_000607200,LAMA_000607300};Leishmania_arabica{LARLEM1108_300028000,LARLEM1108_300028100};Leishmania_braziliensis{LBRM2903_300027500,LBRM2903_300027600};Leishmania_donovani{LdCL_300027400,LdCL_300027500};Leishmania_enriettii{LENLEM3045_300027700,LENLEM3045_300027800};Leishmania_gerbilli{LGELEM452_300028300,LGELEM452_300028400};Leishmania_infantum{LINF_300027200,LINF_300027300};Leishmania_major{LmjF.30.2180,LmjF.30.2190};Leishmania_martiniquensis{LMARLEM2494_300027700,LMARLEM2494_300027800};Leishmania_mexicana{LmxM.29.2180,LmxM.29.2190};Leishmania_orientalis{LSCM4_02137,LSCM4_02138};Leishmania_panamensis{LPMP_302140,LPMP_302150};Leishmania_sp{JIQ42_03502,JIQ42_03503};Leishmania_tarentolae{LtaP30.2210,LtaP30.2220};Leishmania_tropica{LTRL590_300027500,LTRL590_300027700};Leishmania_turanica{LTULEM423_300027800,LTULEM423_300027900};Leptomonas_pyrrhocoris{LpyrH10_04_4890,LpyrH10_04_4900-1};Leptomonas_seymouri{Lsey_0009_0290,Lsey_0009_0300};Phytomonas_sp{GSEM1_T00006467001,GSEM1_T00006469001};Porcisia_hertigi{JKF63_03002,JKF63_03003};Strigomonas_culicis{STCU_11056};Trypanosoma_brucei{Tb927.6.3480};Trypanosoma_congolense{TcIL3000_0_55630,TcIL3000_6_3010};Trypanosoma_cruzi{TcBrA4_0028870,TcBrA4_0028880};Trypanosoma_equiperdum{TEOVI_000776700};Trypanosoma_evansi{TevSTIB805.6.3610};Trypanosoma_grayi{DQ04_10081000,DQ04_13051000};Trypanosoma_melophagium{LSM04_002098,LSM04_003644};Trypanosoma_theileri{TM35_000072800,TM35_000072810};Trypanosoma_vivax{TvY486_0602960}
OG0000579	Angomonas_deanei{ADEAN_000636200,ADEAN_000987400};Blechomonas_ayalai{Baya_093_0030};Bodo_saltans{BSAL_06365,BSAL_34480};Crithidia_fasciculata{CFAC1_140022300,CFAC1_140022400};Diplonema_papillatum{DIPPA_06442,DIPPA_08031,DIPPA_18967};Endotrypanum_monterogeii{EMOLV88_180017000,EMOLV88_180017100};Leishmania_aethiopica{LAEL147_000270900,LAEL147_000271000};Leishmania_arabica{LARLEM1108_180017900};Leishmania_braziliensis{LBRM2903_180019200,LBRM2903_180019300,LBRM2903_180019400};Leishmania_donovani{LdCL_180017900,LdCL_180018000,LdCL_180018100};Leishmania_enriettii{LENLEM3045_180018500,LENLEM3045_180018600};Leishmania_gerbilli{LGELEM452_180017500};Leishmania_infantum{LINF_180018100,LINF_180018200,LINF_180018300};Leishmania_major{LmjF.18.1260,LmjF.18.1265,LmjF.18.1270,LmjF.18.1275,LmjF.18.1280,LmjF.18.1285,LmjF.18.1290,LmjF.18.1300};Leishmania_martiniquensis{LMARLEM2494_180018200,LMARLEM2494_180018300};Leishmania_mexicana{LmxM.18.1290,LmxM.18.1300};Leishmania_orientalis{LSCM4_07128};Leishmania_panamensis{LPMP_181260};Leishmania_sp{JIQ42_05925,JIQ42_05965};Leishmania_tarentolae{LtaP18.1240,LtaP18.1250,LtaPcontig399-1};Leishmania_turanica{LTULEM423_000008400};Leptomonas_pyrrhocoris{LpyrH10_13_1620};Leptomonas_seymouri{Lsey_0185_0060};Naegleria_gruberi{NAEGRDRAFT_73453};Naegleria_lovaniensis{C9374_009708};Paratrypanosoma_confusum{PCON_0060490};Perkinsela_sp{XU18_2504};Phytomonas_sp{GSEM1_T00005049001};Porcisia_hertigi{JKF63_06610};Strigomonas_culicis{STCU_01185,STCU_03825,STCU_04376,STCU_09313};Trypanosoma_brucei{Tb927.10.12840};Trypanosoma_congolense{TcIL3000_10_10930};Trypanosoma_cruzi{TcBrA4_0083560};Trypanosoma_equiperdum{TEOVI_000510300};Trypanosoma_evansi{TevSTIB805.10.13460};Trypanosoma_grayi{DQ04_00171020};Trypanosoma_melophagium{LSM04_006253};Trypanosoma_theileri{TM35_000034740};Trypanosoma_vivax{TvY486_1012490}
OG0000580	Angomonas_deanei{ADEAN_000681600,ADEAN_000681800,ADEAN_000681900,ADEAN_000682000,ADEAN_000682100,ADEAN_000682200};Blechomonas_ayalai{Baya_106_0060};Crithidia_fasciculata{CFAC1_110017500,CFAC1_110017700,CFAC1_110017800};Endotrypanum_monterogeii{EMOLV88_140014000,EMOLV88_140014100,EMOLV88_140014200};Leishmania_aethiopica{LAEL147_000199700};Leishmania_arabica{LARLEM1108_140014200,LARLEM1108_140014300};Leishmania_braziliensis{LBRM2903_140012700,LBRM2903_140013900,LBRM2903_140014000};Leishmania_donovani{LdCL_140014600,LdCL_140014700};Leishmania_enriettii{LENLEM3045_140013800,LENLEM3045_140013900};Leishmania_gerbilli{LGELEM452_140014400,LGELEM452_140014500};Leishmania_infantum{LINF_140014400,LINF_140014500};Leishmania_major{LmjF.14.0850};Leishmania_martiniquensis{LMARLEM2494_140014100,LMARLEM2494_140014200};Leishmania_mexicana{LmxM.14.0850,LmxM.14.0851};Leishmania_orientalis{LSCM4_04910,LSCM4_04911};Leishmania_panamensis{LPMP_140830};Leishmania_sp{JIQ42_04321,JIQ42_04322,JIQ42_04323};Leishmania_tarentolae{LtaP14.0840};Leishmania_tropica{LTRL590_140014900};Leptomonas_pyrrhocoris{LpyrH10_17_0970,LpyrH10_17_0990,LpyrH10_17_1000};Leptomonas_seymouri{Lsey_0134_0130};Phytomonas_sp{GSEM1_T00003695001};Porcisia_hertigi{JKF63_06729,JKF63_06730};Strigomonas_culicis{STCU_03561,STCU_03633};Trypanosoma_brucei{Tb927.7.4060,Tb927.7.4070};Trypanosoma_congolense{TcIL3000_7_3280,TcIL3000_7_3290};Trypanosoma_cruzi{TcBrA4_0133560,TcBrA4_0135920};Trypanosoma_equiperdum{TEOVI_000217700};Trypanosoma_evansi{TevSTIB805.7.4340,TevSTIB805.7.4350};Trypanosoma_melophagium{LSM04_000224,LSM04_000570,LSM04_002615,LSM04_003274,LSM04_003468,LSM04_006459,LSM04_006685,LSM04_007389,LSM04_007619,LSM04_007965,LSM04_008798,LSM04_009175};Trypanosoma_rangeli{TRSC58_03454};Trypanosoma_theileri{TM35_000291730};Trypanosoma_vivax{TvY486_0704090}
OG0000581	Angomonas_deanei{ADEAN_000781100};Blechomonas_ayalai{Baya_135_0130};Bodo_saltans{BSAL_69665};Crithidia_fasciculata{CFAC1_210045400};Diplonema_papillatum{DIPPA_29628,DIPPA_31035};Endotrypanum_monterogeii{EMOLV88_100005000,EMOLV88_330038200};Leishmania_aethiopica{LAEL147_000130500,LAEL147_000702300};Leishmania_amazonensis{LAMA_000170200,LAMA_000729100};Leishmania_arabica{LARLEM1108_100019400,LARLEM1108_330040300};Leishmania_braziliensis{LBRM2903_100005000,LBRM2903_330044200};Leishmania_donovani{LdCL_100005000,LdCL_100021800,LdCL_330041900};Leishmania_enriettii{LENLEM3045_100005100,LENLEM3045_330042700};Leishmania_gerbilli{LGELEM452_330043500};Leishmania_infantum{LINF_100005000,LINF_100021200,LINF_330042900};Leishmania_major{LmjF.10.0010,LmjF.10.1320,LmjF.33.3270};Leishmania_martiniquensis{LMARLEM2494_100005000,LMARLEM2494_330041300};Leishmania_mexicana{LmxM.10.1320,LmxM.32.3270};Leishmania_orientalis{LSCM4_02658,LSCM4_06544,LSCM4_06686};Leishmania_panamensis{LPMP_101260,LPMP_333400};Leishmania_sp{JIQ42_02137,JIQ42_07834,JIQ42_07984};Leishmania_tarentolae{LtaP10.1730,LtaP32.2120,LtaP33.3530};Leishmania_tropica{LTRL590_100015700,LTRL590_330042300};Leishmania_turanica{LTULEM423_330043600};Leptomonas_pyrrhocoris{LpyrH10_03_5750};Leptomonas_seymouri{Lsey_0124_0230};Naegleria_gruberi{NAEGRDRAFT_38805,NAEGRDRAFT_79253};Paratrypanosoma_confusum{PCON_0081500};Phytomonas_sp{GSEM1_T00007447001};Strigomonas_culicis{STCU_01584,STCU_04004,STCU_06336,STCU_08119};Trypanosoma_brucei{Tb927.2.3080};Trypanosoma_congolense{TcIL3000_2_380};Trypanosoma_cruzi{TcBrA4_0115100};Trypanosoma_equiperdum{TEOVI_000539100};Trypanosoma_evansi{TevSTIB805.2.1680};Trypanosoma_grayi{DQ04_15621000};Trypanosoma_melophagium{LSM04_004914};Trypanosoma_rangeli{TRSC58_03593,TRSC58_06411};Trypanosoma_theileri{TM35_000391070};Trypanosoma_vivax{TvY486_0200700}
OG0000582	Angomonas_deanei{ADEAN_000924400};Blattamonas_nauphoetae{BLNAU_23207,BLNAU_669};Blechomonas_ayalai{Baya_072_0260};Bodo_saltans{BSAL_06045,BSAL_45550};Crithidia_fasciculata{CFAC1_090012600,CFAC1_090012800};Diplonema_papillatum{DIPPA_20040,DIPPA_25346,DIPPA_31815};Endotrypanum_monterogeii{EMOLV88_170010300,EMOLV88_170010500};Kipferlia_bialata{KIPB_006959};Leishmania_aethiopica{LAEL147_000247800,LAEL147_000248000};Leishmania_amazonensis{LAMA_000264000,LAMA_000264200};Leishmania_arabica{LARLEM1108_170011300,LARLEM1108_170011500};Leishmania_braziliensis{LBRM2903_170012300,LBRM2903_170012600};Leishmania_donovani{LdCL_170012200,LdCL_170012700};Leishmania_enriettii{LENLEM3045_170011000,LENLEM3045_170011200};Leishmania_infantum{LINF_170012500,LINF_170012700};Leishmania_major{LmjF.17.0620,LmjF.17.0780};Leishmania_martiniquensis{LMARLEM2494_170011100,LMARLEM2494_170011300};Leishmania_mexicana{LmxM.17.0620,LmxM.17.0780};Leishmania_orientalis{LSCM4_06906,LSCM4_06908};Leishmania_panamensis{LPMP_170580,LPMP_170600};Leishmania_sp{JIQ42_07318,JIQ42_07320};Leishmania_tarentolae{LtaP17.0650,LtaP17.0670};Leishmania_tropica{LTRL590_170010700};Leishmania_turanica{LTULEM423_170010900,LTULEM423_170011100};Leptomonas_pyrrhocoris{LpyrH10_21_0540,LpyrH10_21_0570};Leptomonas_seymouri{Lsey_0132_0040,Lsey_0132_0060};Monocercomonoides_exilis{MONOS_11340,MONOS_5445};Naegleria_gruberi{NAEGRDRAFT_38949,NAEGRDRAFT_67908};Naegleria_lovaniensis{C9374_001262,C9374_002044,C9374_011067};Paratrimastix_pyriformis{PAPYR_9084};Paratrypanosoma_confusum{PCON_0052240};Perkinsela_sp{XU18_0455,XU18_1285,XU18_5239};Phytomonas_sp{GSEM1_T00002532001};Porcisia_hertigi{JKF63_05447,JKF63_05449};Strigomonas_culicis{STCU_02286};Trypanosoma_brucei{Tb927.7.6770};Trypanosoma_cruzi{TcBrA4_0135210};Trypanosoma_equiperdum{TEOVI_000608100};Trypanosoma_evansi{TevSTIB805.7.7420};Trypanosoma_grayi{DQ04_21561000};Trypanosoma_melophagium{LSM04_002760};Trypanosoma_rangeli{TRSC58_03313};Trypanosoma_vivax{TvY486_0036980,TvY486_0705480}
OG0000583	Blattamonas_nauphoetae{BLNAU_8374};Blechomonas_ayalai{Baya_215_0020,Baya_215_0030};Bodo_saltans{BSAL_11355,BSAL_33670,BSAL_66580,BSAL_69405,BSAL_94565,BSAL_94570,BSAL_94575};Carpediemonas_membranifera{J8273_4206,J8273_5430};Crithidia_fasciculata{CFAC1_200011200};Diplonema_papillatum{DIPPA_01065,DIPPA_01681,DIPPA_13063,DIPPA_14661,DIPPA_22150,DIPPA_23628,DIPPA_23644};Endotrypanum_monterogeii{EMOLV88_080008200,EMOLV88_080008300};Leishmania_aethiopica{LAEL147_000106400};Leishmania_amazonensis{LAMA_000134100,LAMA_000134200};Leishmania_arabica{LARLEM1108_080009500};Leishmania_braziliensis{LBRM2903_080011400,LBRM2903_080011500};Leishmania_donovani{LdCL_080010300};Leishmania_enriettii{LENLEM3045_080011200};Leishmania_gerbilli{LGELEM452_080010600};Leishmania_infantum{LINF_080010400};Leishmania_major{LmjF.08.0530};Leishmania_martiniquensis{LMARLEM2494_080010200};Leishmania_mexicana{LmxM.08.0530};Leishmania_orientalis{LSCM4_07390};Leishmania_panamensis{LPMP_080540};Leishmania_sp{JIQ42_07631};Leishmania_tarentolae{LtaP08.0510};Leishmania_tropica{LTRL590_080010700};Leishmania_turanica{LTULEM423_080010700};Leptomonas_pyrrhocoris{LpyrH10_28_0600};Leptomonas_seymouri{Lsey_0003_0150};Monocercomonoides_exilis{MONOS_141};Naegleria_gruberi{NAEGRDRAFT_72742,NAEGRDRAFT_73730,NAEGRDRAFT_78449,NAEGRDRAFT_80843};Naegleria_lovaniensis{C9374_001927};Paratrypanosoma_confusum{PCON_0033030,PCON_0033040};Phytomonas_sp{GSEM1_T00002674001};Porcisia_hertigi{JKF63_07877};Strigomonas_culicis{STCU_11230,STCU_11231};Trypanosoma_brucei{Tb927.5.3150,Tb927.5.3160};Trypanosoma_congolense{TcIL3000_0_14450,TcIL3000_0_14460,TcIL3000_5_3540,TcIL3000_5_3570};Trypanosoma_cruzi{TcBrA4_0113490,TcBrA4_0113500};Trypanosoma_equiperdum{TEOVI_000702200,TEOVI_000702300};Trypanosoma_evansi{TevSTIB805.5.3630,TevSTIB805.5.3640};Trypanosoma_grayi{DQ04_01511080,DQ04_01511090};Trypanosoma_melophagium{LSM04_001436,LSM04_007713};Trypanosoma_rangeli{TRSC58_02302,TRSC58_04000};Trypanosoma_theileri{TM35_000281750,TM35_000281760};Trypanosoma_vivax{TvY486_0037890,TvY486_0502560,TvY486_0502570}
OG0000584	Blechomonas_ayalai{Baya_008_1160,Baya_046_0520,Baya_175_0150,Baya_221_0010};Leishmania_tarentolae{LtaP33.0380};Strigomonas_culicis{STCU_06962};Trypanosoma_brucei{Tb927.4.5440};Trypanosoma_congolense{TcIL3000_0_02240,TcIL3000_0_02250,TcIL3000_0_03680,TcIL3000_0_06350,TcIL3000_0_07650,TcIL3000_0_07670,TcIL3000_0_07680,TcIL3000_0_11210,TcIL3000_0_18620,TcIL3000_0_25740,TcIL3000_0_27460,TcIL3000_0_27470,TcIL3000_0_28460,TcIL3000_0_28770,TcIL3000_0_30840,TcIL3000_0_31160,TcIL3000_0_31470,TcIL3000_0_31640,TcIL3000_0_31680,TcIL3000_0_32280,TcIL3000_0_46030,TcIL3000_0_49560,TcIL3000_0_49670,TcIL3000_0_50380,TcIL3000_0_55880,TcIL3000_0_60700,TcIL3000_0_60710,TcIL3000_5_5280,TcIL3000_5_5290};Trypanosoma_equiperdum{TEOVI_000145200};Trypanosoma_evansi{TevSTIB805.11_01.19090,TevSTIB805.9.1030};Trypanosoma_vivax{TvY486_0000060,TvY486_0001160,TvY486_0003260,TvY486_0003320,TvY486_0003550,TvY486_0004940,TvY486_0005180,TvY486_0006320,TvY486_0006670,TvY486_0006700,TvY486_0010200,TvY486_0010550,TvY486_0011850,TvY486_0013990,TvY486_0015050,TvY486_0015380,TvY486_0015390,TvY486_0016250,TvY486_0017130,TvY486_0019725,TvY486_0021740,TvY486_0021915,TvY486_0023985,TvY486_0024975,TvY486_0025760,TvY486_0026970,TvY486_0027120,TvY486_0028000,TvY486_0028515,TvY486_0028535,TvY486_0029440,TvY486_0029980,TvY486_0030330,TvY486_0030470,TvY486_0032390,TvY486_0033290,TvY486_0034795,TvY486_0034830,TvY486_0035370,TvY486_0037195,TvY486_0037685,TvY486_0038270,TvY486_0038975,TvY486_0039300,TvY486_0039515,TvY486_0040420,TvY486_0040920,TvY486_0041230,TvY486_0041370,TvY486_0043850,TvY486_0044935,TvY486_0502495,TvY486_0601650,TvY486_0601690,TvY486_0701520,TvY486_1000050,TvY486_1007500,TvY486_1106210,TvY486_1106230,TvY486_1106240,TvY486_1109910}
OG0000585	Blechomonas_ayalai{Baya_013_0660,Baya_014_0010,Baya_014_0020,Baya_023_0020,Baya_023_0220,Baya_023_0320,Baya_028_0070,Baya_035_0380,Baya_035_0390,Baya_045_0530,Baya_045_0540,Baya_049_0490,Baya_067_0330,Baya_067_0340,Baya_067_0350,Baya_094_0120,Baya_095_0050,Baya_122_0010,Baya_136_0020,Baya_146_0010,Baya_175_0120,Baya_175_0130,Baya_175_0140,Baya_185_0070,Baya_205_0010,Baya_210_0010,Baya_241_0010,Baya_241_0020,Baya_245_0070,Baya_258_0060,Baya_279_0010,Baya_279_0020,Baya_279_0040,Baya_279_0050,Baya_299_0010,Baya_299_0020,Baya_299_0030,Baya_302_0010,Baya_302_0020,Baya_311_0010,Baya_320_0010,Baya_320_0020,Baya_323_0010,Baya_328_0010,Baya_332_0010,Baya_333_0010,Baya_333_0020,Baya_333_0030,Baya_333_0040,Baya_340_0010,Baya_347_0010,Baya_349_0010,Baya_350_0010,Baya_359_0010,Baya_367_0010,Baya_367_0020,Baya_377_0010,Baya_378_0010,Baya_378_0020,Baya_386_0010,Baya_386_0020,Baya_386_0030,Baya_387_0010,Baya_389_0010,Baya_392_0010,Baya_392_0020,Baya_393_0010,Baya_400_0010,Baya_401_0010,Baya_402_0010,Baya_404_0010,Baya_407_0010,Baya_408_0010,Baya_409_0010,Baya_410_0020,Baya_412_0010,Baya_412_0020,Baya_414_0010,Baya_416_0010,Baya_417_0010,Baya_426_0010,Baya_434_0010,Baya_436_0010,Baya_438_0010,Baya_460_0010,Baya_460_0020,Baya_464_0010,Baya_471_0010,Baya_471_0020,Baya_482_0010,Baya_485_0010,Baya_499_0010,Baya_508_0010,Baya_520_0010,Baya_530_0010,Baya_530_0020,Baya_536_0010,Baya_540_0010,Baya_544_0010,Baya_545_0010}
OG0000586	Bodo_saltans{BSAL_34150};Carpediemonas_membranifera{J8273_4071,J8273_5686};Diplonema_papillatum{DIPPA_00074,DIPPA_00703,DIPPA_01013,DIPPA_01158,DIPPA_01670,DIPPA_02094,DIPPA_02197,DIPPA_02200,DIPPA_02213,DIPPA_03186,DIPPA_03335,DIPPA_03789,DIPPA_03790,DIPPA_03791,DIPPA_04572,DIPPA_04576,DIPPA_04584,DIPPA_04604,DIPPA_04939,DIPPA_05772,DIPPA_05833,DIPPA_05889,DIPPA_05891,DIPPA_07072,DIPPA_07239,DIPPA_07409,DIPPA_08167,DIPPA_08300,DIPPA_08687,DIPPA_08752,DIPPA_10142,DIPPA_10143,DIPPA_10896,DIPPA_11054,DIPPA_11305,DIPPA_11310,DIPPA_11315,DIPPA_11449,DIPPA_11488,DIPPA_11489,DIPPA_11540,DIPPA_11754,DIPPA_12131,DIPPA_12499,DIPPA_12766,DIPPA_14968,DIPPA_15147,DIPPA_15239,DIPPA_15776,DIPPA_15790,DIPPA_15887,DIPPA_17032,DIPPA_17305,DIPPA_18394,DIPPA_18407,DIPPA_19028,DIPPA_19515,DIPPA_19575,DIPPA_20087,DIPPA_20744,DIPPA_22110,DIPPA_22117,DIPPA_22597,DIPPA_23333,DIPPA_23610,DIPPA_24120,DIPPA_24724,DIPPA_25035,DIPPA_25854,DIPPA_26706,DIPPA_27046,DIPPA_27055,DIPPA_27070,DIPPA_27394,DIPPA_28047,DIPPA_28317,DIPPA_28787,DIPPA_28967,DIPPA_28974,DIPPA_29080,DIPPA_29294,DIPPA_29295,DIPPA_30112,DIPPA_30140,DIPPA_30512,DIPPA_30517,DIPPA_30518,DIPPA_30793,DIPPA_31194,DIPPA_31659,DIPPA_31838,DIPPA_33388,DIPPA_35259};Kipferlia_bialata{KIPB_005708,KIPB_015383,KIPB_016536,KIPB_017118}
OG0000587	Angomonas_deanei{ADEAN_000234800};Blechomonas_ayalai{Baya_022_0650};Bodo_saltans{BSAL_42590,BSAL_82495};Carpediemonas_membranifera{J8273_3747,J8273_4871};Crithidia_fasciculata{CFAC1_290060400};Diplonema_papillatum{DIPPA_09834,DIPPA_15307,DIPPA_20452,DIPPA_21313,DIPPA_26499,DIPPA_27445,DIPPA_30600,DIPPA_58769};Endotrypanum_monterogeii{EMOLV88_340032400};Kipferlia_bialata{KIPB_006958,KIPB_011301};Leishmania_aethiopica{LAEL147_000734300};Leishmania_amazonensis{LAMA_000006600};Leishmania_arabica{LARLEM1108_340031000};Leishmania_braziliensis{LBRM2903_200038800};Leishmania_donovani{LdCL_340037400};Leishmania_enriettii{LENLEM3045_340032600};Leishmania_gerbilli{LGELEM452_000017400};Leishmania_infantum{LINF_340037500,LINF_340038000};Leishmania_major{LmjF.34.3090};Leishmania_martiniquensis{LMARLEM2494_340034400};Leishmania_mexicana{LmxM.33.3090};Leishmania_orientalis{LSCM4_01036};Leishmania_panamensis{LPMP_202790};Leishmania_sp{JIQ42_01644};Leishmania_tarentolae{LtaP34.3000};Leishmania_tropica{LTRL590_340035800};Leishmania_turanica{LTULEM423_340030200};Leptomonas_pyrrhocoris{LpyrH10_05_3300-1};Leptomonas_seymouri{Lsey_0158_0200};Monocercomonoides_exilis{MONOS_1617};Naegleria_gruberi{NAEGRDRAFT_3035,NAEGRDRAFT_54433,NAEGRDRAFT_57294,NAEGRDRAFT_65065,NAEGRDRAFT_77681,NAEGRDRAFT_81864};Naegleria_lovaniensis{C9374_000468,C9374_002572,C9374_004605,C9374_008195,C9374_009221,C9374_013612};Paratrimastix_pyriformis{PAPYR_7422,PAPYR_9603};Paratrypanosoma_confusum{PCON_0036220,PCON_0081180};Perkinsela_sp{XU18_0791};Phytomonas_sp{GSEM1_T00003259001};Porcisia_hertigi{JKF63_01874};Strigomonas_culicis{STCU_02687,STCU_03909,STCU_07405,STCU_08846};Trypanosoma_brucei{Tb927.4.1620};Trypanosoma_congolense{TcIL3000_4_1190};Trypanosoma_cruzi{TcBrA4_0039210,TcBrA4_0124470};Trypanosoma_equiperdum{TEOVI_000809100};Trypanosoma_evansi{TevSTIB805.4.1680};Trypanosoma_grayi{DQ04_02621000,DQ04_05011050};Trypanosoma_melophagium{LSM04_000985,LSM04_006626,LSM04_007040,LSM04_009674};Trypanosoma_rangeli{TRSC58_02466,TRSC58_06747};Trypanosoma_theileri{TM35_000015870,TM35_000371960};Trypanosoma_vivax{TvY486_0401310}
OG0000588	Angomonas_deanei{ADEAN_000623800,ADEAN_000623900};Blattamonas_nauphoetae{BLNAU_2429,BLNAU_3698,BLNAU_853};Blechomonas_ayalai{Baya_050_0280};Bodo_saltans{BSAL_55810};Carpediemonas_membranifera{J8273_1589};Crithidia_fasciculata{CFAC1_300042000,CFAC1_300042100};Diplonema_papillatum{DIPPA_21498,DIPPA_21515};Endotrypanum_monterogeii{EMOLV88_280027500,EMOLV88_280027600};Kipferlia_bialata{KIPB_005786};Leishmania_aethiopica{LAEL147_000509400};Leishmania_braziliensis{LBRM2903_280033700,LBRM2903_280034600,LBRM2903_280034700};Leishmania_donovani{LdCL_280032600,LdCL_280032700};Leishmania_enriettii{LENLEM3045_000014300,LENLEM3045_000020900};Leishmania_gerbilli{LGELEM452_280033800,LGELEM452_280033900};Leishmania_infantum{LINF_280032800,LINF_280032900};Leishmania_major{LmjF.28.2555,LmjF.28.2560};Leishmania_martiniquensis{LMARLEM2494_280035500};Leishmania_mexicana{LmxM.28.2555,LmxM.28.2560};Leishmania_orientalis{LSCM4_04023,LSCM4_04024};Leishmania_panamensis{LPMP_282710,LPMP_282720};Leishmania_sp{JIQ42_03238,JIQ42_03239};Leishmania_tarentolae{LtaP17.0950};Leishmania_tropica{LTRL590_280033200};Leishmania_turanica{LTULEM423_280033100};Leptomonas_pyrrhocoris{LpyrH10_02_4980-1,LpyrH10_02_4990};Monocercomonoides_exilis{MONOS_10323,MONOS_16573,MONOS_6203};Naegleria_gruberi{NAEGRDRAFT_80683};Naegleria_lovaniensis{C9374_012630};Paratrimastix_pyriformis{PAPYR_7054};Paratrypanosoma_confusum{PCON_0024140,PCON_0024150};Perkinsela_sp{XU18_3521};Porcisia_hertigi{JKF63_03683,JKF63_03684};Strigomonas_culicis{STCU_03900,STCU_09160};Trypanosoma_brucei{Tb927.11.11820,Tb927.11.11830};Trypanosoma_cruzi{TcBrA4_0077460,TcBrA4_0077470};Trypanosoma_equiperdum{TEOVI_000513700};Trypanosoma_evansi{TevSTIB805.11_01.12200,TevSTIB805.11_01.12210};Trypanosoma_grayi{DQ04_01711080};Trypanosoma_melophagium{LSM04_004891};Trypanosoma_rangeli{TRSC58_02431,TRSC58_02551,TRSC58_02634};Trypanosoma_vivax{TvY486_1112850}
OG0000589	Angomonas_deanei{ADEAN_000760100,ADEAN_000760300};Blattamonas_nauphoetae{BLNAU_17392,BLNAU_4662};Blechomonas_ayalai{Baya_009_0040};Carpediemonas_membranifera{J8273_5967};Crithidia_fasciculata{CFAC1_180021400,CFAC1_180021600};Diplonema_papillatum{DIPPA_00204,DIPPA_22473};Endotrypanum_monterogeii{EMOLV88_060009200,EMOLV88_060009300};Kipferlia_bialata{KIPB_005098};Leishmania_aethiopica{LAEL147_000076700,LAEL147_000076900};Leishmania_amazonensis{LAMA_000022700};Leishmania_arabica{LARLEM1108_000009100,LARLEM1108_060009400,LARLEM1108_060009600};Leishmania_braziliensis{LBRM2903_060009700};Leishmania_donovani{LdCL_060009200,LdCL_060009400};Leishmania_enriettii{LENLEM3045_060009000,LENLEM3045_060009200};Leishmania_gerbilli{LGELEM452_060009500};Leishmania_infantum{LINF_060009400,LINF_060009600};Leishmania_major{LmjF.06.0410,LmjF.06.0415};Leishmania_martiniquensis{LMARLEM2494_060009100,LMARLEM2494_060009300};Leishmania_mexicana{LmxM.06.0410,LmxM.06.0415};Leishmania_orientalis{LSCM4_07739};Leishmania_panamensis{LPMP_060400};Leishmania_sp{JIQ42_07734};Leishmania_turanica{LTULEM423_060009300,LTULEM423_060009500};Leptomonas_pyrrhocoris{LpyrH10_03_0510-1,LpyrH10_03_0530};Leptomonas_seymouri{Lsey_0253_0110};Monocercomonoides_exilis{MONOS_3598,MONOS_7848};Naegleria_gruberi{NAEGRDRAFT_36356};Naegleria_lovaniensis{C9374_008936};Paratrypanosoma_confusum{PCON_0085580};Perkinsela_sp{XU18_3579};Porcisia_hertigi{JKF63_07112,JKF63_07113};Strigomonas_culicis{STCU_01657,STCU_02046};Trypanosoma_brucei{Tb927.7.5000,Tb927.7.5020};Trypanosoma_congolense{TcIL3000_7_4200,TcIL3000_7_4220};Trypanosoma_cruzi{TcBrA4_0088420,TcBrA4_0088440,TcBrA4_0088450};Trypanosoma_evansi{TevSTIB805.7.5420,TevSTIB805.7.5440};Trypanosoma_grayi{DQ04_19261010};Trypanosoma_melophagium{LSM04_007600,LSM04_008509};Trypanosoma_rangeli{TRSC58_07734};Trypanosoma_theileri{TM35_000361210,TM35_000361230};Trypanosoma_vivax{TvY486_0705080,TvY486_0705100}
OG0000590	Angomonas_deanei{ADEAN_000256900,ADEAN_000257000};Blattamonas_nauphoetae{BLNAU_14030,BLNAU_4659};Blechomonas_ayalai{Baya_110_0050};Bodo_saltans{BSAL_40575,BSAL_40580};Crithidia_fasciculata{CFAC1_290026400,CFAC1_290026500};Diplonema_papillatum{DIPPA_23633,DIPPA_24826};Endotrypanum_monterogeii{EMOLV88_260020900,EMOLV88_260021000};Kipferlia_bialata{KIPB_002786};Leishmania_aethiopica{LAEL147_000442300};Leishmania_arabica{LARLEM1108_260021700,LARLEM1108_260021800};Leishmania_braziliensis{LBRM2903_260022200,LBRM2903_260022300};Leishmania_donovani{LdCL_260021800,LdCL_260021900};Leishmania_enriettii{LENLEM3045_260021700};Leishmania_gerbilli{LGELEM452_260021600};Leishmania_infantum{LINF_260021300,LINF_260021400,LINF_260021500};Leishmania_major{LmjF.26.1630,LmjF.26.1640};Leishmania_martiniquensis{LMARLEM2494_260020400};Leishmania_mexicana{LmxM.26.1630,LmxM.26.1640};Leishmania_orientalis{LSCM4_05150,LSCM4_05151};Leishmania_panamensis{LPMP_261610,LPMP_261620};Leishmania_sp{JIQ42_05085,JIQ42_05086};Leishmania_tarentolae{LtaP26.1660,LtaP26.1670};Leishmania_tropica{LTRL590_260021400,LTRL590_260021500};Leishmania_turanica{LTULEM423_260021700};Leptomonas_pyrrhocoris{LpyrH10_01_9760,LpyrH10_01_9770};Leptomonas_seymouri{Lsey_0318_0070};Monocercomonoides_exilis{MONOS_6982};Naegleria_lovaniensis{C9374_010531};Paratrimastix_pyriformis{PAPYR_5970};Perkinsela_sp{XU18_1930,XU18_4545};Phytomonas_sp{GSEM1_T00006689001,GSEM1_T00006690001};Porcisia_hertigi{JKF63_04194,JKF63_04195};Trypanosoma_brucei{Tb927.7.230,Tb927.7.240};Trypanosoma_cruzi{TcBrA4_0049720,TcBrA4_0049730};Trypanosoma_evansi{TevSTIB805.7.170,TevSTIB805.7.180};Trypanosoma_grayi{DQ04_03931050};Trypanosoma_melophagium{LSM04_000775,LSM04_004230};Trypanosoma_rangeli{TRSC58_02430};Trypanosoma_theileri{TM35_000211110};Trypanosoma_vivax{TvY486_0700070,TvY486_0700080}
OG0000591	Angomonas_deanei{ADEAN_000692400,ADEAN_000692500};Blechomonas_ayalai{Baya_146_0050,Baya_146_0060};Crithidia_fasciculata{CFAC1_120028500};Endotrypanum_monterogeii{EMOLV88_000025900,EMOLV88_160021600};Leishmania_aethiopica{LAEL147_000241600,LAEL147_000241700};Leishmania_amazonensis{LAMA_000258100,LAMA_000258300};Leishmania_arabica{LARLEM1108_160023200,LARLEM1108_160023300,LARLEM1108_160023400};Leishmania_braziliensis{LBRM2903_160025700,LBRM2903_160025800};Leishmania_donovani{LdCL_160022500,LdCL_160022600};Leishmania_enriettii{LENLEM3045_160022900,LENLEM3045_160023000};Leishmania_gerbilli{LGELEM452_160022900,LGELEM452_160023000,LGELEM452_160023100};Leishmania_infantum{LINF_160022600,LINF_160022700};Leishmania_major{LmjF.16.1650,LmjF.16.1660};Leishmania_martiniquensis{LMARLEM2494_160022000,LMARLEM2494_160022100};Leishmania_mexicana{LmxM.16.1650,LmxM.16.1660};Leishmania_orientalis{LSCM4_05706,LSCM4_05707};Leishmania_panamensis{LPMP_161620,LPMP_161630};Leishmania_sp{JIQ42_06145,JIQ42_06146};Leishmania_tarentolae{LtaP16.1720,LtaP16.1730,LtaP16.1740};Leishmania_tropica{LTRL590_160024200,LTRL590_160024600};Leishmania_turanica{LTULEM423_160022800,LTULEM423_160022900};Leptomonas_pyrrhocoris{LpyrH10_15_2260,LpyrH10_15_2270,LpyrH10_46_0030-1};Leptomonas_seymouri{Lsey_0114_0050,Lsey_0515_0030};Paratrypanosoma_confusum{PCON_0058160,PCON_0058170,PCON_0058180};Porcisia_hertigi{JKF63_05372,JKF63_05373};Strigomonas_culicis{STCU_12094,STCU_12095,STCU_12096,STCU_12226};Trypanosoma_brucei{Tb927.8.4780};Trypanosoma_congolense{TcIL3000_8_4610};Trypanosoma_cruzi{TcBrA4_0005490};Trypanosoma_equiperdum{TEOVI_000093000};Trypanosoma_evansi{TevSTIB805.8.4940};Trypanosoma_grayi{DQ04_00951080,DQ04_00951090};Trypanosoma_melophagium{LSM04_004478,LSM04_007367};Trypanosoma_theileri{TM35_000101030,TM35_000101050,TM35_000101060};Trypanosoma_vivax{TvY486_0804220}
OG0000592	Angomonas_deanei{ADEAN_000748900};Blattamonas_nauphoetae{BLNAU_7363};Blechomonas_ayalai{Baya_177_0140};Bodo_saltans{BSAL_12590,BSAL_21255,BSAL_55360,BSAL_63695,BSAL_65565,BSAL_76095,BSAL_76105,BSAL_82690,BSAL_82695};Carpediemonas_membranifera{J8273_1184,J8273_2130,J8273_4529,J8273_6365,J8273_7105,J8273_7166};Crithidia_fasciculata{CFAC1_210006400};Diplonema_papillatum{DIPPA_01914,DIPPA_05496,DIPPA_06751,DIPPA_09905,DIPPA_09909,DIPPA_10213,DIPPA_12037,DIPPA_17809,DIPPA_20348,DIPPA_20566,DIPPA_20571,DIPPA_21569,DIPPA_22139,DIPPA_30486,DIPPA_31274,DIPPA_33213,DIPPA_34226,DIPPA_34841,DIPPA_51988};Endotrypanum_monterogeii{EMOLV88_350058900};Leishmania_aethiopica{LAEL147_000374800};Leishmania_amazonensis{LAMA_000007300};Leishmania_arabica{LARLEM1108_240006200};Leishmania_braziliensis{LBRM2903_240008700};Leishmania_donovani{LdCL_240006200};Leishmania_enriettii{LENLEM3045_240006200};Leishmania_gerbilli{LGELEM452_240006400};Leishmania_infantum{LINF_240006100};Leishmania_major{LmjF.24.0140};Leishmania_martiniquensis{LMARLEM2494_240006300};Leishmania_mexicana{LmxM.24.0140};Leishmania_orientalis{LSCM4_05295};Leishmania_panamensis{LPMP_240130};Leishmania_sp{JIQ42_04675};Leishmania_tarentolae{LtaP24.0130};Leishmania_tropica{LTRL590_240006300};Leishmania_turanica{LTULEM423_000018100};Leptomonas_pyrrhocoris{LpyrH10_11_0140};Leptomonas_seymouri{Lsey_0267_0070};Naegleria_gruberi{NAEGRDRAFT_61610,NAEGRDRAFT_68103,NAEGRDRAFT_70104,NAEGRDRAFT_71555};Naegleria_lovaniensis{C9374_005351,C9374_005430,C9374_006005,C9374_008518,C9374_011500};Paratrypanosoma_confusum{PCON_0048320};Perkinsela_sp{XU18_1301};Phytomonas_sp{GSEM1_T00008068001};Porcisia_hertigi{JKF63_01581};Strigomonas_culicis{STCU_00014,STCU_00570,STCU_08642};Trypanosoma_brucei{Tb927.11.4910};Trypanosoma_cruzi{TcBrA4_0008500};Trypanosoma_equiperdum{TEOVI_000494000};Trypanosoma_evansi{TevSTIB805.11_01.5090};Trypanosoma_grayi{DQ04_00511200};Trypanosoma_melophagium{LSM04_001900};Trypanosoma_rangeli{TRSC58_06309};Trypanosoma_theileri{TM35_000431820};Trypanosoma_vivax{TvY486_1105020}
OG0000593	Angomonas_deanei{ADEAN_001011800,ADEAN_001011900,ADEAN_001012100};Blechomonas_ayalai{Baya_339_0020,Baya_342_0020};Crithidia_fasciculata{CFAC1_040022100,CFAC1_040022300,CFAC1_040022400};Endotrypanum_monterogeii{EMOLV88_100014300,EMOLV88_100014400,EMOLV88_100014500};Leishmania_aethiopica{LAEL147_000145600,LAEL147_000145800,LAEL147_000145900};Leishmania_amazonensis{LAMA_000169800,LAMA_000169900};Leishmania_arabica{LARLEM1108_100019100};Leishmania_braziliensis{LBRM2903_100023700,LBRM2903_100023900,LBRM2903_100024000};Leishmania_donovani{LdCL_100021200,LdCL_100021400,LdCL_100021500};Leishmania_enriettii{LENLEM3045_100019400,LENLEM3045_100019500};Leishmania_gerbilli{LGELEM452_100019300,LGELEM452_100019500};Leishmania_infantum{LINF_100020600,LINF_100020800,LINF_100020900};Leishmania_major{LmjF.10.1260,LmjF.10.1280,LmjF.10.1290};Leishmania_martiniquensis{LMARLEM2494_100018500};Leishmania_mexicana{LmxM.10.1260,LmxM.10.1280,LmxM.10.1290};Leishmania_orientalis{LSCM4_06680,LSCM4_06682,LSCM4_06683};Leishmania_panamensis{LPMP_101210,LPMP_101230};Leishmania_sp{JIQ42_07978,JIQ42_07980,JIQ42_07981};Leishmania_tarentolae{LtaP10.1700,LtaP10.1710};Leishmania_tropica{LTRL590_100015000,LTRL590_100015100,LTRL590_100015600};Leishmania_turanica{LTULEM423_100019200,LTULEM423_100019400,LTULEM423_100019500};Leptomonas_pyrrhocoris{LpyrH10_19_2210,LpyrH10_43_0020,LpyrH10_43_0040,LpyrH10_43_0050};Leptomonas_seymouri{Lsey_0109_0020,Lsey_0109_0030,Lsey_0109_0050};Phytomonas_sp{GSEM1_T00001971001,GSEM1_T00001973001,GSEM1_T00001974001};Porcisia_hertigi{JKF63_07690,JKF63_07691,JKF63_07692};Strigomonas_culicis{STCU_01133,STCU_03058,STCU_03113,STCU_04038,STCU_04809,STCU_04872,STCU_04966,STCU_05341,STCU_06581}
OG0000594	Blattamonas_nauphoetae{BLNAU_19616};Monocercomonoides_exilis{MONOS_10345,MONOS_10445,MONOS_10589,MONOS_10805,MONOS_10876,MONOS_10885,MONOS_11106,MONOS_11633,MONOS_11634,MONOS_11670,MONOS_11898,MONOS_11951,MONOS_12113,MONOS_12114,MONOS_12258,MONOS_12574,MONOS_12679,MONOS_12759,MONOS_12824,MONOS_12872,MONOS_12957,MONOS_13045,MONOS_13230,MONOS_13293,MONOS_13431c1,MONOS_13431c2,MONOS_13607,MONOS_13658,MONOS_13659,MONOS_13718,MONOS_13928,MONOS_13929,MONOS_14011,MONOS_14049,MONOS_14274,MONOS_14346,MONOS_14370,MONOS_14784,MONOS_14788,MONOS_14925,MONOS_15161,MONOS_15238,MONOS_15375,MONOS_15390,MONOS_15411,MONOS_15412,MONOS_15664,MONOS_15880,MONOS_15997,MONOS_16028,MONOS_1651,MONOS_1652,MONOS_16617,MONOS_1695,MONOS_1844,MONOS_3227,MONOS_3297,MONOS_4236,MONOS_4238,MONOS_4413,MONOS_451,MONOS_4552,MONOS_4558,MONOS_5062,MONOS_5357,MONOS_5573c1,MONOS_5573c2,MONOS_5864,MONOS_5988,MONOS_6081,MONOS_6143fu14596,MONOS_6257,MONOS_6279,MONOS_6432,MONOS_6738,MONOS_6875,MONOS_7080,MONOS_7359,MONOS_7491,MONOS_8129,MONOS_8130,MONOS_8366,MONOS_8422,MONOS_8423,MONOS_8424,MONOS_8442,MONOS_8539,MONOS_8540,MONOS_8726,MONOS_8785,MONOS_8955,MONOS_8998,MONOS_9142,MONOS_9382,MONOS_9771,MONOS_9793,MONOS_9797,MONOS_9864}
OG0000595	Diplonema_papillatum{DIPPA_00039,DIPPA_00267,DIPPA_00607,DIPPA_01152,DIPPA_01796,DIPPA_02199,DIPPA_02359,DIPPA_03774,DIPPA_03974,DIPPA_05149,DIPPA_05459,DIPPA_05516,DIPPA_05602,DIPPA_05661,DIPPA_05750,DIPPA_05851,DIPPA_06048,DIPPA_07405,DIPPA_07703,DIPPA_07785,DIPPA_08264,DIPPA_08681,DIPPA_08855,DIPPA_08867,DIPPA_09057,DIPPA_09617,DIPPA_10237,DIPPA_10268,DIPPA_10996,DIPPA_11223,DIPPA_11500,DIPPA_11519,DIPPA_12172,DIPPA_12204,DIPPA_12278,DIPPA_13626,DIPPA_13671,DIPPA_13717,DIPPA_13796,DIPPA_14449,DIPPA_15045,DIPPA_15106,DIPPA_15455,DIPPA_15834,DIPPA_15955,DIPPA_16216,DIPPA_16247,DIPPA_16447,DIPPA_16848,DIPPA_16955,DIPPA_17146,DIPPA_17453,DIPPA_18513,DIPPA_19059,DIPPA_19214,DIPPA_19399,DIPPA_20155,DIPPA_20162,DIPPA_20270,DIPPA_20361,DIPPA_20587,DIPPA_20980,DIPPA_21122,DIPPA_21133,DIPPA_21266,DIPPA_21773,DIPPA_21870,DIPPA_21926,DIPPA_22092,DIPPA_22338,DIPPA_22658,DIPPA_22875,DIPPA_23561,DIPPA_24019,DIPPA_24721,DIPPA_24971,DIPPA_25526,DIPPA_25575,DIPPA_25861,DIPPA_26034,DIPPA_26412,DIPPA_27209,DIPPA_29634,DIPPA_30586,DIPPA_31044,DIPPA_31457,DIPPA_31964,DIPPA_32092,DIPPA_32422,DIPPA_32453,DIPPA_33123,DIPPA_33310,DIPPA_34696,DIPPA_34797,DIPPA_35293,DIPPA_35725,DIPPA_35816}
OG0000597	Blechomonas_ayalai{Baya_068_0260};Bodo_saltans{BSAL_21270,BSAL_55780,BSAL_55785,BSAL_77180};Crithidia_fasciculata{CFAC1_200028600};Diplonema_papillatum{DIPPA_12004,DIPPA_13838,DIPPA_16446,DIPPA_17513,DIPPA_27732,DIPPA_29560,DIPPA_29730,DIPPA_31559,DIPPA_32291};Endotrypanum_monterogeii{EMOLV88_360053200};Kipferlia_bialata{KIPB_002715,KIPB_002733,KIPB_002934,KIPB_003668,KIPB_003818,KIPB_004689,KIPB_005105,KIPB_005389,KIPB_008063,KIPB_010806,KIPB_013926,KIPB_013962};Leishmania_aethiopica{LAEL147_000537700};Leishmania_amazonensis{LAMA_000107500};Leishmania_arabica{LARLEM1108_290028900};Leishmania_braziliensis{LBRM2903_290027200};Leishmania_donovani{LdCL_290028100};Leishmania_enriettii{LENLEM3045_290027400};Leishmania_gerbilli{LGELEM452_290028800};Leishmania_infantum{LINF_290028600};Leishmania_major{LmjF.29.2090};Leishmania_martiniquensis{LMARLEM2494_290027600};Leishmania_mexicana{LmxM.08_29.2090};Leishmania_orientalis{LSCM4_03655};Leishmania_panamensis{LPMP_292120};Leishmania_sp{JIQ42_03887};Leishmania_tarentolae{LtaP29.2220};Leishmania_tropica{LTRL590_290028100};Leishmania_turanica{LTULEM423_290027900};Leptomonas_pyrrhocoris{LpyrH10_08_2490-1};Leptomonas_seymouri{Lsey_0139_0160};Monocercomonoides_exilis{MONOS_1129};Naegleria_gruberi{NAEGRDRAFT_80873};Naegleria_lovaniensis{C9374_007574};Paratrimastix_pyriformis{PAPYR_5363,PAPYR_6177};Paratrypanosoma_confusum{PCON_0040120,PCON_0073480,PCON_0079050};Perkinsela_sp{XU18_0348};Phytomonas_sp{GSEM1_T00000235001};Porcisia_hertigi{JKF63_00465};Strigomonas_culicis{STCU_09185};Trypanosoma_brucei{Tb927.3.4620};Trypanosoma_congolense{TcIL3000_0_24230,TcIL3000_0_33790,TcIL3000_0_60900,TcIL3000_3_2800};Trypanosoma_cruzi{TcBrA4_0129640};Trypanosoma_equiperdum{TEOVI_000870200,TEOVI_000870300};Trypanosoma_evansi{TevSTIB805.3.4890};Trypanosoma_grayi{DQ04_00011020,DQ04_00701060};Trypanosoma_melophagium{LSM04_000983};Trypanosoma_rangeli{TRSC58_05207};Trypanosoma_theileri{TM35_000093300};Trypanosoma_vivax{TvY486_0033340,TvY486_0303970,TvY486_0600590}
OG0000598	Angomonas_deanei{ADEAN_000734500,ADEAN_000734600};Blattamonas_nauphoetae{BLNAU_11960,BLNAU_2240,BLNAU_57};Blechomonas_ayalai{Baya_029_0250};Bodo_saltans{BSAL_72265};Carpediemonas_membranifera{J8273_5893};Crithidia_fasciculata{CFAC1_250043800,CFAC1_250043900};Endotrypanum_monterogeii{EMOLV88_240015800,EMOLV88_240015900};Kipferlia_bialata{KIPB_003350};Leishmania_aethiopica{LAEL147_000389800,LAEL147_000389900};Leishmania_amazonensis{LAMA_000012000};Leishmania_arabica{LARLEM1108_240021100};Leishmania_braziliensis{LBRM2903_240019300,LBRM2903_240022600,LBRM2903_240022700};Leishmania_donovani{LdCL_240020800,LdCL_240020900};Leishmania_enriettii{LENLEM3045_240021000,LENLEM3045_240021100};Leishmania_gerbilli{LGELEM452_240022000};Leishmania_infantum{LINF_240020500,LINF_240020600};Leishmania_major{LmjF.24.1500,LmjF.24.1510};Leishmania_martiniquensis{LMARLEM2494_240021300};Leishmania_mexicana{LmxM.24.1500,LmxM.24.1500a};Leishmania_orientalis{LSCM4_05443,LSCM4_05444};Leishmania_panamensis{LPMP_241480};Leishmania_sp{JIQ42_04825,JIQ42_04826};Leishmania_tarentolae{LtaP24.1640};Leishmania_turanica{LTULEM423_240021300};Leptomonas_pyrrhocoris{LpyrH10_11_1760};Leptomonas_seymouri{Lsey_0029_0290};Monocercomonoides_exilis{MONOS_13581};Naegleria_gruberi{NAEGRDRAFT_65269,NAEGRDRAFT_80074};Naegleria_lovaniensis{C9374_009305,C9374_013951};Paratrimastix_pyriformis{PAPYR_130};Paratrypanosoma_confusum{PCON_0072870};Perkinsela_sp{XU18_4539};Phytomonas_sp{GSEM1_T00008199001};Porcisia_hertigi{JKF63_05634,JKF63_05635};Strigomonas_culicis{STCU_03436,STCU_09715};Trypanosoma_brucei{Tb927.8.6750,Tb927.8.6760};Trypanosoma_congolense{TcIL3000_8_6640,TcIL3000_8_6650};Trypanosoma_cruzi{TcBrA4_0010000,TcBrA4_0010050,TcBrA4_0010110};Trypanosoma_equiperdum{TEOVI_000073600};Trypanosoma_evansi{TevSTIB805.8.7070,TevSTIB805.8.7080};Trypanosoma_grayi{DQ04_05831000};Trypanosoma_melophagium{LSM04_005339};Trypanosoma_rangeli{TRSC58_06709};Trypanosoma_theileri{TM35_000152100,TM35_000152110};Trypanosoma_vivax{TvY486_0806380}
OG0000599	Angomonas_deanei{ADEAN_000190300,ADEAN_000190400};Blattamonas_nauphoetae{BLNAU_12262,BLNAU_511};Blechomonas_ayalai{Baya_078_0200};Bodo_saltans{BSAL_64875,BSAL_64880,BSAL_64885};Carpediemonas_membranifera{J8273_8636};Crithidia_fasciculata{CFAC1_280030500,CFAC1_280030600};Diplonema_papillatum{DIPPA_15219};Endotrypanum_monterogeii{EMOLV88_360034800,EMOLV88_360034900};Kipferlia_bialata{KIPB_001371};Leishmania_aethiopica{LAEL147_000840300,LAEL147_000840400};Leishmania_amazonensis{LAMA_000334900};Leishmania_arabica{LARLEM1108_360037400};Leishmania_braziliensis{LBRM2903_350039300};Leishmania_donovani{LdCL_360036500,LdCL_360036600};Leishmania_enriettii{LENLEM3045_360037400};Leishmania_gerbilli{LGELEM452_360036800};Leishmania_infantum{LINF_360036600,LINF_360036700};Leishmania_major{LmjF.36.2860,LmjF.36.2870};Leishmania_mexicana{LmxM.36.2860,LmxM.36.2870};Leishmania_orientalis{LSCM4_00305,LSCM4_00306};Leishmania_panamensis{LPMP_352940};Leishmania_sp{JIQ42_00309,JIQ42_00310};Leishmania_tarentolae{LtaP36.2930};Leishmania_tropica{LTRL590_360037800};Leishmania_turanica{LTULEM423_360037200};Leptomonas_pyrrhocoris{LpyrH10_06_0380,LpyrH10_06_0390};Leptomonas_seymouri{Lsey_0047_0170};Monocercomonoides_exilis{MONOS_10112,MONOS_9470};Naegleria_gruberi{NAEGRDRAFT_64979};Naegleria_lovaniensis{C9374_000669};Paratrimastix_pyriformis{PAPYR_10156};Paratrypanosoma_confusum{PCON_0013780};Perkinsela_sp{XU18_2287,XU18_3791};Porcisia_hertigi{JKF63_00287,JKF63_00288};Strigomonas_culicis{STCU_01702,STCU_02295,STCU_02707,STCU_09611};Trypanosoma_brucei{Tb927.10.7330,Tb927.10.7340};Trypanosoma_congolense{TcIL3000_10_6310,TcIL3000_10_6320};Trypanosoma_cruzi{TcBrA4_0038770,TcBrA4_0038960};Trypanosoma_equiperdum{TEOVI_000417600};Trypanosoma_evansi{TevSTIB805.10.7800,TevSTIB805.10.7810};Trypanosoma_grayi{DQ04_05171040};Trypanosoma_melophagium{LSM04_002529,LSM04_004162};Trypanosoma_rangeli{TRSC58_02776,TRSC58_04410};Trypanosoma_theileri{TM35_000371660,TM35_000371670};Trypanosoma_vivax{TvY486_1007165,TvY486_1007170}
OG0000600	Angomonas_deanei{ADEAN_000027300,ADEAN_000027400};Blattamonas_nauphoetae{BLNAU_15776,BLNAU_283,BLNAU_3645};Blechomonas_ayalai{Baya_039_0140};Bodo_saltans{BSAL_23575,BSAL_23580};Carpediemonas_membranifera{J8273_1185};Crithidia_fasciculata{CFAC1_280037600,CFAC1_280037700};Diplonema_papillatum{DIPPA_13810,DIPPA_16984,DIPPA_16999,DIPPA_23447};Endotrypanum_monterogeii{EMOLV88_360040600,EMOLV88_360040700,EMOLV88_360040800};Leishmania_aethiopica{LAEL147_000846300,LAEL147_000846400};Leishmania_amazonensis{LAMA_000340700,LAMA_000340800};Leishmania_arabica{LARLEM1108_000016000};Leishmania_braziliensis{LBRM2903_350045800,LBRM2903_350045900,LBRM2903_350046000,LBRM2903_350046100};Leishmania_donovani{LdCL_360042500,LdCL_360042600};Leishmania_enriettii{LENLEM3045_360043400};Leishmania_gerbilli{LGELEM452_360043000,LGELEM452_360043100};Leishmania_infantum{LINF_360042500,LINF_360042600};Leishmania_major{LmjF.36.3390,LmjF.36.3400};Leishmania_martiniquensis{LMARLEM2494_360042700,LMARLEM2494_360042800};Leishmania_mexicana{LmxM.36.3390,LmxM.36.3400};Leishmania_orientalis{LSCM4_00366,LSCM4_00367};Leishmania_panamensis{LPMP_353470,LPMP_353480};Leishmania_sp{JIQ42_00371};Leishmania_tarentolae{LtaP36.3490,LtaP36.3500};Leishmania_tropica{LTRL590_360043900};Leptomonas_pyrrhocoris{LpyrH10_06_0990,LpyrH10_06_1000};Leptomonas_seymouri{Lsey_0091_0130,Lsey_0091_0140};Monocercomonoides_exilis{MONOS_14853,MONOS_5784};Naegleria_gruberi{NAEGRDRAFT_36411};Paratrimastix_pyriformis{PAPYR_9767};Perkinsela_sp{XU18_2627};Phytomonas_sp{GSEM1_T00006950001,GSEM1_T00006951001};Porcisia_hertigi{JKF63_00346,JKF63_00347};Strigomonas_culicis{STCU_01638,STCU_03108};Trypanosoma_brucei{Tb927.11.10025,Tb927.11.10030};Trypanosoma_cruzi{TcBrA4_0025100,TcBrA4_0025110};Trypanosoma_evansi{TevSTIB805.11_01.10340};Trypanosoma_grayi{DQ04_04151050,DQ04_04151060};Trypanosoma_melophagium{LSM04_007698,LSM04_008374};Trypanosoma_rangeli{TRSC58_02392};Trypanosoma_vivax{TvY486_1110820,TvY486_1110830}
OG0000601	Angomonas_deanei{ADEAN_000336800,ADEAN_000336900};Blechomonas_ayalai{Baya_091_0190,Baya_091_0200};Bodo_saltans{BSAL_03725};Carpediemonas_membranifera{J8273_8964};Crithidia_fasciculata{CFAC1_290006800,CFAC1_290006900};Diplonema_papillatum{DIPPA_29442};Endotrypanum_monterogeii{EMOLV88_260005900};Leishmania_aethiopica{LAEL147_000427000};Leishmania_amazonensis{LAMA_000503900};Leishmania_arabica{LARLEM1108_260006200};Leishmania_braziliensis{LBRM2903_260006200,LBRM2903_260006300};Leishmania_donovani{LdCL_260006700};Leishmania_enriettii{LENLEM3045_260006100,LENLEM3045_260006200};Leishmania_gerbilli{LGELEM452_260006100};Leishmania_infantum{LINF_260006300};Leishmania_major{LmjF.26.0140};Leishmania_martiniquensis{LMARLEM2494_000006000,LMARLEM2494_260005300,LMARLEM2494_260005400};Leishmania_mexicana{LmxM.26.0140};Leishmania_orientalis{LSCM4_04995,LSCM4_04996};Leishmania_panamensis{LPMP_260140};Leishmania_sp{JIQ42_04924,JIQ42_04925};Leishmania_tarentolae{LtaP26.0130};Leishmania_tropica{LTRL590_260006100};Leishmania_turanica{LTULEM423_260006400};Leptomonas_pyrrhocoris{LpyrH10_01_7990,LpyrH10_01_8000};Leptomonas_seymouri{Lsey_0277_0040,Lsey_0277_0050};Naegleria_gruberi{NAEGRDRAFT_44236};Naegleria_lovaniensis{C9374_004669};Paratrimastix_pyriformis{PAPYR_262};Paratrypanosoma_confusum{PCON_0005130,PCON_0005140};Phytomonas_sp{GSEM1_T00003481001,GSEM1_T00003482001};Porcisia_hertigi{JKF63_04041};Strigomonas_culicis{STCU_00351,STCU_00553,STCU_02967,STCU_03926};Trypanosoma_brucei{Tb927.7.1780,Tb927.7.1790};Trypanosoma_congolense{TcIL3000_0_32550,TcIL3000_7_1260};Trypanosoma_cruzi{TcBrA4_0107380,TcBrA4_0107390};Trypanosoma_equiperdum{TEOVI_000355600,TEOVI_000355700};Trypanosoma_evansi{TevSTIB805.7.1810,TevSTIB805.7.1820};Trypanosoma_grayi{DQ04_01881100,DQ04_01881110};Trypanosoma_melophagium{LSM04_006072,LSM04_007783};Trypanosoma_rangeli{TRSC58_00688,TRSC58_04012};Trypanosoma_theileri{TM35_000212830,TM35_000212840};Trypanosoma_vivax{TvY486_0701640,TvY486_0701650}
OG0000602	Angomonas_deanei{ADEAN_000510600,ADEAN_000885200};Blechomonas_ayalai{Baya_064_0370,Baya_133_0050};Bodo_saltans{BSAL_71200,BSAL_71205,BSAL_78920};Crithidia_fasciculata{CFAC1_160026400};Endotrypanum_monterogeii{EMOLV88_190018900};Leishmania_aethiopica{LAEL147_000290400,LAEL147_000449500};Leishmania_amazonensis{LAMA_000303900,LAMA_000524300};Leishmania_arabica{LARLEM1108_190019200,LARLEM1108_260028700};Leishmania_braziliensis{LBRM2903_190024500,LBRM2903_260027300};Leishmania_donovani{LdCL_190021100,LdCL_260028900};Leishmania_enriettii{LENLEM3045_190019500,LENLEM3045_260028700};Leishmania_gerbilli{LGELEM452_190020200,LGELEM452_260028700};Leishmania_infantum{LINF_190021350,LINF_260028500};Leishmania_major{LmjF.19.1505,LmjF.26.2305};Leishmania_martiniquensis{LMARLEM2494_190020100,LMARLEM2494_260027300};Leishmania_mexicana{LmxM.19.1485,LmxM.26.2305};Leishmania_orientalis{LSCM4_05238,LSCM4_06528};Leishmania_panamensis{LPMP_191380,LPMP_262270};Leishmania_sp{JIQ42_05158,JIQ42_07093};Leishmania_tarentolae{LtaP19.1430,LtaP26.2460};Leishmania_tropica{LTRL590_190019200,LTRL590_260028600};Leishmania_turanica{LTULEM423_260028700};Leptomonas_pyrrhocoris{LpyrH10_04_2400,LpyrH10_31_0490};Leptomonas_seymouri{Lsey_0017_0170,Lsey_0420_0040};Paratrypanosoma_confusum{PCON_0051230,PCON_0054630};Phytomonas_sp{GSEM1_T00004768001};Porcisia_hertigi{JKF63_04281,JKF63_05854};Strigomonas_culicis{STCU_00473,STCU_01945,STCU_04574,STCU_05836};Trypanosoma_brucei{Tb927.10.16080,Tb927.9.1920};Trypanosoma_congolense{TcIL3000_9_430};Trypanosoma_cruzi{TcBrA4_0086810,TcBrA4_0095970};Trypanosoma_equiperdum{TEOVI_000031900,TEOVI_000046500};Trypanosoma_evansi{TevSTIB805.10.16940,TevSTIB805.9.1440};Trypanosoma_grayi{DQ04_01221060};Trypanosoma_melophagium{LSM04_000878,LSM04_001541};Trypanosoma_theileri{TM35_000021420,TM35_000031110};Trypanosoma_vivax{TvY486_1015480}
OG0000603	Angomonas_deanei{ADEAN_000923800,ADEAN_000923900};Blechomonas_ayalai{Baya_324_0010,Baya_324_0020};Bodo_saltans{BSAL_93395,BSAL_93400};Crithidia_fasciculata{CFAC1_090013200,CFAC1_090013300};Diplonema_papillatum{DIPPA_02992,DIPPA_10255,DIPPA_23492};Endotrypanum_monterogeii{EMOLV88_170010800,EMOLV88_170010900};Leishmania_aethiopica{LAEL147_000248500,LAEL147_000248600};Leishmania_arabica{LARLEM1108_170012000};Leishmania_braziliensis{LBRM2903_170013000,LBRM2903_170013200};Leishmania_donovani{LdCL_170013100,LdCL_170013200};Leishmania_enriettii{LENLEM3045_170011500,LENLEM3045_170011600};Leishmania_gerbilli{LGELEM452_000012600};Leishmania_infantum{LINF_170013100,LINF_170013200};Leishmania_major{LmjF.17.0730,LmjF.17.0740};Leishmania_martiniquensis{LMARLEM2494_170011500};Leishmania_mexicana{LmxM.17.0730,LmxM.17.0740};Leishmania_orientalis{LSCM4_06911};Leishmania_panamensis{LPMP_170630,LPMP_170640};Leishmania_sp{JIQ42_07323};Leishmania_tarentolae{LtaP17.0710,LtaP17.0730,LtaPcontig199-1};Leishmania_tropica{LTRL590_170011100,LTRL590_170011200,LTRL590_170011700};Leishmania_turanica{LTULEM423_170011600,LTULEM423_170011700};Leptomonas_pyrrhocoris{LpyrH10_21_0620-1,LpyrH10_21_0630-1,LpyrH10_21_0640-1,LpyrH10_21_0650-1,LpyrH10_21_0660-1,LpyrH10_21_0670-1,LpyrH10_21_0680-1,LpyrH10_21_0690-1,LpyrH10_21_0700};Leptomonas_seymouri{Lsey_0305_0010};Naegleria_gruberi{NAEGRDRAFT_80433};Naegleria_lovaniensis{C9374_006694};Paratrimastix_pyriformis{PAPYR_5229};Porcisia_hertigi{JKF63_05452};Strigomonas_culicis{STCU_02591,STCU_06890};Trypanosoma_cruzi{TcBrA4_0135160,TcBrA4_0135170};Trypanosoma_grayi{DQ04_04351020,DQ04_24071000};Trypanosoma_melophagium{LSM04_001408,LSM04_003222};Trypanosoma_rangeli{TRSC58_02285};Trypanosoma_theileri{TM35_000201960,TM35_000201970};Trypanosoma_vivax{TvY486_0706550}
OG0000604	Blattamonas_nauphoetae{BLNAU_10133,BLNAU_10447,BLNAU_10566,BLNAU_10740,BLNAU_11006,BLNAU_12438,BLNAU_12800,BLNAU_1297,BLNAU_1298,BLNAU_13825,BLNAU_13836,BLNAU_14587,BLNAU_14675,BLNAU_14676,BLNAU_14677,BLNAU_15080,BLNAU_15205,BLNAU_15670,BLNAU_16269,BLNAU_16275,BLNAU_16541,BLNAU_16938,BLNAU_17218,BLNAU_17385,BLNAU_19053,BLNAU_19634,BLNAU_19671,BLNAU_19672,BLNAU_19814,BLNAU_19892,BLNAU_20002,BLNAU_20147,BLNAU_20173,BLNAU_20817,BLNAU_20828,BLNAU_20829,BLNAU_20927,BLNAU_20970,BLNAU_21126,BLNAU_21251,BLNAU_21481,BLNAU_21735,BLNAU_21947,BLNAU_22098,BLNAU_22443,BLNAU_22873,BLNAU_22874,BLNAU_22957,BLNAU_23062,BLNAU_23101,BLNAU_23180,BLNAU_23265,BLNAU_23302,BLNAU_23304,BLNAU_23359,BLNAU_23404,BLNAU_23409,BLNAU_23410,BLNAU_23411,BLNAU_23413,BLNAU_23471,BLNAU_23701,BLNAU_23703,BLNAU_23784,BLNAU_23974,BLNAU_23993,BLNAU_23994,BLNAU_24142,BLNAU_24143,BLNAU_24203,BLNAU_24417,BLNAU_24536,BLNAU_24802,BLNAU_24848,BLNAU_25140,BLNAU_25141,BLNAU_3251,BLNAU_3288,BLNAU_3302,BLNAU_3303,BLNAU_3940,BLNAU_4191,BLNAU_4192,BLNAU_5165,BLNAU_6680,BLNAU_6684,BLNAU_6862,BLNAU_7259,BLNAU_826,BLNAU_8594,BLNAU_8954,BLNAU_8958,BLNAU_8959,BLNAU_9648,BLNAU_9649,BLNAU_9700,BLNAU_9984,BLNAU_9985}
OG0000605	Trypanosoma_cruzi{TcBrA4_0117740,TcBrA4_0119600}
OG0000606	Angomonas_deanei{ADEAN_000163000,ADEAN_000163100};Blattamonas_nauphoetae{BLNAU_15611,BLNAU_16041};Blechomonas_ayalai{Baya_056_0130};Bodo_saltans{BSAL_09745};Carpediemonas_membranifera{J8273_8330};Crithidia_fasciculata{CFAC1_250017700,CFAC1_250017800};Diplonema_papillatum{DIPPA_07837};Endotrypanum_monterogeii{EMOLV88_360014900,EMOLV88_360015000,EMOLV88_360015100};Kipferlia_bialata{KIPB_001997,KIPB_004774};Leishmania_aethiopica{LAEL147_000817800,LAEL147_000817900};Leishmania_braziliensis{LBRM2903_350016800,LBRM2903_350016900,LBRM2903_350017000};Leishmania_donovani{LdCL_360015500,LdCL_360015600};Leishmania_enriettii{LENLEM3045_360015700};Leishmania_gerbilli{LGELEM452_360015400};Leishmania_infantum{LINF_360015600,LINF_360015700};Leishmania_major{LmjF.36.0980,LmjF.36.0990};Leishmania_martiniquensis{LMARLEM2494_360015300,LMARLEM2494_360015400};Leishmania_mexicana{LmxM.36.0980,LmxM.36.0990};Leishmania_orientalis{LSCM4_00099,LSCM4_00100};Leishmania_panamensis{LPMP_351010,LPMP_351020};Leishmania_sp{JIQ42_00103,JIQ42_00104};Leishmania_tarentolae{LtaP36.0980,LtaP36.0990,LtaP36.1250};Leishmania_tropica{LTRL590_360016000};Leishmania_turanica{LTULEM423_360015600};Leptomonas_pyrrhocoris{LpyrH10_09_1160,LpyrH10_09_1170};Leptomonas_seymouri{Lsey_0117_0260};Monocercomonoides_exilis{MONOS_13171,MONOS_180};Naegleria_gruberi{NAEGRDRAFT_39066};Naegleria_lovaniensis{C9374_003994};Paratrimastix_pyriformis{PAPYR_6032};Perkinsela_sp{XU18_0487};Porcisia_hertigi{JKF63_00092,JKF63_00093};Trypanosoma_brucei{Tb927.10.5360,Tb927.10.5370};Trypanosoma_congolense{TcIL3000_10_4510,TcIL3000_10_4520};Trypanosoma_cruzi{TcBrA4_0004170,TcBrA4_0004180};Trypanosoma_equiperdum{TEOVI_000017200};Trypanosoma_evansi{TevSTIB805.10.5700,TevSTIB805.10.5710};Trypanosoma_grayi{DQ04_02231000};Trypanosoma_melophagium{LSM04_003866,LSM04_009745};Trypanosoma_rangeli{TRSC58_04920};Trypanosoma_theileri{TM35_000024330,TM35_000024340};Trypanosoma_vivax{TvY486_1005410}
OG0000607	Angomonas_deanei{ADEAN_000332800,ADEAN_000333000};Blechomonas_ayalai{Baya_042_0290};Bodo_saltans{BSAL_25950,BSAL_25955};Crithidia_fasciculata{CFAC1_290011900,CFAC1_290012100};Diplonema_papillatum{DIPPA_13773,DIPPA_65507};Endotrypanum_monterogeii{EMOLV88_260010300,EMOLV88_260010400,EMOLV88_260010600};Kipferlia_bialata{KIPB_011100};Leishmania_aethiopica{LAEL147_000431900};Leishmania_arabica{LARLEM1108_260011200,LARLEM1108_260011400};Leishmania_braziliensis{LBRM2903_260011100,LBRM2903_260011300};Leishmania_donovani{LdCL_260011600,LdCL_260011800};Leishmania_enriettii{LENLEM3045_260011100,LENLEM3045_260011300};Leishmania_gerbilli{LGELEM452_260011100};Leishmania_infantum{LINF_260011200,LINF_260011400};Leishmania_major{LmjF.26.0620,LmjF.26.0640};Leishmania_martiniquensis{LMARLEM2494_260010300,LMARLEM2494_260010500};Leishmania_mexicana{LmxM.26.0620,LmxM.26.0640};Leishmania_orientalis{LSCM4_05043,LSCM4_05045};Leishmania_panamensis{LPMP_260600,LPMP_260620};Leishmania_sp{JIQ42_04974,JIQ42_04976};Leishmania_tarentolae{LtaP26.0750};Leishmania_tropica{LTRL590_260011100};Leishmania_turanica{LTULEM423_260011400};Leptomonas_pyrrhocoris{LpyrH10_01_8470,LpyrH10_01_8490};Naegleria_lovaniensis{C9374_003808};Perkinsela_sp{XU18_0501,XU18_3703};Porcisia_hertigi{JKF63_04087,JKF63_04089};Strigomonas_culicis{STCU_03264,STCU_03450,STCU_05409};Trypanosoma_brucei{Tb927.7.1320,Tb927.7.1340};Trypanosoma_congolense{TcIL3000_7_940};Trypanosoma_cruzi{TcBrA4_0106880,TcBrA4_0106900};Trypanosoma_equiperdum{TEOVI_000351300};Trypanosoma_evansi{TevSTIB805.7.1310,TevSTIB805.7.1330};Trypanosoma_grayi{DQ04_13431010};Trypanosoma_melophagium{LSM04_001832,LSM04_006632};Trypanosoma_rangeli{TRSC58_01781,TRSC58_01955};Trypanosoma_theileri{TM35_000212320,TM35_000212340,TM35_000212360};Trypanosoma_vivax{TvY486_0701140,TvY486_0701160}
OG0000608	Angomonas_deanei{ADEAN_000338200};Blechomonas_ayalai{Baya_270_0050};Bodo_saltans{BSAL_32770,BSAL_59955};Crithidia_fasciculata{CFAC1_120006900};Diplonema_papillatum{DIPPA_29413,DIPPA_70216};Endotrypanum_monterogeii{EMOLV88_160005300};Leishmania_aethiopica{LAEL147_000224700};Leishmania_amazonensis{LAMA_000241800};Leishmania_arabica{LARLEM1108_160005400};Leishmania_braziliensis{LBRM2903_160005600};Leishmania_donovani{LdCL_160005400};Leishmania_enriettii{LENLEM3045_160005600};Leishmania_gerbilli{LGELEM452_160005400};Leishmania_infantum{LINF_160005400};Leishmania_major{LmjF.16.0040};Leishmania_martiniquensis{LMARLEM2494_160005400};Leishmania_mexicana{LmxM.16.0040};Leishmania_orientalis{LSCM4_05534};Leishmania_panamensis{LPMP_160050};Leishmania_sp{JIQ42_05970};Leishmania_tarentolae{LtaP16.0050};Leishmania_tropica{LTRL590_160005400};Leishmania_turanica{LTULEM423_160005400};Leptomonas_pyrrhocoris{LpyrH10_15_0070-1};Leptomonas_seymouri{Lsey_0026_0440};Naegleria_gruberi{NAEGRDRAFT_31169,NAEGRDRAFT_31461,NAEGRDRAFT_4203,NAEGRDRAFT_4207,NAEGRDRAFT_45655,NAEGRDRAFT_45701,NAEGRDRAFT_51124,NAEGRDRAFT_54661,NAEGRDRAFT_54998,NAEGRDRAFT_57989,NAEGRDRAFT_62658,NAEGRDRAFT_63527,NAEGRDRAFT_64386,NAEGRDRAFT_64886,NAEGRDRAFT_73783,NAEGRDRAFT_74642,NAEGRDRAFT_75006,NAEGRDRAFT_75407,NAEGRDRAFT_78371,NAEGRDRAFT_80947,NAEGRDRAFT_81103,NAEGRDRAFT_81343,NAEGRDRAFT_81444};Naegleria_lovaniensis{C9374_000706,C9374_001249,C9374_003586,C9374_004061,C9374_004137,C9374_006044,C9374_008109,C9374_008213,C9374_008377,C9374_008742,C9374_010640,C9374_011139,C9374_013538,C9374_014654};Paratrypanosoma_confusum{PCON_0076120};Perkinsela_sp{XU18_0632,XU18_4903};Phytomonas_sp{GSEM1_T00005076001};Porcisia_hertigi{JKF63_05202};Strigomonas_culicis{STCU_02805,STCU_03789,STCU_06901};Trypanosoma_brucei{Tb927.5.3950};Trypanosoma_congolense{TcIL3000_5_4490};Trypanosoma_cruzi{TcBrA4_0114600};Trypanosoma_equiperdum{TEOVI_000020300};Trypanosoma_evansi{TevSTIB805.5.4510};Trypanosoma_grayi{DQ04_03341010};Trypanosoma_melophagium{LSM04_004701};Trypanosoma_rangeli{TRSC58_05434};Trypanosoma_theileri{TM35_000102460};Trypanosoma_vivax{TvY486_0503400}
OG0000609	Angomonas_deanei{ADEAN_000482300,ADEAN_000482400};Blechomonas_ayalai{Baya_095_0160,Baya_095_0170};Bodo_saltans{BSAL_51885};Crithidia_fasciculata{CFAC1_230016700,CFAC1_230016800};Diplonema_papillatum{DIPPA_10729,DIPPA_22896};Endotrypanum_monterogeii{EMOLV88_250022200,EMOLV88_250022300};Leishmania_aethiopica{LAEL147_000417200,LAEL147_000417300};Leishmania_amazonensis{LAMA_000494500,LAMA_000494600};Leishmania_arabica{LARLEM1108_250022900};Leishmania_braziliensis{LBRM2903_250025200,LBRM2903_250025300};Leishmania_donovani{LdCL_250022700};Leishmania_enriettii{LENLEM3045_250023400,LENLEM3045_250023500};Leishmania_gerbilli{LGELEM452_250023400};Leishmania_infantum{LINF_250022900,LINF_250023000};Leishmania_major{LmjF.25.1640,LmjF.25.1645};Leishmania_martiniquensis{LMARLEM2494_250022800,LMARLEM2494_250022900};Leishmania_mexicana{LmxM.25.1640,LmxM.25.1645};Leishmania_orientalis{LSCM4_04521};Leishmania_panamensis{LPMP_251700,LPMP_251710};Leishmania_sp{JIQ42_04577};Leishmania_tarentolae{LtaP25.1710,LtaP25.1720};Leishmania_tropica{LTRL590_250023500};Leishmania_turanica{LTULEM423_250023600};Leptomonas_pyrrhocoris{LpyrH10_10_2100,LpyrH10_10_2110};Leptomonas_seymouri{Lsey_0012_0530};Naegleria_gruberi{NAEGRDRAFT_4979};Naegleria_lovaniensis{C9374_003940,C9374_009165};Paratrypanosoma_confusum{PCON_0056020,PCON_0085630};Perkinsela_sp{XU18_1561};Phytomonas_sp{GSEM1_T00003840001};Porcisia_hertigi{JKF63_04670};Strigomonas_culicis{STCU_00566,STCU_01722,STCU_04510,STCU_05344,STCU_07295};Trypanosoma_brucei{Tb927.3.1710,Tb927.3.1720};Trypanosoma_congolense{TcIL3000_3_830};Trypanosoma_cruzi{TcBrA4_0082720,TcBrA4_0105310,TcBrA4_0105330};Trypanosoma_equiperdum{TEOVI_000540900,TEOVI_000541000};Trypanosoma_evansi{TevSTIB805.3.1720,TevSTIB805.3.1730};Trypanosoma_grayi{DQ04_01111100,DQ04_19981000,DQ04_19981010};Trypanosoma_melophagium{LSM04_004851,LSM04_006411};Trypanosoma_rangeli{TRSC58_02988};Trypanosoma_theileri{TM35_000111890};Trypanosoma_vivax{TvY486_0301020,TvY486_0301030}
OG0000610	Angomonas_deanei{ADEAN_000572600,ADEAN_000572700};Blattamonas_nauphoetae{BLNAU_13340,BLNAU_6363,BLNAU_83,BLNAU_85};Blechomonas_ayalai{Baya_105_0260};Bodo_saltans{BSAL_27260,BSAL_52930};Carpediemonas_membranifera{J8273_6395,J8273_7388};Crithidia_fasciculata{CFAC1_260025500,CFAC1_260025600,CFAC1_260025700};Diplonema_papillatum{DIPPA_21657,DIPPA_21660,DIPPA_21661,DIPPA_22965,DIPPA_30412};Endotrypanum_monterogeii{EMOLV88_300013400,EMOLV88_300013500};Kipferlia_bialata{KIPB_011927};Leishmania_aethiopica{LAEL147_000553400,LAEL147_000553500,LAEL147_000553600};Leishmania_braziliensis{LBRM2903_300013400,LBRM2903_300013500,LBRM2903_300013600};Leishmania_donovani{LdCL_300012000,LdCL_300012100,LdCL_300012200};Leishmania_infantum{LINF_300011800,LINF_300011900,LINF_300012000};Leishmania_major{LmjF.30.0670,LmjF.30.0680,LmjF.30.0690};Leishmania_mexicana{LmxM.29.0670,LmxM.29.0690};Leishmania_panamensis{LPMP_300690,LPMP_300700,LPMP_300710};Leishmania_tarentolae{LtaP30.0740,LtaP30.0750,LtaP30.0760};Leptomonas_pyrrhocoris{LpyrH10_04_3240,LpyrH10_04_3250,LpyrH10_04_3260};Leptomonas_seymouri{Lsey_0042_0230};Monocercomonoides_exilis{MONOS_13448,MONOS_18703,MONOS_9874};Naegleria_lovaniensis{C9374_003624,C9374_010509};Paratrimastix_pyriformis{PAPYR_6072,PAPYR_7495};Phytomonas_sp{GSEM1_T00006615001,GSEM1_T00006616001};Strigomonas_culicis{STCU_00215,STCU_00373,STCU_01220};Trypanosoma_brucei{Tb927.6.2100,Tb927.6.2110};Trypanosoma_cruzi{TcBrA4_0030450,TcBrA4_0030460};Trypanosoma_equiperdum{TEOVI_000426900};Trypanosoma_evansi{TevSTIB805.6.2150,TevSTIB805.6.2160};Trypanosoma_grayi{DQ04_04791040};Trypanosoma_melophagium{LSM04_004669,LSM04_007022};Trypanosoma_rangeli{TRSC58_06512};Trypanosoma_vivax{TvY486_0601590}
OG0000611	Angomonas_deanei{ADEAN_000876900,ADEAN_000877000,ADEAN_000877100,ADEAN_000877200,ADEAN_000877300};Blechomonas_ayalai{Baya_174_0140,Baya_174_0150};Bodo_saltans{BSAL_10260,BSAL_13600};Crithidia_fasciculata{CFAC1_050014300,CFAC1_050014500};Diplonema_papillatum{DIPPA_19039};Endotrypanum_monterogeii{EMOLV88_010012400};Leishmania_aethiopica{LAEL147_000026900,LAEL147_000027100};Leishmania_amazonensis{LAMA_000034000};Leishmania_arabica{LARLEM1108_010013300,LARLEM1108_010013500};Leishmania_braziliensis{LBRM2903_010014100,LBRM2903_010014200};Leishmania_donovani{LdCL_010013400,LdCL_010013500};Leishmania_enriettii{LENLEM3045_010013400,LENLEM3045_010013500};Leishmania_gerbilli{LGELEM452_010013300,LGELEM452_010013500};Leishmania_infantum{LINF_010013200,LINF_010013300};Leishmania_major{LmjF.01.0810,LmjF.01.0820};Leishmania_martiniquensis{LMARLEM2494_010013500};Leishmania_mexicana{LmxM.01.0810,LmxM.01.0820};Leishmania_orientalis{LSCM4_08380,LSCM4_08381};Leishmania_panamensis{LPMP_010790,LPMP_010800};Leishmania_sp{JIQ42_08488,JIQ42_08489};Leishmania_tarentolae{LtaP01.0770,LtaP01.0780};Leishmania_tropica{LTRL590_010013700,LTRL590_010014000,LTRL590_010014300};Leishmania_turanica{LTULEM423_010013300,LTULEM423_010013500};Leptomonas_pyrrhocoris{LpyrH10_33_0790,LpyrH10_33_0800-1,LpyrH10_33_0830-1};Leptomonas_seymouri{Lsey_0378_0030,Lsey_0378_0040};Paratrypanosoma_confusum{PCON_0059620};Phytomonas_sp{GSEM1_T00003590001,GSEM1_T00003591001};Porcisia_hertigi{JKF63_07857,JKF63_07858};Trypanosoma_brucei{Tb927.9.4820};Trypanosoma_congolense{TcIL3000_0_21040};Trypanosoma_cruzi{TcBrA4_0095080};Trypanosoma_equiperdum{TEOVI_000791800};Trypanosoma_evansi{TevSTIB805.9.3520};Trypanosoma_grayi{DQ04_00421110,DQ04_08531000,DQ04_10421000,DQ04_16761000,DQ04_18761000,DQ04_23831000};Trypanosoma_melophagium{LSM04_004857};Trypanosoma_rangeli{TRSC58_02356};Trypanosoma_theileri{TM35_000061730,TM35_000401860};Trypanosoma_vivax{TvY486_0031110,TvY486_0901670}
OG0000612	Angomonas_deanei{ADEAN_000421500,ADEAN_000590000,ADEAN_000660900};Blattamonas_nauphoetae{BLNAU_14655,BLNAU_20587,BLNAU_20975,BLNAU_3853};Bodo_saltans{BSAL_19335,BSAL_22440,BSAL_60350,BSAL_89895};Carpediemonas_membranifera{J8273_8685};Crithidia_fasciculata{CFAC1_150008000,CFAC1_240016600,CFAC1_300079100};Diplonema_papillatum{DIPPA_13442,DIPPA_14446,DIPPA_15815,DIPPA_26838,DIPPA_29454};Kipferlia_bialata{KIPB_001972,KIPB_003368,KIPB_004757,KIPB_007965};Leptomonas_pyrrhocoris{LpyrH10_01_0930-1,LpyrH10_03_3690};Leptomonas_seymouri{Lsey_0008_0040,Lsey_0024_0360,Lsey_0184_0030};Monocercomonoides_exilis{MONOS_10692,MONOS_4505,MONOS_633,MONOS_6561};Naegleria_gruberi{NAEGRDRAFT_47600,NAEGRDRAFT_48463,NAEGRDRAFT_48963,NAEGRDRAFT_57506,NAEGRDRAFT_62031,NAEGRDRAFT_62344,NAEGRDRAFT_67236,NAEGRDRAFT_67962,NAEGRDRAFT_69495,NAEGRDRAFT_81303,NAEGRDRAFT_81354,NAEGRDRAFT_82092};Naegleria_lovaniensis{C9374_000478,C9374_001532,C9374_002939,C9374_002945,C9374_005250,C9374_006948,C9374_008448,C9374_009785,C9374_010521};Paratrimastix_pyriformis{PAPYR_186,PAPYR_3978,PAPYR_5367,PAPYR_6427};Paratrypanosoma_confusum{PCON_0001270,PCON_0040170,PCON_0068910};Strigomonas_culicis{STCU_11980};Trypanosoma_brucei{Tb927.7.2970,Tb927.9.12810};Trypanosoma_congolense{TcIL3000_0_22580,TcIL3000_9_5330};Trypanosoma_cruzi{TcBrA4_0062510};Trypanosoma_equiperdum{TEOVI_000006500,TEOVI_000330000};Trypanosoma_evansi{TevSTIB805.7.3080,TevSTIB805.9.9210};Trypanosoma_grayi{DQ04_00151170,DQ04_01821030};Trypanosoma_melophagium{LSM04_000686};Trypanosoma_theileri{TM35_000043920,TM35_000191940};Trypanosoma_vivax{TvY486_0702830,TvY486_0906240}
OG0000613	Angomonas_deanei{ADEAN_000451400,ADEAN_000451500,ADEAN_000811700};Blechomonas_ayalai{Baya_067_0270,Baya_101_0040};Bodo_saltans{BSAL_60300,BSAL_60305};Carpediemonas_membranifera{J8273_3634};Crithidia_fasciculata{CFAC1_010006200,CFAC1_200009000};Endotrypanum_monterogeii{EMOLV88_080006000,EMOLV88_120005600};Leishmania_aethiopica{LAEL147_000104200,LAEL147_000162400};Leishmania_amazonensis{LAMA_000132000,LAMA_000184300};Leishmania_arabica{LARLEM1108_080007200,LARLEM1108_120005600};Leishmania_braziliensis{LBRM2903_080008500,LBRM2903_120005600};Leishmania_donovani{LdCL_080008200,LdCL_120005600};Leishmania_enriettii{LENLEM3045_080008700,LENLEM3045_120005700};Leishmania_gerbilli{LGELEM452_080008300,LGELEM452_120005700};Leishmania_infantum{LINF_080008200,LINF_120005600};Leishmania_major{LmjF.08.0320,LmjF.12.0060};Leishmania_martiniquensis{LMARLEM2494_080008100,LMARLEM2494_120005800};Leishmania_mexicana{LmxM.08.0320,LmxM.12.0060};Leishmania_orientalis{LSCM4_07365,LSCM4_07595};Leishmania_panamensis{LPMP_080330,LPMP_120070};Leishmania_sp{JIQ42_07606,JIQ42_08306};Leishmania_tarentolae{LtaP08.0290,LtaP12.0070};Leishmania_tropica{LTRL590_080008400,LTRL590_120005700};Leishmania_turanica{LTULEM423_080008300,LTULEM423_120005600};Leptomonas_pyrrhocoris{LpyrH10_23_1350,LpyrH10_28_0830};Leptomonas_seymouri{Lsey_0003_0370,Lsey_0135_0080};Naegleria_gruberi{NAEGRDRAFT_72006};Naegleria_lovaniensis{C9374_002731};Paratrypanosoma_confusum{PCON_0023420,PCON_0083440};Phytomonas_sp{GSEM1_T00005962001};Porcisia_hertigi{JKF63_02805,JKF63_07454};Strigomonas_culicis{STCU_00846,STCU_03005,STCU_03728,STCU_03970,STCU_09686};Trypanosoma_cruzi{TcBrA4_0019930,TcBrA4_0019940,TcBrA4_0019950,TcBrA4_0070680,TcBrA4_0070690};Trypanosoma_grayi{DQ04_08891050};Trypanosoma_melophagium{LSM04_008943};Trypanosoma_rangeli{TRSC58_00916};Trypanosoma_theileri{TM35_000251470}
OG0000614	Angomonas_deanei{ADEAN_000994300};Blattamonas_nauphoetae{BLNAU_11541,BLNAU_14112,BLNAU_16087,BLNAU_19790,BLNAU_2232,BLNAU_24018,BLNAU_3527,BLNAU_503};Blechomonas_ayalai{Baya_008_0960};Bodo_saltans{BSAL_31015,BSAL_57355};Carpediemonas_membranifera{J8273_0451,J8273_1741,J8273_2401};Crithidia_fasciculata{CFAC1_020020300};Diplonema_papillatum{DIPPA_25391,DIPPA_31664};Endotrypanum_monterogeii{EMOLV88_050015800};Kipferlia_bialata{KIPB_000907,KIPB_002279,KIPB_002694};Leishmania_aethiopica{LAEL147_000070400};Leishmania_amazonensis{LAMA_000073500};Leishmania_arabica{LARLEM1108_050016000};Leishmania_braziliensis{LBRM2903_050017000};Leishmania_donovani{LdCL_050016300};Leishmania_enriettii{LENLEM3045_050016600};Leishmania_gerbilli{LGELEM452_050016200};Leishmania_infantum{LINF_050016300};Leishmania_major{LmjF.05.1100};Leishmania_martiniquensis{LMARLEM2494_050016500};Leishmania_mexicana{LmxM.05.1100};Leishmania_orientalis{LSCM4_08115};Leishmania_panamensis{LPMP_051100};Leishmania_sp{JIQ42_08098};Leishmania_tarentolae{LtaP05.1180};Leishmania_tropica{LTRL590_050015700};Leishmania_turanica{LTULEM423_050015900};Leptomonas_pyrrhocoris{LpyrH10_37_0370};Leptomonas_seymouri{Lsey_0248_0140};Monocercomonoides_exilis{MONOS_10111,MONOS_12393,MONOS_12518,MONOS_14267,MONOS_308,MONOS_4277,MONOS_4642,MONOS_6259,MONOS_656};Naegleria_gruberi{NAEGRDRAFT_75186,NAEGRDRAFT_76819,NAEGRDRAFT_80448};Naegleria_lovaniensis{C9374_006615,C9374_011601,C9374_011738};Paratrimastix_pyriformis{PAPYR_1258,PAPYR_1754,PAPYR_4292,PAPYR_6439,PAPYR_9472};Paratrypanosoma_confusum{PCON_0070940};Phytomonas_sp{GSEM1_T00005573001};Porcisia_hertigi{JKF63_07437};Strigomonas_culicis{STCU_02311,STCU_03179,STCU_06790};Trypanosoma_brucei{Tb927.7.6890};Trypanosoma_congolense{TcIL3000_7_5550};Trypanosoma_cruzi{TcBrA4_0043640};Trypanosoma_equiperdum{TEOVI_000527600};Trypanosoma_evansi{TevSTIB805.7.7620};Trypanosoma_grayi{DQ04_25621000};Trypanosoma_melophagium{LSM04_001826};Trypanosoma_rangeli{TRSC58_04267};Trypanosoma_theileri{TM35_000381660};Trypanosoma_vivax{TvY486_0706610}
OG0000615	Angomonas_deanei{ADEAN_000758000,ADEAN_000758100};Blattamonas_nauphoetae{BLNAU_12900,BLNAU_1898};Blechomonas_ayalai{Baya_009_0220};Bodo_saltans{BSAL_83690};Carpediemonas_membranifera{J8273_6419};Crithidia_fasciculata{CFAC1_180023300,CFAC1_180023400};Diplonema_papillatum{DIPPA_21312,DIPPA_21520};Endotrypanum_monterogeii{EMOLV88_060010900,EMOLV88_060011000};Kipferlia_bialata{KIPB_012863};Leishmania_aethiopica{LAEL147_000078500};Leishmania_arabica{LARLEM1108_060011200};Leishmania_braziliensis{LBRM2903_060011600};Leishmania_donovani{LdCL_060011000,LdCL_060011100};Leishmania_enriettii{LENLEM3045_060010800};Leishmania_gerbilli{LGELEM452_060011100};Leishmania_infantum{LINF_060011300,LINF_060011400};Leishmania_major{LmjF.06.0570,LmjF.06.0580};Leishmania_martiniquensis{LMARLEM2494_060010900,LMARLEM2494_060011000};Leishmania_mexicana{LmxM.06.0570,LmxM.06.0580};Leishmania_orientalis{LSCM4_07755,LSCM4_07756};Leishmania_panamensis{LPMP_060560};Leishmania_sp{JIQ42_07750,JIQ42_07751};Leishmania_tarentolae{LtaP06.0570};Leishmania_tropica{LTRL590_060010900};Leishmania_turanica{LTULEM423_060011100};Leptomonas_pyrrhocoris{LpyrH10_03_0700,LpyrH10_03_0710};Leptomonas_seymouri{Lsey_0081_0200};Monocercomonoides_exilis{MONOS_11210,MONOS_12515,MONOS_12977,MONOS_8231};Naegleria_gruberi{NAEGRDRAFT_35035};Naegleria_lovaniensis{C9374_006910};Paratrimastix_pyriformis{PAPYR_9730};Paratrypanosoma_confusum{PCON_0007470};Perkinsela_sp{XU18_5025};Porcisia_hertigi{JKF63_07129,JKF63_07130};Strigomonas_culicis{STCU_06001,STCU_06707,STCU_09558};Trypanosoma_brucei{Tb927.7.5170,Tb927.7.5180};Trypanosoma_congolense{TcIL3000_0_13170};Trypanosoma_cruzi{TcBrA4_0088260};Trypanosoma_equiperdum{TEOVI_000774300};Trypanosoma_evansi{TevSTIB805.7.5610,TevSTIB805.7.5620};Trypanosoma_grayi{DQ04_02821040,DQ04_02821050};Trypanosoma_melophagium{LSM04_000480,LSM04_002559};Trypanosoma_rangeli{TRSC58_06697};Trypanosoma_theileri{TM35_000361390,TM35_000361400};Trypanosoma_vivax{TvY486_0705240}
OG0000616	Angomonas_deanei{ADEAN_000094800};Blechomonas_ayalai{Baya_023_0350};Bodo_saltans{BSAL_41685,BSAL_41700};Carpediemonas_membranifera{J8273_2314,J8273_7781};Crithidia_fasciculata{CFAC1_270062200};Diplonema_papillatum{DIPPA_65540};Endotrypanum_monterogeii{EMOLV88_310030800};Leishmania_aethiopica{LAEL147_000005500};Leishmania_amazonensis{LAMA_000649300};Leishmania_arabica{LARLEM1108_310036700};Leishmania_braziliensis{LBRM2903_310040500};Leishmania_donovani{LdCL_310036400};Leishmania_enriettii{LENLEM3045_310017500};Leishmania_gerbilli{LGELEM452_310034600};Leishmania_infantum{LINF_310035800};Leishmania_major{LmjF.31.2720};Leishmania_martiniquensis{LMARLEM2494_310018200};Leishmania_mexicana{LmxM.30.2720};Leishmania_orientalis{LSCM4_03381};Leishmania_panamensis{LPMP_312570};Leishmania_sp{JIQ42_02897};Leishmania_tarentolae{LtaP31.3180};Leishmania_tropica{LTRL590_310041000};Leishmania_turanica{LTULEM423_310035300};Leptomonas_pyrrhocoris{LpyrH10_29_0820};Leptomonas_seymouri{Lsey_0210_0070};Naegleria_gruberi{NAEGRDRAFT_64827,NAEGRDRAFT_65396,NAEGRDRAFT_65547,NAEGRDRAFT_66150,NAEGRDRAFT_66616,NAEGRDRAFT_68827,NAEGRDRAFT_70606,NAEGRDRAFT_72255,NAEGRDRAFT_77896,NAEGRDRAFT_79449,NAEGRDRAFT_79892,NAEGRDRAFT_80487,NAEGRDRAFT_81168};Naegleria_lovaniensis{C9374_001079,C9374_001456,C9374_001831,C9374_002946,C9374_002954,C9374_005312,C9374_005662,C9374_007305,C9374_007564,C9374_008128,C9374_008362,C9374_008599,C9374_012012,C9374_012043,C9374_012388,C9374_012835,C9374_013117};Paratrypanosoma_confusum{PCON_0060830};Phytomonas_sp{GSEM1_T00008300001};Porcisia_hertigi{JKF63_03981};Strigomonas_culicis{STCU_00464,STCU_07222,STCU_08376};Trypanosoma_brucei{Tb927.8.7290};Trypanosoma_congolense{TcIL3000_0_00530,TcIL3000_0_53320,TcIL3000_8_7440,TcIL3000_8_7520};Trypanosoma_cruzi{TcBrA4_0120390};Trypanosoma_equiperdum{TEOVI_000756300};Trypanosoma_evansi{TevSTIB805.8.7650};Trypanosoma_grayi{DQ04_09991000};Trypanosoma_rangeli{TRSC58_04035};Trypanosoma_theileri{TM35_000441620};Trypanosoma_vivax{TvY486_0806820}
OG0000617	Angomonas_deanei{ADEAN_000164400,ADEAN_000164700};Blattamonas_nauphoetae{BLNAU_13595,BLNAU_18264};Blechomonas_ayalai{Baya_056_0210};Bodo_saltans{BSAL_09630};Crithidia_fasciculata{CFAC1_250019000,CFAC1_250019300};Diplonema_papillatum{DIPPA_21784,DIPPA_21787,DIPPA_29204};Endotrypanum_monterogeii{EMOLV88_360016000,EMOLV88_360016300};Leishmania_aethiopica{LAEL147_000818700,LAEL147_000819100};Leishmania_amazonensis{LAMA_000316500,LAMA_000316800};Leishmania_arabica{LARLEM1108_360015900,LARLEM1108_360016300};Leishmania_braziliensis{LBRM2903_350017800,LBRM2903_350018100};Leishmania_donovani{LdCL_360016400,LdCL_360016700};Leishmania_enriettii{LENLEM3045_360016500,LENLEM3045_360016800};Leishmania_gerbilli{LGELEM452_360016200,LGELEM452_360016600};Leishmania_infantum{LINF_360016500,LINF_360016800};Leishmania_major{LmjF.36.1070,LmjF.36.1100};Leishmania_martiniquensis{LMARLEM2494_360016400,LMARLEM2494_360016700};Leishmania_mexicana{LmxM.36.1070,LmxM.36.1100};Leishmania_orientalis{LSCM4_00111};Leishmania_panamensis{LPMP_351100,LPMP_351130};Leishmania_sp{JIQ42_00115};Leishmania_tarentolae{LtaP33.0050};Leishmania_tropica{LTRL590_360016800,LTRL590_360017100};Leishmania_turanica{LTULEM423_360016400,LTULEM423_360016700};Leptomonas_pyrrhocoris{LpyrH10_09_1270,LpyrH10_09_1300};Leptomonas_seymouri{Lsey_0117_0170};Naegleria_gruberi{NAEGRDRAFT_36778};Naegleria_lovaniensis{C9374_001250};Paratrimastix_pyriformis{PAPYR_5407};Perkinsela_sp{XU18_2686};Porcisia_hertigi{JKF63_00101,JKF63_00103};Strigomonas_culicis{STCU_01128,STCU_03222,STCU_07130};Trypanosoma_brucei{Tb927.10.5460,Tb927.10.5480};Trypanosoma_cruzi{TcBrA4_0004260,TcBrA4_0004280};Trypanosoma_evansi{TevSTIB805.10.5800,TevSTIB805.10.5820};Trypanosoma_grayi{DQ04_00231070};Trypanosoma_melophagium{LSM04_003074,LSM04_009702};Trypanosoma_rangeli{TRSC58_05424,TRSC58_05481};Trypanosoma_theileri{TM35_000024220};Trypanosoma_vivax{TvY486_1005490,TvY486_1005510}
OG0000618	Angomonas_deanei{ADEAN_000166300,ADEAN_000166400,ADEAN_000166500};Blechomonas_ayalai{Baya_234_0030};Bodo_saltans{BSAL_75865};Carpediemonas_membranifera{J8273_8892};Crithidia_fasciculata{CFAC1_180021200,CFAC1_180021300,CFAC1_250021000,CFAC1_250021100,CFAC1_250021200,CFAC1_250021300,CFAC1_250021400,CFAC1_250021500,CFAC1_250021700};Diplonema_papillatum{DIPPA_23086,DIPPA_23091,DIPPA_30804,DIPPA_30805};Endotrypanum_monterogeii{EMOLV88_360017900};Kipferlia_bialata{KIPB_007714};Leishmania_aethiopica{LAEL147_000820700};Leishmania_amazonensis{LAMA_000079200,LAMA_000318400};Leishmania_arabica{LARLEM1108_360018000};Leishmania_braziliensis{LBRM2903_350019900};Leishmania_donovani{LdCL_360018300};Leishmania_enriettii{LENLEM3045_360018400};Leishmania_gerbilli{LGELEM452_360018200};Leishmania_infantum{LINF_360018400};Leishmania_major{LmjF.36.1260};Leishmania_martiniquensis{LMARLEM2494_360018300};Leishmania_mexicana{LmxM.36.1260};Leishmania_orientalis{LSCM4_00127,LSCM4_00128,LSCM4_00129};Leishmania_panamensis{LPMP_351290};Leishmania_sp{JIQ42_00131};Leishmania_tarentolae{LtaP36.1240};Leishmania_tropica{LTRL590_360018700};Leishmania_turanica{LTULEM423_360018300};Leptomonas_pyrrhocoris{LpyrH10_03_0500,LpyrH10_09_1470,LpyrH10_09_1490};Leptomonas_seymouri{Lsey_0079_0010,Lsey_0590_0020};Naegleria_gruberi{NAEGRDRAFT_56383};Naegleria_lovaniensis{C9374_007752};Paratrypanosoma_confusum{PCON_0015100};Perkinsela_sp{XU18_1362};Phytomonas_sp{GSEM1_T00000583001};Porcisia_hertigi{JKF63_00117};Strigomonas_culicis{STCU_01205,STCU_03337,STCU_03584,STCU_04507,STCU_06124,STCU_06321,STCU_07745,STCU_08381,STCU_09451};Trypanosoma_brucei{Tb927.10.5620};Trypanosoma_congolense{TcIL3000_10_4750,TcIL3000_10_4760};Trypanosoma_cruzi{TcBrA4_0004410,TcBrA4_0004420,TcBrA4_0004430};Trypanosoma_equiperdum{TEOVI_000319900};Trypanosoma_evansi{TevSTIB805.10.5960};Trypanosoma_grayi{DQ04_11161030};Trypanosoma_melophagium{LSM04_000054,LSM04_009096,LSM04_009671};Trypanosoma_rangeli{TRSC58_00236};Trypanosoma_theileri{TM35_000024090,TM35_000272350};Trypanosoma_vivax{TvY486_1005670}
OG0000619	Angomonas_deanei{ADEAN_000201800,ADEAN_000201900};Blechomonas_ayalai{Baya_258_0020,Baya_275_0060};Crithidia_fasciculata{CFAC1_240037000};Endotrypanum_monterogeii{EMOLV88_350014900,EMOLV88_350015000,EMOLV88_350015100};Leishmania_aethiopica{LAEL147_000760500,LAEL147_000760600,LAEL147_000760700};Leishmania_amazonensis{LAMA_000778200,LAMA_000778300,LAMA_000778400};Leishmania_arabica{LARLEM1108_350016500,LARLEM1108_350016600,LARLEM1108_350016700};Leishmania_braziliensis{LBRM2903_270009100,LBRM2903_270009200,LBRM2903_270009300,LBRM2903_270009400};Leishmania_donovani{LdCL_350016000,LdCL_350016100};Leishmania_enriettii{LENLEM3045_350015700,LENLEM3045_350015800,LENLEM3045_350015900};Leishmania_gerbilli{LGELEM452_350016400,LGELEM452_350016500,LGELEM452_350016600};Leishmania_infantum{LINF_350015700,LINF_350015800,LINF_350015900};Leishmania_major{LmjF.35.1110,LmjF.35.1120};Leishmania_martiniquensis{LMARLEM2494_350015900,LMARLEM2494_350016000,LMARLEM2494_350016100};Leishmania_mexicana{LmxM.34.1110,LmxM.34.1120};Leishmania_orientalis{LSCM4_01285,LSCM4_01286,LSCM4_01287};Leishmania_panamensis{LPMP_341030};Leishmania_sp{JIQ42_00873,JIQ42_00874,JIQ42_00875};Leishmania_tarentolae{LtaP35.1220,LtaP35.1230};Leishmania_tropica{LTRL590_350016100,LTRL590_350016200,LTRL590_350016300};Leishmania_turanica{LTULEM423_350016600,LTULEM423_350016700,LTULEM423_350016800};Leptomonas_pyrrhocoris{LpyrH10_01_2840,LpyrH10_01_2850,LpyrH10_01_2860-1};Leptomonas_seymouri{Lsey_0323_0010,Lsey_0323_0020,Lsey_0323_0030};Paratrypanosoma_confusum{PCON_0084350};Phytomonas_sp{GSEM1_T00004958001};Porcisia_hertigi{JKF63_01104,JKF63_01105,JKF63_01106};Strigomonas_culicis{STCU_02654};Trypanosoma_brucei{Tb927.5.860};Trypanosoma_grayi{DQ04_02531030};Trypanosoma_melophagium{LSM04_003536};Trypanosoma_rangeli{TRSC58_00583};Trypanosoma_theileri{TM35_000751110,TM35_000751130}
OG0000620	Angomonas_deanei{ADEAN_000281000};Blechomonas_ayalai{Baya_045_0430,Baya_045_0440};Bodo_saltans{BSAL_26920,BSAL_64575,BSAL_64580};Crithidia_fasciculata{CFAC1_230051900};Diplonema_papillatum{DIPPA_00541,DIPPA_06251,DIPPA_09776,DIPPA_09783,DIPPA_11964,DIPPA_12480,DIPPA_23695,DIPPA_23766,DIPPA_26920};Endotrypanum_monterogeii{EMOLV88_270005700};Leishmania_aethiopica{LAEL147_000455200};Leishmania_amazonensis{LAMA_000529500};Leishmania_arabica{LARLEM1108_270005900};Leishmania_braziliensis{LBRM2903_270006200};Leishmania_donovani{LdCL_270005800};Leishmania_enriettii{LENLEM3045_270006500};Leishmania_gerbilli{LGELEM452_270006100};Leishmania_infantum{LINF_270005800};Leishmania_major{LmjF.27.0090};Leishmania_martiniquensis{LMARLEM2494_270005800};Leishmania_mexicana{LmxM.27.0090};Leishmania_orientalis{LSCM4_04084};Leishmania_panamensis{LPMP_270090};Leishmania_sp{JIQ42_03973};Leishmania_tarentolae{LtaP27.0090};Leishmania_tropica{LTRL590_270006000};Leishmania_turanica{LTULEM423_270005900};Leptomonas_pyrrhocoris{LpyrH10_35_0630};Leptomonas_seymouri{Lsey_0203_0080};Naegleria_gruberi{NAEGRDRAFT_32901,NAEGRDRAFT_52794,NAEGRDRAFT_53036,NAEGRDRAFT_69123,NAEGRDRAFT_69356,NAEGRDRAFT_70948,NAEGRDRAFT_71710,NAEGRDRAFT_73304,NAEGRDRAFT_73308,NAEGRDRAFT_73318,NAEGRDRAFT_73702,NAEGRDRAFT_73896,NAEGRDRAFT_73897,NAEGRDRAFT_74208,NAEGRDRAFT_74767,NAEGRDRAFT_78023,NAEGRDRAFT_81262};Naegleria_lovaniensis{C9374_000065,C9374_000066,C9374_000378,C9374_003165,C9374_003210,C9374_008893,C9374_008894,C9374_008895,C9374_010970,C9374_010971,C9374_011224,C9374_012622,C9374_013116,C9374_014340};Paratrypanosoma_confusum{PCON_0073580};Porcisia_hertigi{JKF63_03175};Strigomonas_culicis{STCU_03339,STCU_06862,STCU_07782};Trypanosoma_brucei{Tb927.3.680};Trypanosoma_congolense{TcIL3000_0_21540};Trypanosoma_cruzi{TcBrA4_0091830};Trypanosoma_equiperdum{TEOVI_000768900};Trypanosoma_evansi{TevSTIB805.3.610};Trypanosoma_grayi{DQ04_03281060};Trypanosoma_melophagium{LSM04_000428};Trypanosoma_theileri{TM35_000331140};Trypanosoma_vivax{TvY486_0300060}
OG0000621	Angomonas_deanei{ADEAN_000486100};Blechomonas_ayalai{Baya_109_0080};Bodo_saltans{BSAL_42190,BSAL_68575};Crithidia_fasciculata{CFAC1_230036900,CFAC1_260032100};Diplonema_papillatum{DIPPA_10586,DIPPA_10672,DIPPA_11382,DIPPA_11625,DIPPA_23646,DIPPA_23848,DIPPA_25058,DIPPA_28131};Endotrypanum_monterogeii{EMOLV88_270018100,EMOLV88_300018200};Leishmania_aethiopica{LAEL147_000468500,LAEL147_000559500,LAEL147_000559600};Leishmania_amazonensis{LAMA_000542700,LAMA_000598100};Leishmania_arabica{LARLEM1108_270019600,LARLEM1108_300018000,LARLEM1108_300018100};Leishmania_braziliensis{LBRM2903_270020200,LBRM2903_300018500,LBRM2903_300018600};Leishmania_donovani{LdCL_270018900,LdCL_300017700};Leishmania_enriettii{LENLEM3045_270019600,LENLEM3045_300018300};Leishmania_gerbilli{LGELEM452_270019700,LGELEM452_300017800};Leishmania_infantum{LINF_270019900,LINF_300017500};Leishmania_major{LmjF.27.1320,LmjF.30.1190};Leishmania_martiniquensis{LMARLEM2494_270019000};Leishmania_mexicana{LmxM.27.1320,LmxM.29.1190};Leishmania_orientalis{LSCM4_02046,LSCM4_04209};Leishmania_panamensis{LPMP_271350};Leishmania_sp{JIQ42_03413,JIQ42_04098};Leishmania_tarentolae{LtaP27.1410,LtaP30.1300};Leishmania_tropica{LTRL590_270019300,LTRL590_300018100};Leishmania_turanica{LTULEM423_270019100,LTULEM423_300018100};Leptomonas_pyrrhocoris{LpyrH10_07_1630};Leptomonas_seymouri{Lsey_0205_0060};Naegleria_gruberi{NAEGRDRAFT_66246};Naegleria_lovaniensis{C9374_001588,C9374_013541};Paratrypanosoma_confusum{PCON_0004010,PCON_0025610};Phytomonas_sp{GSEM1_T00004453001};Porcisia_hertigi{JKF63_02918,JKF63_03314};Strigomonas_culicis{STCU_04549,STCU_06145,STCU_06659};Trypanosoma_brucei{Tb927.11.2000};Trypanosoma_cruzi{TcBrA4_0058030};Trypanosoma_equiperdum{TEOVI_000371900};Trypanosoma_evansi{TevSTIB805.11_01.2030};Trypanosoma_grayi{DQ04_03601070};Trypanosoma_melophagium{LSM04_002368};Trypanosoma_theileri{TM35_000053230};Trypanosoma_vivax{TvY486_1101980}
OG0000623	Angomonas_deanei{ADEAN_000224200};Blattamonas_nauphoetae{BLNAU_209,BLNAU_877};Blechomonas_ayalai{Baya_037_0220};Bodo_saltans{BSAL_09985,BSAL_09990,BSAL_48580};Carpediemonas_membranifera{J8273_1657,J8273_2173,J8273_3330,J8273_5606};Crithidia_fasciculata{CFAC1_290071500};Diplonema_papillatum{DIPPA_06102,DIPPA_15651};Endotrypanum_monterogeii{EMOLV88_340041000};Kipferlia_bialata{KIPB_003980,KIPB_007341,KIPB_011588};Leishmania_aethiopica{LAEL147_000745000};Leishmania_amazonensis{LAMA_000763900};Leishmania_arabica{LARLEM1108_340041600};Leishmania_braziliensis{LBRM2903_200050900};Leishmania_donovani{LdCL_340048000};Leishmania_enriettii{LENLEM3045_340043200};Leishmania_gerbilli{LGELEM452_340040400};Leishmania_infantum{LINF_340048100};Leishmania_major{LmjF.34.4030};Leishmania_martiniquensis{LMARLEM2494_340045000};Leishmania_mexicana{LmxM.33.4030};Leishmania_orientalis{LSCM4_01136};Leishmania_panamensis{LPMP_203800};Leishmania_sp{JIQ42_01743};Leishmania_tarentolae{LtaP34.4000};Leishmania_tropica{LTRL590_340046400};Leishmania_turanica{LTULEM423_340041000};Leptomonas_pyrrhocoris{LpyrH10_05_4350};Leptomonas_seymouri{Lsey_0057_0100};Monocercomonoides_exilis{MONOS_11094,MONOS_5478,MONOS_6194};Naegleria_gruberi{NAEGRDRAFT_32923,NAEGRDRAFT_59868,NAEGRDRAFT_76227};Naegleria_lovaniensis{C9374_000662,C9374_003061};Paratrimastix_pyriformis{PAPYR_1321,PAPYR_4167,PAPYR_6068};Paratrypanosoma_confusum{PCON_0022080,PCON_0037120};Perkinsela_sp{XU18_0162,XU18_4019};Phytomonas_sp{GSEM1_T00000421001};Porcisia_hertigi{JKF63_01970};Strigomonas_culicis{STCU_04182,STCU_09093};Trypanosoma_brucei{Tb927.4.690};Trypanosoma_congolense{TcIL3000_0_29030,TcIL3000_4_310};Trypanosoma_cruzi{TcBrA4_0079490,TcBrA4_0125560};Trypanosoma_equiperdum{TEOVI_000631300};Trypanosoma_evansi{TevSTIB805.4.730};Trypanosoma_grayi{DQ04_00071050,DQ04_00441100};Trypanosoma_melophagium{LSM04_002675,LSM04_009147};Trypanosoma_rangeli{TRSC58_00495,TRSC58_05679};Trypanosoma_theileri{TM35_000016900,TM35_000112970};Trypanosoma_vivax{TvY486_0400410}
OG0000624	Angomonas_deanei{ADEAN_000540300,ADEAN_000607600,ADEAN_000812100,ADEAN_000812200,ADEAN_000812300};Blattamonas_nauphoetae{BLNAU_2846};Blechomonas_ayalai{Baya_226_0080};Bodo_saltans{BSAL_02835,BSAL_02840,BSAL_29980,BSAL_77850};Carpediemonas_membranifera{J8273_0615,J8273_4317};Crithidia_fasciculata{CFAC1_010006600};Diplonema_papillatum{DIPPA_11712,DIPPA_17755,DIPPA_18604,DIPPA_35303};Endotrypanum_monterogeii{EMOLV88_300040400};Kipferlia_bialata{KIPB_002452};Leishmania_aethiopica{LAEL147_000583300};Leishmania_amazonensis{LAMA_000620000};Leishmania_arabica{LARLEM1108_300041100};Leishmania_braziliensis{LBRM2903_300041900};Leishmania_donovani{LdCL_300040500};Leishmania_enriettii{LENLEM3045_300041400};Leishmania_gerbilli{LGELEM452_300041600};Leishmania_infantum{LINF_300040100};Leishmania_major{LmjF.30.3440};Leishmania_martiniquensis{LMARLEM2494_300041200};Leishmania_mexicana{LmxM.29.3440};Leishmania_orientalis{LSCM4_02274};Leishmania_panamensis{LPMP_303410};Leishmania_sp{JIQ42_03641};Leishmania_tarentolae{LtaP30.3480};Leishmania_tropica{LTRL590_300035400};Leishmania_turanica{LTULEM423_300041300};Leptomonas_pyrrhocoris{LpyrH10_04_6510,LpyrH10_23_1300};Leptomonas_seymouri{Lsey_0135_0120,Lsey_0231_0070};Monocercomonoides_exilis{MONOS_838};Naegleria_gruberi{NAEGRDRAFT_59468,NAEGRDRAFT_66795,NAEGRDRAFT_66871,NAEGRDRAFT_74433,NAEGRDRAFT_75379,NAEGRDRAFT_76054,NAEGRDRAFT_79495};Naegleria_lovaniensis{C9374_002372,C9374_010536,C9374_011015,C9374_011082};Paratrimastix_pyriformis{PAPYR_7037,PAPYR_788};Paratrypanosoma_confusum{PCON_0053860};Perkinsela_sp{XU18_0626};Phytomonas_sp{GSEM1_T00006336001};Porcisia_hertigi{JKF63_03136};Strigomonas_culicis{STCU_00307,STCU_05790};Trypanosoma_brucei{Tb927.6.4780.1,Tb927.6.4780.2};Trypanosoma_congolense{TcIL3000_0_54580,TcIL3000_6_4250};Trypanosoma_cruzi{TcBrA4_0027420};Trypanosoma_evansi{TevSTIB805.6.4950};Trypanosoma_grayi{DQ04_00061200,DQ04_01761130,DQ04_01761140,DQ04_01761150};Trypanosoma_melophagium{LSM04_004699};Trypanosoma_rangeli{TRSC58_00957};Trypanosoma_theileri{TM35_000071340};Trypanosoma_vivax{TvY486_0604150}
OG0000625	Angomonas_deanei{ADEAN_000237400};Blattamonas_nauphoetae{BLNAU_16024,BLNAU_4202,BLNAU_8386};Blechomonas_ayalai{Baya_083_0160};Bodo_saltans{BSAL_80430};Carpediemonas_membranifera{J8273_1847};Crithidia_fasciculata{CFAC1_200036500,CFAC1_290057500};Diplonema_papillatum{DIPPA_24815,DIPPA_24841};Endotrypanum_monterogeii{EMOLV88_290008700,EMOLV88_340029700};Kipferlia_bialata{KIPB_001376};Leishmania_aethiopica{LAEL147_000545700,LAEL147_000730700};Leishmania_arabica{LARLEM1108_290036900,LARLEM1108_340028200};Leishmania_braziliensis{LBRM2903_200034000,LBRM2903_290037000};Leishmania_donovani{LdCL_290035800,LdCL_340033800};Leishmania_enriettii{LENLEM3045_290035400};Leishmania_gerbilli{LGELEM452_290036800,LGELEM452_340027600};Leishmania_infantum{LINF_290036400,LINF_340033900};Leishmania_major{LmjF.29.2860,LmjF.34.2780};Leishmania_martiniquensis{LMARLEM2494_290035100,LMARLEM2494_340031600};Leishmania_mexicana{LmxM.08_29.2860,LmxM.33.2780};Leishmania_orientalis{LSCM4_01008,LSCM4_03730,LSCM4_06251};Leishmania_panamensis{LPMP_202500,LPMP_292870};Leishmania_sp{JIQ42_01610,JIQ42_03962};Leishmania_tarentolae{LtaP29.3070,LtaP34.2690};Leishmania_tropica{LTRL590_290037000,LTRL590_340032800};Leishmania_turanica{LTULEM423_290036000,LTULEM423_340027400};Leptomonas_pyrrhocoris{LpyrH10_05_3010,LpyrH10_08_3410};Monocercomonoides_exilis{MONOS_10402,MONOS_1934};Naegleria_gruberi{NAEGRDRAFT_39417};Naegleria_lovaniensis{C9374_012517};Paratrimastix_pyriformis{PAPYR_9405};Perkinsela_sp{XU18_5147};Phytomonas_sp{GSEM1_T00000305001,GSEM1_T00003230001};Porcisia_hertigi{JKF63_01846};Strigomonas_culicis{STCU_04222};Trypanosoma_brucei{Tb927.4.1860};Trypanosoma_congolense{TcIL3000_4_1520};Trypanosoma_cruzi{TcBrA4_0124180};Trypanosoma_equiperdum{TEOVI_000873600};Trypanosoma_evansi{TevSTIB805.4.1930};Trypanosoma_grayi{DQ04_00601010};Trypanosoma_melophagium{LSM04_000254,LSM04_006363};Trypanosoma_rangeli{TRSC58_05990};Trypanosoma_theileri{TM35_000012760,TM35_000015550};Trypanosoma_vivax{TvY486_0401580}
OG0000626	Angomonas_deanei{ADEAN_000561100};Blattamonas_nauphoetae{BLNAU_13975,BLNAU_15063,BLNAU_332,BLNAU_6368,BLNAU_6507,BLNAU_7891};Blechomonas_ayalai{Baya_091_0370};Bodo_saltans{BSAL_38020,BSAL_53860};Carpediemonas_membranifera{J8273_0129,J8273_7250,J8273_7447};Crithidia_fasciculata{CFAC1_280079800};Diplonema_papillatum{DIPPA_02144,DIPPA_08919,DIPPA_15765,DIPPA_15896,DIPPA_15900,DIPPA_15906,DIPPA_17981,DIPPA_29505};Endotrypanum_monterogeii{EMOLV88_360101900};Kipferlia_bialata{KIPB_002282,KIPB_003897,KIPB_005560,KIPB_006607,KIPB_007218};Leishmania_aethiopica{LAEL147_000886600};Leishmania_amazonensis{LAMA_000377400};Leishmania_arabica{LARLEM1108_360083400};Leishmania_braziliensis{LBRM2903_350086300};Leishmania_donovani{LdCL_360085400};Leishmania_enriettii{LENLEM3045_360081900};Leishmania_gerbilli{LGELEM452_360082500};Leishmania_infantum{LINF_360081500};Leishmania_major{LmjF.36.6940};Leishmania_martiniquensis{LMARLEM2494_360081500};Leishmania_mexicana{LmxM.36.6940};Leishmania_orientalis{LSCM4_00746};Leishmania_panamensis{LPMP_357150};Leishmania_sp{JIQ42_00756};Leishmania_tarentolae{LtaP36.7210};Leishmania_tropica{LTRL590_360083600};Leishmania_turanica{LTULEM423_360083200};Leptomonas_pyrrhocoris{LpyrH10_06_5220};Leptomonas_seymouri{Lsey_0025_0460};Monocercomonoides_exilis{MONOS_14444,MONOS_4572,MONOS_6505,MONOS_8934};Naegleria_gruberi{NAEGRDRAFT_57827};Naegleria_lovaniensis{C9374_003068};Paratrimastix_pyriformis{PAPYR_4644};Paratrypanosoma_confusum{PCON_0028270};Perkinsela_sp{XU18_2867};Phytomonas_sp{GSEM1_T00001517001};Porcisia_hertigi{JKF63_00993};Strigomonas_culicis{STCU_03971,STCU_05328,STCU_08222,STCU_09127};Trypanosoma_brucei{Tb927.10.8230};Trypanosoma_congolense{TcIL3000_10_7120};Trypanosoma_cruzi{TcBrA4_0011970};Trypanosoma_equiperdum{TEOVI_000167600};Trypanosoma_evansi{TevSTIB805.10.8720};Trypanosoma_grayi{DQ04_01181060};Trypanosoma_melophagium{LSM04_001386};Trypanosoma_rangeli{TRSC58_02004,TRSC58_02758,TRSC58_06376};Trypanosoma_theileri{TM35_000341120};Trypanosoma_vivax{TvY486_1008110}
OG0000627	Angomonas_deanei{ADEAN_000207100,ADEAN_000207200,ADEAN_000207300,ADEAN_000229000};Blechomonas_ayalai{Baya_131_0110};Bodo_saltans{BSAL_31285,BSAL_31290};Carpediemonas_membranifera{J8273_6399,J8273_6602,J8273_8316};Crithidia_fasciculata{CFAC1_290066300,CFAC1_290066400,CFAC1_290066500};Endotrypanum_monterogeii{EMOLV88_340036800,EMOLV88_350010300};Kipferlia_bialata{KIPB_000808,KIPB_005113,KIPB_011206,KIPB_012768};Leishmania_aethiopica{LAEL147_000740300};Leishmania_amazonensis{LAMA_000759700};Leishmania_arabica{LARLEM1108_340036900};Leishmania_braziliensis{LBRM2903_200046100,LBRM2903_340011400};Leishmania_donovani{LdCL_340043500};Leishmania_enriettii{LENLEM3045_340038400};Leishmania_gerbilli{LGELEM452_340035900};Leishmania_infantum{LINF_340043700};Leishmania_major{LmjF.34.3630};Leishmania_martiniquensis{LMARLEM2494_340040500};Leishmania_mexicana{LmxM.33.3630};Leishmania_orientalis{LSCM4_01089};Leishmania_panamensis{LPMP_203340};Leishmania_sp{JIQ42_01696};Leishmania_tarentolae{LtaP34.3550};Leishmania_tropica{LTRL590_340041700};Leishmania_turanica{LTULEM423_340036400};Leptomonas_pyrrhocoris{LpyrH10_05_3850-1};Leptomonas_seymouri{Lsey_0518_0030};Naegleria_gruberi{NAEGRDRAFT_47320,NAEGRDRAFT_58659};Naegleria_lovaniensis{C9374_010648,C9374_012914};Paratrimastix_pyriformis{PAPYR_2525,PAPYR_7159,PAPYR_9755};Paratrypanosoma_confusum{PCON_0036740,PCON_0036750};Phytomonas_sp{GSEM1_T00003314001};Porcisia_hertigi{JKF63_01927};Trypanosoma_brucei{Tb927.4.1110,Tb927.4.1120};Trypanosoma_congolense{TcIL3000_0_06660,TcIL3000_4_720};Trypanosoma_cruzi{TcBrA4_0125090,TcBrA4_0125100,TcBrA4_0125130};Trypanosoma_equiperdum{TEOVI_000268500,TEOVI_000268600};Trypanosoma_evansi{TevSTIB805.4.1160,TevSTIB805.4.1170};Trypanosoma_grayi{DQ04_06481040,DQ04_17591000};Trypanosoma_melophagium{LSM04_000322,LSM04_005639};Trypanosoma_rangeli{TRSC58_02482,TRSC58_06584,TRSC58_07167};Trypanosoma_theileri{TM35_000016510,TM35_000016520};Trypanosoma_vivax{TvY486_0400840,TvY486_0400860}
OG0000628	Angomonas_deanei{ADEAN_000139800,ADEAN_000512500};Blattamonas_nauphoetae{BLNAU_11435,BLNAU_5805};Blechomonas_ayalai{Baya_339_0010};Bodo_saltans{BSAL_06965};Crithidia_fasciculata{CFAC1_210026000};Diplonema_papillatum{DIPPA_31739,DIPPA_31751};Endotrypanum_monterogeii{EMOLV88_190020100};Leishmania_aethiopica{LAEL147_000292100};Leishmania_amazonensis{LAMA_000305200};Leishmania_arabica{LARLEM1108_190020800};Leishmania_braziliensis{LBRM2903_190025900};Leishmania_donovani{LdCL_190022400};Leishmania_enriettii{LENLEM3045_190020900};Leishmania_gerbilli{LGELEM452_190021700};Leishmania_infantum{LINF_190022700};Leishmania_major{LmjF.19.1630};Leishmania_martiniquensis{LMARLEM2494_190021400};Leishmania_mexicana{LmxM.19.1630};Leishmania_orientalis{LSCM4_06541};Leishmania_panamensis{LPMP_191510};Leishmania_sp{JIQ42_07106};Leishmania_tarentolae{LtaP19.1570};Leishmania_tropica{LTRL590_190020700};Leishmania_turanica{LTULEM423_190020900};Leptomonas_pyrrhocoris{LpyrH10_04_2270};Leptomonas_seymouri{Lsey_0017_0040};Monocercomonoides_exilis{MONOS_13133,MONOS_16961,MONOS_17706,MONOS_18316,MONOS_18604,MONOS_18681,MONOS_2480,MONOS_9458};Naegleria_gruberi{NAEGRDRAFT_38730,NAEGRDRAFT_80497};Naegleria_lovaniensis{C9374_001847,C9374_007186};Paratrimastix_pyriformis{PAPYR_11227,PAPYR_1230,PAPYR_13373};Paratrypanosoma_confusum{PCON_0006720,PCON_0069820};Phytomonas_sp{GSEM1_T00001507001};Porcisia_hertigi{JKF63_05867};Strigomonas_culicis{STCU_03127,STCU_04210};Trypanosoma_brucei{Tb927.7.3320,Tb927.7.5900,Tb927.7.5910};Trypanosoma_congolense{TcIL3000_7_2510,TcIL3000_7_4900,TcIL3000_7_4920};Trypanosoma_cruzi{TcBrA4_0026610,TcBrA4_0026620,TcBrA4_0087450,TcBrA4_0094270};Trypanosoma_equiperdum{TEOVI_000744800};Trypanosoma_evansi{TevSTIB805.7.6480,TevSTIB805.7.6490};Trypanosoma_grayi{DQ04_00691200,DQ04_00691210,DQ04_03471080,DQ04_04801080};Trypanosoma_melophagium{LSM04_001438,LSM04_002906,LSM04_004313,LSM04_005393};Trypanosoma_theileri{TM35_000052440,TM35_000192360};Trypanosoma_vivax{TvY486_0703170,TvY486_0706020,TvY486_0706030,TvY486_0706040}
OG0000629	Angomonas_deanei{ADEAN_000662900};Blattamonas_nauphoetae{BLNAU_18723,BLNAU_20665};Blechomonas_ayalai{Baya_348_0020};Bodo_saltans{BSAL_19370};Carpediemonas_membranifera{J8273_5729};Crithidia_fasciculata{CFAC1_150010600};Endotrypanum_monterogeii{EMOLV88_230007300};Leishmania_aethiopica{LAEL147_000354100};Leishmania_amazonensis{LAMA_000437300};Leishmania_arabica{LARLEM1108_230008400};Leishmania_braziliensis{LBRM2903_230008800};Leishmania_donovani{LdCL_230008600};Leishmania_enriettii{LENLEM3045_230008100};Leishmania_gerbilli{LGELEM452_230008000};Leishmania_infantum{LINF_230008100};Leishmania_major{LmjF.23.0280};Leishmania_martiniquensis{LMARLEM2494_230008300};Leishmania_mexicana{LmxM.23.0280};Leishmania_orientalis{LSCM4_04640};Leishmania_panamensis{LPMP_230310};Leishmania_sp{JIQ42_06178};Leishmania_tarentolae{LtaP23.0340};Leishmania_tropica{LTRL590_230008400};Leishmania_turanica{LTULEM423_230008200};Leptomonas_pyrrhocoris{LpyrH10_03_3540};Leptomonas_seymouri{Lsey_0150_0020};Monocercomonoides_exilis{MONOS_2384,MONOS_5813,MONOS_8939};Paratrimastix_pyriformis{PAPYR_12503,PAPYR_12507};Paratrypanosoma_confusum{PCON_0068790};Phytomonas_sp{GSEM1_T00002243001};Porcisia_hertigi{JKF63_04791};Strigomonas_culicis{STCU_10092};Trypanosoma_brucei{Tb927.8.2220};Trypanosoma_congolense{TcIL3000_8_2220};Trypanosoma_cruzi{TcBrA4_0020670,TcBrA4_0020710,TcBrA4_0020720,TcBrA4_0031400,TcBrA4_0032320,TcBrA4_0044390,TcBrA4_0048960,TcBrA4_0064850,TcBrA4_0064870,TcBrA4_0065710,TcBrA4_0066130,TcBrA4_0066350,TcBrA4_0066360,TcBrA4_0070530,TcBrA4_0072320,TcBrA4_0072530,TcBrA4_0080360,TcBrA4_0080370,TcBrA4_0138660,TcBrA4_0138670,TcBrA4_0138780,TcBrA4_0138790,TcBrA4_0139340};Trypanosoma_equiperdum{TEOVI_000643100};Trypanosoma_evansi{TevSTIB805.8.2160};Trypanosoma_grayi{DQ04_07071010};Trypanosoma_melophagium{LSM04_004877};Trypanosoma_theileri{TM35_000591050}
OG0000630	Angomonas_deanei{ADEAN_000671300};Blechomonas_ayalai{Baya_031_0310};Bodo_saltans{BSAL_59235};Carpediemonas_membranifera{J8273_6431};Crithidia_fasciculata{CFAC1_010014500};Endotrypanum_monterogeii{EMOLV88_120012600};Leishmania_amazonensis{LAMA_000036100};Leishmania_braziliensis{LBRM2903_120013300};Leishmania_donovani{LdCL_120012500,LdCL_120012700,LdCL_120013000,LdCL_120013400,LdCL_120013600,LdCL_120013900,LdCL_120014100,LdCL_120014400,LdCL_120014600,LdCL_120014900,LdCL_120015100,LdCL_120015400,LdCL_120015600,LdCL_120015900,LdCL_120016100,LdCL_120016400,LdCL_120016600,LdCL_120016900,LdCL_120017100,LdCL_120017400,LdCL_120017600,LdCL_120017700,LdCL_120018000,LdCL_120018500};Leishmania_enriettii{LENLEM3045_120014200};Leishmania_infantum{LINF_120012400,LINF_120012600,LINF_120012900,LINF_120013300,LINF_120013800,LINF_120014100,LINF_120014200,LINF_120014500,LINF_120014600,LINF_120014800};Leishmania_major{LmjF.12.0880,LmjF.12.0885,LmjF.12.0905,LmjF.12.0995,LmjF.12.1015};Leishmania_martiniquensis{LMARLEM2494_120013000};Leishmania_mexicana{LmxM.12.0905};Leishmania_orientalis{LSCM4_07670};Leishmania_panamensis{LPMP_120730};Leishmania_sp{JIQ42_08379};Leptomonas_pyrrhocoris{LpyrH10_23_0510};Leptomonas_seymouri{Lsey_0547_0010};Paratrypanosoma_confusum{PCON_0077570};Porcisia_hertigi{JKF63_07520};Trypanosoma_brucei{Tb927.1.4220.1,Tb927.1.4220.2};Trypanosoma_congolense{TcIL3000_1_1720};Trypanosoma_cruzi{TcBrA4_0068520};Trypanosoma_evansi{TevSTIB805.1.4110};Trypanosoma_grayi{DQ04_03721040};Trypanosoma_melophagium{LSM04_001932};Trypanosoma_rangeli{TRSC58_02320};Trypanosoma_theileri{TM35_000321820,TM35_000321830};Trypanosoma_vivax{TvY486_0101850}
OG0000631	Angomonas_deanei{ADEAN_000893600,ADEAN_000893700};Blechomonas_ayalai{Baya_115_0020,Baya_115_0030};Crithidia_fasciculata{CFAC1_210041500,CFAC1_210041600};Endotrypanum_monterogeii{EMOLV88_330035200,EMOLV88_330035300};Leishmania_aethiopica{LAEL147_000698700,LAEL147_000698900};Leishmania_amazonensis{LAMA_000726100};Leishmania_arabica{LARLEM1108_330036600,LARLEM1108_330036700};Leishmania_braziliensis{LBRM2903_330040400,LBRM2903_330040600};Leishmania_donovani{LdCL_330038300,LdCL_330038500};Leishmania_enriettii{LENLEM3045_330038900,LENLEM3045_330039100};Leishmania_gerbilli{LGELEM452_330039900,LGELEM452_330040000};Leishmania_infantum{LINF_330039200,LINF_330039400};Leishmania_major{LmjF.33.2940,LmjF.33.2960};Leishmania_martiniquensis{LMARLEM2494_330037700,LMARLEM2494_330037900};Leishmania_mexicana{LmxM.32.2940,LmxM.32.2960};Leishmania_orientalis{LSCM4_02624,LSCM4_02626};Leishmania_panamensis{LPMP_333070,LPMP_333080};Leishmania_sp{JIQ42_02104};Leishmania_tarentolae{LtaP33.3200,LtaP33.3210};Leishmania_tropica{LTRL590_330038700,LTRL590_330038800,LTRL590_330038900};Leishmania_turanica{LTULEM423_330039600,LTULEM423_330039700};Leptomonas_pyrrhocoris{LpyrH10_03_5400,LpyrH10_03_5410};Leptomonas_seymouri{Lsey_0062_0080,Lsey_0062_0090};Paratrypanosoma_confusum{PCON_0072010,PCON_0072030};Phytomonas_sp{GSEM1_T00002182001,GSEM1_T00002183001};Strigomonas_culicis{STCU_00972,STCU_02551};Trypanosoma_brucei{Tb927.2.5480,Tb927.2.5650};Trypanosoma_congolense{TcIL3000_0_08690,TcIL3000_0_13070};Trypanosoma_cruzi{TcBrA4_0101610,TcBrA4_0101620};Trypanosoma_equiperdum{TEOVI_000736300};Trypanosoma_evansi{TevSTIB805.2.3200};Trypanosoma_grayi{DQ04_02431000};Trypanosoma_melophagium{LSM04_005115,LSM04_006961};Trypanosoma_theileri{TM35_000232250,TM35_000232260};Trypanosoma_vivax{TvY486_0201932,TvY486_0201934}
OG0000632	Angomonas_deanei{ADEAN_000966000,ADEAN_000966100,ADEAN_000966200};Blechomonas_ayalai{Baya_314_0010};Bodo_saltans{BSAL_77980};Crithidia_fasciculata{CFAC1_080011300,CFAC1_080011400};Diplonema_papillatum{DIPPA_11224,DIPPA_12139};Endotrypanum_monterogeii{EMOLV88_070009700,EMOLV88_070009800};Leishmania_aethiopica{LAEL147_000091800,LAEL147_000091900};Leishmania_amazonensis{LAMA_000092000,LAMA_000092100};Leishmania_arabica{LARLEM1108_070010200,LARLEM1108_070010300};Leishmania_braziliensis{LBRM2903_070010900,LBRM2903_070011000};Leishmania_donovani{LdCL_070009600,LdCL_070009700};Leishmania_enriettii{LENLEM3045_070010200,LENLEM3045_070010300};Leishmania_gerbilli{LGELEM452_070010200,LGELEM452_070010300};Leishmania_infantum{LINF_070009700,LINF_070009800};Leishmania_major{LmjF.07.0430,LmjF.07.0440};Leishmania_martiniquensis{LMARLEM2494_070009800,LMARLEM2494_070009900};Leishmania_mexicana{LmxM.07.0430,LmxM.07.0440};Leishmania_orientalis{LSCM4_06300,LSCM4_06301};Leishmania_panamensis{LPMP_070470,LPMP_070480};Leishmania_sp{JIQ42_06574,JIQ42_06575};Leishmania_tarentolae{LtaP07.0440,LtaP07.0450};Leishmania_tropica{LTRL590_070010200,LTRL590_070010300};Leishmania_turanica{LTULEM423_070010500,LTULEM423_070010600};Leptomonas_pyrrhocoris{LpyrH10_30_0890,LpyrH10_30_0900};Leptomonas_seymouri{Lsey_0043_0250,Lsey_0043_0260};Naegleria_gruberi{NAEGRDRAFT_4983};Naegleria_lovaniensis{C9374_009446,C9374_011294};Paratrypanosoma_confusum{PCON_0035210,PCON_0046760};Perkinsela_sp{XU18_0716};Phytomonas_sp{GSEM1_T00004089001};Porcisia_hertigi{JKF63_06407,JKF63_06408};Strigomonas_culicis{STCU_00755,STCU_01141,STCU_01851,STCU_04824};Trypanosoma_brucei{Tb927.8.1440};Trypanosoma_congolense{TcIL3000_8_1180};Trypanosoma_cruzi{TcBrA4_0000840};Trypanosoma_equiperdum{TEOVI_000014800};Trypanosoma_evansi{TevSTIB805.8.1350};Trypanosoma_grayi{DQ04_01921030};Trypanosoma_melophagium{LSM04_001133};Trypanosoma_theileri{TM35_000271240};Trypanosoma_vivax{TvY486_0800860}
OG0000633	Blattamonas_nauphoetae{BLNAU_10229,BLNAU_10517,BLNAU_10557,BLNAU_10558,BLNAU_10559,BLNAU_10595,BLNAU_12190,BLNAU_12479,BLNAU_12579,BLNAU_12644,BLNAU_1268,BLNAU_12769,BLNAU_12854,BLNAU_13252,BLNAU_13558,BLNAU_13658,BLNAU_13786,BLNAU_14152,BLNAU_14178,BLNAU_1423,BLNAU_1444,BLNAU_14672,BLNAU_14758,BLNAU_15209,BLNAU_15280,BLNAU_15597,BLNAU_15806,BLNAU_16845,BLNAU_16847,BLNAU_16977,BLNAU_17283,BLNAU_17581,BLNAU_17708,BLNAU_17709,BLNAU_17997,BLNAU_18538,BLNAU_19058,BLNAU_19557,BLNAU_19633,BLNAU_19682,BLNAU_19718,BLNAU_20264,BLNAU_20373,BLNAU_21130,BLNAU_21277,BLNAU_21517,BLNAU_21641,BLNAU_21879,BLNAU_21894,BLNAU_22315,BLNAU_22378,BLNAU_22406,BLNAU_22564,BLNAU_23006,BLNAU_23018,BLNAU_23156,BLNAU_23456,BLNAU_23506,BLNAU_23892,BLNAU_23944,BLNAU_23980,BLNAU_24088,BLNAU_24148,BLNAU_24329,BLNAU_24413,BLNAU_24414,BLNAU_24831,BLNAU_24928,BLNAU_24957,BLNAU_25043,BLNAU_25112,BLNAU_25146,BLNAU_25285,BLNAU_25297,BLNAU_2543,BLNAU_2580,BLNAU_3283,BLNAU_3326,BLNAU_3328,BLNAU_4054,BLNAU_4370,BLNAU_4371,BLNAU_5327,BLNAU_5534,BLNAU_5852,BLNAU_5931,BLNAU_5932,BLNAU_625,BLNAU_6704,BLNAU_7729,BLNAU_7985,BLNAU_8198,BLNAU_8628,BLNAU_8664,BLNAU_9285}
OG0000634	Bodo_saltans{BSAL_00920,BSAL_08030,BSAL_08190,BSAL_08295,BSAL_20445,BSAL_42570,BSAL_55200};Crithidia_fasciculata{CFAC1_150024700,CFAC1_150024800,CFAC1_150024900};Diplonema_papillatum{DIPPA_24957};Endotrypanum_monterogeii{EMOLV88_230017300,EMOLV88_230017400,EMOLV88_230017500,EMOLV88_230017600,EMOLV88_230017700};Kipferlia_bialata{KIPB_002878};Leishmania_aethiopica{LAEL147_000365800,LAEL147_000365900,LAEL147_000366000,LAEL147_000366100};Leishmania_amazonensis{LAMA_000447500};Leishmania_arabica{LARLEM1108_230020300,LARLEM1108_230020400,LARLEM1108_230020500,LARLEM1108_230020600};Leishmania_braziliensis{LBRM2903_230021500};Leishmania_donovani{LdCL_230020300,LdCL_230020400,LdCL_230020500};Leishmania_enriettii{LENLEM3045_230020200,LENLEM3045_230020400};Leishmania_gerbilli{LGELEM452_230019800,LGELEM452_230019900};Leishmania_infantum{LINF_230019700,LINF_230019800,LINF_230019900};Leishmania_major{LmjF.23.1110,LmjF.23.1120};Leishmania_martiniquensis{LMARLEM2494_230019600,LMARLEM2494_230019700};Leishmania_mexicana{LmxM.23.1110,LmxM.23.1120};Leishmania_orientalis{LSCM4_04755,LSCM4_04757};Leishmania_panamensis{LPMP_231240};Leishmania_sp{JIQ42_06288,JIQ42_06289};Leishmania_tarentolae{LtaP23.1360,LtaP23.1370};Leishmania_tropica{LTRL590_230020000,LTRL590_230020100};Leishmania_turanica{LTULEM423_230020000,LTULEM423_230020100,LTULEM423_230020200};Leptomonas_pyrrhocoris{LpyrH10_03_2260,LpyrH10_03_2270};Leptomonas_seymouri{Lsey_0450_0010};Naegleria_gruberi{NAEGRDRAFT_77790};Naegleria_lovaniensis{C9374_004557,C9374_004559};Paratrimastix_pyriformis{PAPYR_7031};Paratrypanosoma_confusum{PCON_0035640,PCON_0079100};Phytomonas_sp{GSEM1_T00002040001,GSEM1_T00002041001,GSEM1_T00006835001};Porcisia_hertigi{JKF63_04875,JKF63_04876,JKF63_04885,JKF63_04886,JKF63_04887,JKF63_04888,JKF63_04889};Strigomonas_culicis{STCU_07819}
OG0000635	Bodo_saltans{BSAL_04045,BSAL_04050,BSAL_04055,BSAL_32550,BSAL_41200,BSAL_47205,BSAL_47715,BSAL_64295,BSAL_93380,BSAL_93385};Crithidia_fasciculata{CFAC1_210026800,CFAC1_210026900};Diplonema_papillatum{DIPPA_02366,DIPPA_11094,DIPPA_11713,DIPPA_20955,DIPPA_21572,DIPPA_23487};Leishmania_aethiopica{LAEL147_000606100,LAEL147_000606200};Leishmania_amazonensis{LAMA_000640900,LAMA_000641000};Leishmania_braziliensis{LBRM2903_310030900};Leishmania_donovani{LdCL_310026900,LdCL_310027000};Leishmania_gerbilli{LGELEM452_310025300,LGELEM452_310025400};Leishmania_infantum{LINF_310026500,LINF_310026600};Leishmania_major{LmjF.31.1870,LmjF.31.1880};Leishmania_mexicana{LmxM.30.1870,LmxM.30.1880,LmxM.30.1885};Leishmania_orientalis{LSCM4_03292};Leishmania_panamensis{LPMP_311750};Leishmania_sp{JIQ42_02798};Leishmania_tarentolae{LtaP31.2330};Leishmania_tropica{LTRL590_310028700,LTRL590_310028800,LTRL590_310028900};Leishmania_turanica{LTULEM423_310025300};Leptomonas_pyrrhocoris{LpyrH10_01_7850,LpyrH10_03_1500,LpyrH10_03_1510-1,LpyrH10_07_0020-1,LpyrH10_07_0030,LpyrH10_10_3040,LpyrH10_11_2810,LpyrH10_27_0020,LpyrH10_27_1140,LpyrH10_27_1150-1,LpyrH10_27_1160-1,LpyrH10_42_0120-1};Leptomonas_seymouri{Lsey_0613_0010};Naegleria_gruberi{NAEGRDRAFT_52212};Naegleria_lovaniensis{C9374_008058,C9374_012757};Paratrimastix_pyriformis{PAPYR_1379,PAPYR_9906};Paratrypanosoma_confusum{PCON_0007250,PCON_0007260,PCON_0007280,PCON_0023190,PCON_0081000,PCON_0084260};Trypanosoma_cruzi{TcBrA4_0115110};Trypanosoma_grayi{DQ04_01231120,DQ04_04511030,DQ04_15621010,DQ04_27441000};Trypanosoma_melophagium{LSM04_000023,LSM04_008589};Trypanosoma_theileri{TM35_000242010,TM35_000391080}
OG0000636	Diplonema_papillatum{DIPPA_01259};Trypanosoma_cruzi{TcBrA4_0001880,TcBrA4_0002030,TcBrA4_0017720,TcBrA4_0018310,TcBrA4_0021960,TcBrA4_0022990,TcBrA4_0024410,TcBrA4_0024580,TcBrA4_0024670,TcBrA4_0026650,TcBrA4_0031280,TcBrA4_0037910,TcBrA4_0039390,TcBrA4_0039520,TcBrA4_0049860,TcBrA4_0051180,TcBrA4_0051240,TcBrA4_0065230,TcBrA4_0065900,TcBrA4_0067660,TcBrA4_0068480,TcBrA4_0081360,TcBrA4_0082940,TcBrA4_0083030,TcBrA4_0099510,TcBrA4_0099530,TcBrA4_0104910,TcBrA4_0105570,TcBrA4_0105580,TcBrA4_0105660,TcBrA4_0107670,TcBrA4_0107760,TcBrA4_0107780,TcBrA4_0108050,TcBrA4_0108070,TcBrA4_0111480,TcBrA4_0111550,TcBrA4_0116530,TcBrA4_0121250,TcBrA4_0126570};Trypanosoma_melophagium{LSM04_000085,LSM04_001542,LSM04_003701};Trypanosoma_theileri{TM35_000015720,TM35_000601250,TM35_000861030}
OG0000637	Trypanosoma_congolense{TcIL3000_0_01370,TcIL3000_0_01550,TcIL3000_0_01860,TcIL3000_0_01880,TcIL3000_0_01890,TcIL3000_0_02510,TcIL3000_0_02980,TcIL3000_0_03640,TcIL3000_0_03720,TcIL3000_0_03940,TcIL3000_0_03950,TcIL3000_0_05350,TcIL3000_0_05950,TcIL3000_0_05960,TcIL3000_0_09880,TcIL3000_0_10330,TcIL3000_0_10690,TcIL3000_0_11370,TcIL3000_0_12450,TcIL3000_0_13220,TcIL3000_0_14910,TcIL3000_0_15120,TcIL3000_0_15130,TcIL3000_0_16000,TcIL3000_0_19220,TcIL3000_0_20880,TcIL3000_0_20940,TcIL3000_0_22720,TcIL3000_0_22950,TcIL3000_0_24500,TcIL3000_0_25970,TcIL3000_0_26460,TcIL3000_0_26530,TcIL3000_0_26590,TcIL3000_0_26620,TcIL3000_0_27800,TcIL3000_0_28780,TcIL3000_0_29350,TcIL3000_0_29620,TcIL3000_0_30080,TcIL3000_0_31570,TcIL3000_0_31650,TcIL3000_0_31660,TcIL3000_0_31900,TcIL3000_0_32530,TcIL3000_0_33610,TcIL3000_0_35480,TcIL3000_0_36760,TcIL3000_0_37130,TcIL3000_0_37940,TcIL3000_0_38220,TcIL3000_0_38240,TcIL3000_0_39930,TcIL3000_0_40800,TcIL3000_0_40950,TcIL3000_0_41220,TcIL3000_0_41490,TcIL3000_0_41620,TcIL3000_0_41690,TcIL3000_0_41880,TcIL3000_0_41890,TcIL3000_0_42850,TcIL3000_0_44170,TcIL3000_0_45130,TcIL3000_0_45760,TcIL3000_0_46270,TcIL3000_0_46800,TcIL3000_0_48220,TcIL3000_0_48900,TcIL3000_0_50060,TcIL3000_0_50090,TcIL3000_0_50540,TcIL3000_0_52000,TcIL3000_0_52530,TcIL3000_0_53070,TcIL3000_0_53110,TcIL3000_0_53120,TcIL3000_0_53150,TcIL3000_0_53940,TcIL3000_0_54050,TcIL3000_0_54480,TcIL3000_0_55470,TcIL3000_0_55480,TcIL3000_0_56100,TcIL3000_0_56190,TcIL3000_0_56200,TcIL3000_0_56240,TcIL3000_0_56250,TcIL3000_0_57300,TcIL3000_0_58800,TcIL3000_0_59730,TcIL3000_0_59750,TcIL3000_0_60550,TcIL3000_5_5390,TcIL3000_BAC1H7_007}
OG0000638	Angomonas_deanei{ADEAN_000573800};Blattamonas_nauphoetae{BLNAU_19570};Carpediemonas_membranifera{J8273_1766,J8273_2202,J8273_2809,J8273_2810,J8273_3390,J8273_5014,J8273_6166,J8273_6447,J8273_6449,J8273_6451,J8273_6461};Crithidia_fasciculata{CFAC1_300046100};Endotrypanum_monterogeii{EMOLV88_280030900};Kipferlia_bialata{KIPB_012960,KIPB_014247};Leishmania_aethiopica{LAEL147_000512900};Leishmania_amazonensis{LAMA_000584200};Leishmania_arabica{LARLEM1108_280037000};Leishmania_braziliensis{LBRM2903_280038800};Leishmania_donovani{LdCL_280036700};Leishmania_enriettii{LENLEM3045_280037500};Leishmania_gerbilli{LGELEM452_280037600};Leishmania_infantum{LINF_280037300};Leishmania_major{LmjF.28.2910};Leishmania_martiniquensis{LMARLEM2494_280038800};Leishmania_mexicana{LmxM.28.2910};Leishmania_orientalis{LSCM4_04059};Leishmania_panamensis{LPMP_283060};Leishmania_sp{JIQ42_03268};Leishmania_tarentolae{LtaP28.2930};Leishmania_tropica{LTRL590_280036600};Leishmania_turanica{LTULEM423_280036700};Leptomonas_pyrrhocoris{LpyrH10_02_4610};Leptomonas_seymouri{Lsey_0125_0120};Monocercomonoides_exilis{MONOS_11718,MONOS_3400,MONOS_6964};Naegleria_gruberi{NAEGRDRAFT_37816,NAEGRDRAFT_78775};Naegleria_lovaniensis{C9374_002301,C9374_011498};Paratrimastix_pyriformis{PAPYR_5105,PAPYR_6291,PAPYR_7442};Porcisia_hertigi{JKF63_03727};Strigomonas_culicis{STCU_00313,STCU_02813,STCU_03413,STCU_05677,STCU_05980};Trypanosoma_cruzi{TcBrA4_0038780,TcBrA4_0126010};Trypanosoma_theileri{TM35_000371460,TM35_000371480}
OG0000639	Angomonas_deanei{ADEAN_000986400};Blattamonas_nauphoetae{BLNAU_4564};Blechomonas_ayalai{Baya_093_0090};Bodo_saltans{BSAL_34435};Carpediemonas_membranifera{J8273_1026};Crithidia_fasciculata{CFAC1_140021500,CFAC1_140021600};Diplonema_papillatum{DIPPA_06165};Endotrypanum_monterogeii{EMOLV88_180016500,EMOLV88_180016600};Kipferlia_bialata{KIPB_001610};Leishmania_aethiopica{LAEL147_000270300,LAEL147_000270400,LAEL147_000270500};Leishmania_amazonensis{LAMA_000285400};Leishmania_arabica{LARLEM1108_180017400,LARLEM1108_180017500};Leishmania_braziliensis{LBRM2903_180018800};Leishmania_donovani{LdCL_180017400,LdCL_180017500};Leishmania_enriettii{LENLEM3045_180017900,LENLEM3045_180018000,LENLEM3045_180018100};Leishmania_gerbilli{LGELEM452_180017000,LGELEM452_180017100};Leishmania_infantum{LINF_180017600,LINF_180017700};Leishmania_major{LmjF.18.1210,LmjF.18.1220};Leishmania_martiniquensis{LMARLEM2494_180017700,LMARLEM2494_180017800};Leishmania_mexicana{LmxM.18.1210,LmxM.18.1220};Leishmania_orientalis{LSCM4_07124};Leishmania_panamensis{LPMP_181210,LPMP_181220};Leishmania_sp{JIQ42_05921};Leishmania_tarentolae{LtaP18.1190,LtaP18.1200,LtaP29.2400};Leishmania_tropica{LTRL590_180017700,LTRL590_180017800};Leishmania_turanica{LTULEM423_000020200,LTULEM423_000022800};Leptomonas_pyrrhocoris{LpyrH10_13_1550,LpyrH10_13_1560};Leptomonas_seymouri{Lsey_0013_0010,Lsey_0801_0010};Monocercomonoides_exilis{MONOS_11751,MONOS_7822};Naegleria_gruberi{NAEGRDRAFT_38214};Naegleria_lovaniensis{C9374_003012};Paratrimastix_pyriformis{PAPYR_8004};Paratrypanosoma_confusum{PCON_0060550};Perkinsela_sp{XU18_4487};Phytomonas_sp{GSEM1_T00005053001};Porcisia_hertigi{JKF63_06606};Strigomonas_culicis{STCU_05837};Trypanosoma_brucei{Tb927.10.12890};Trypanosoma_congolense{TcIL3000_10_10990};Trypanosoma_cruzi{TcBrA4_0083620};Trypanosoma_equiperdum{TEOVI_000510800};Trypanosoma_evansi{TevSTIB805.10.13520};Trypanosoma_grayi{DQ04_00171080};Trypanosoma_melophagium{LSM04_006918};Trypanosoma_rangeli{TRSC58_02774};Trypanosoma_theileri{TM35_000034680};Trypanosoma_vivax{TvY486_1012540}
OG0000640	Angomonas_deanei{ADEAN_000086500,ADEAN_000086600,ADEAN_000086700,ADEAN_000086800,ADEAN_000961800,ADEAN_000963000};Bodo_saltans{BSAL_66850};Crithidia_fasciculata{CFAC1_100024200,CFAC1_100024300,CFAC1_100024400};Diplonema_papillatum{DIPPA_17810,DIPPA_25776,DIPPA_30201,DIPPA_33910};Endotrypanum_monterogeii{EMOLV88_360070900};Leishmania_aethiopica{LAEL147_000517100};Leishmania_amazonensis{LAMA_000126200};Leishmania_arabica{LARLEM1108_290007800};Leishmania_braziliensis{LBRM2903_290008200};Leishmania_donovani{LdCL_290007400};Leishmania_enriettii{LENLEM3045_290007600};Leishmania_gerbilli{LGELEM452_290007700};Leishmania_infantum{LINF_290007500};Leishmania_major{LmjF.29.0250};Leishmania_martiniquensis{LMARLEM2494_290007500};Leishmania_mexicana{LmxM.08_29.0250,LmxM.08_29.0251};Leishmania_orientalis{LSCM4_03467};Leishmania_panamensis{LPMP_290250};Leishmania_sp{JIQ42_03699};Leishmania_tarentolae{LtaP29.0260};Leishmania_tropica{LTRL590_290007900};Leishmania_turanica{LTULEM423_290007600};Leptomonas_pyrrhocoris{LpyrH10_08_0280,LpyrH10_08_0290,LpyrH10_08_0300};Naegleria_gruberi{NAEGRDRAFT_76069};Naegleria_lovaniensis{C9374_009234,C9374_012685};Paratrypanosoma_confusum{PCON_0042600};Phytomonas_sp{GSEM1_T00000032001};Porcisia_hertigi{JKF63_00647};Strigomonas_culicis{STCU_01806,STCU_04083,STCU_06940,STCU_07572,STCU_09618};Trypanosoma_brucei{Tb927.2.6180,Tb927.2.6210,Tb927.2.6230,Tb927.2.6270,Tb927.2.6310,Tb927.5.300,Tb927.5.300b,Tb927.7.7500,Tb927.9.14600};Trypanosoma_congolense{TcIL3000_0_09620,TcIL3000_0_27230,TcIL3000_0_46870};Trypanosoma_cruzi{TcBrA4_0127510};Trypanosoma_equiperdum{TEOVI_000218500,TEOVI_000349800,TEOVI_000473700};Trypanosoma_evansi{TevSTIB805.2.3520,TevSTIB805.5.280,TevSTIB805.7.8270};Trypanosoma_grayi{DQ04_05451030,DQ04_05451040};Trypanosoma_melophagium{LSM04_007257};Trypanosoma_rangeli{TRSC58_03434,TRSC58_06940,TRSC58_06942};Trypanosoma_theileri{TM35_000091290};Trypanosoma_vivax{TvY486_0006470,TvY486_0035050}
OG0000641	Angomonas_deanei{ADEAN_000096500,ADEAN_000096600,ADEAN_000096700,ADEAN_000096800,ADEAN_000096900,ADEAN_000097000};Blechomonas_ayalai{Baya_090_0070,Baya_451_0010};Crithidia_fasciculata{CFAC1_270059300,CFAC1_270059400};Endotrypanum_monterogeii{EMOLV88_310028800,EMOLV88_310028900};Leishmania_aethiopica{LAEL147_000613700,LAEL147_000613800};Leishmania_amazonensis{LAMA_000647200};Leishmania_arabica{LARLEM1108_310034300,LARLEM1108_310034400,LARLEM1108_310034500};Leishmania_braziliensis{LBRM2903_310038000,LBRM2903_310038100};Leishmania_donovani{LdCL_310034200,LdCL_310034300};Leishmania_enriettii{LENLEM3045_310016200,LENLEM3045_310016300};Leishmania_gerbilli{LGELEM452_310032300,LGELEM452_310032400};Leishmania_infantum{LINF_310033600,LINF_310033700};Leishmania_major{LmjF.31.2550,LmjF.31.2560};Leishmania_martiniquensis{LMARLEM2494_310016600,LMARLEM2494_310016700};Leishmania_mexicana{LmxM.30.2550,LmxM.30.2560};Leishmania_orientalis{LSCM4_03362,LSCM4_03363};Leishmania_panamensis{LPMP_312380,LPMP_312390};Leishmania_tarentolae{LtaP31.2980,LtaP31.2990};Leishmania_tropica{LTRL590_000025800,LTRL590_000025900,LTRL590_310038500,LTRL590_310038600};Leishmania_turanica{LTULEM423_310032800,LTULEM423_310032900};Leptomonas_pyrrhocoris{LpyrH10_29_0590,LpyrH10_29_0600};Leptomonas_seymouri{Lsey_0221_0130,Lsey_0221_0140};Paratrypanosoma_confusum{PCON_0075460,PCON_0075500,PCON_0075510,PCON_0084850};Phytomonas_sp{GSEM1_T00006217001,GSEM1_T00006219001,GSEM1_T00006748001};Porcisia_hertigi{JKF63_03966};Strigomonas_culicis{STCU_04917,STCU_09788};Trypanosoma_cruzi{TcBrA4_0041950,TcBrA4_0042130};Trypanosoma_grayi{DQ04_15501000};Trypanosoma_rangeli{TRSC58_00814};Trypanosoma_theileri{TM35_000441830}
OG0000642	Angomonas_deanei{ADEAN_000100900,ADEAN_000101000};Blechomonas_ayalai{Baya_276_0040};Bodo_saltans{BSAL_49510};Crithidia_fasciculata{CFAC1_270051700};Diplonema_papillatum{DIPPA_34924};Endotrypanum_monterogeii{EMOLV88_310026700,EMOLV88_310027200};Leishmania_aethiopica{LAEL147_000610500};Leishmania_arabica{LARLEM1108_310031200,LARLEM1108_310032100};Leishmania_braziliensis{LBRM2903_310034500,LBRM2903_310035500};Leishmania_donovani{LdCL_310031200,LdCL_310032100};Leishmania_gerbilli{LGELEM452_310029600};Leishmania_infantum{LINF_310030700,LINF_310031500};Leishmania_major{LmjF.31.2250,LmjF.31.2330};Leishmania_mexicana{LmxM.30.2250,LmxM.30.2330};Leishmania_orientalis{LSCM4_03332,LSCM4_03341};Leishmania_panamensis{LPMP_312080,LPMP_312160};Leishmania_sp{JIQ42_02843,JIQ42_02852};Leishmania_tarentolae{LtaPcontig155-1};Leishmania_tropica{LTRL590_310034000,LTRL590_310034400,LTRL590_310035800};Leishmania_turanica{LTULEM423_000021500,LTULEM423_310029800};Leptomonas_pyrrhocoris{LpyrH10_12_0160};Leptomonas_seymouri{Lsey_0100_0140};Naegleria_gruberi{NAEGRDRAFT_33361,NAEGRDRAFT_70586};Naegleria_lovaniensis{C9374_011632};Paratrypanosoma_confusum{PCON_0060880};Perkinsela_sp{XU18_0734,XU18_3423,XU18_5188};Phytomonas_sp{GSEM1_T00008047001};Porcisia_hertigi{JKF63_03944,JKF63_03948};Strigomonas_culicis{STCU_01984,STCU_07021,STCU_09294,STCU_09541};Trypanosoma_brucei{Tb927.4.4910.1,Tb927.4.4910.2,Tb927.8.7530};Trypanosoma_congolense{TcIL3000_8_7780,TcIL3000_8_7920};Trypanosoma_cruzi{TcBrA4_0041740};Trypanosoma_evansi{TevSTIB805.4.5100,TevSTIB805.8.7920};Trypanosoma_grayi{DQ04_05901060};Trypanosoma_rangeli{TRSC58_00230,TRSC58_06933};Trypanosoma_theileri{TM35_000262410};Trypanosoma_vivax{TvY486_0806950}
OG0000643	Angomonas_deanei{ADEAN_000137100,ADEAN_000137200,ADEAN_000137300};Blechomonas_ayalai{Baya_045_0200,Baya_230_0020};Crithidia_fasciculata{CFAC1_270022100};Endotrypanum_monterogeii{EMOLV88_000060000,EMOLV88_310013200};Leishmania_aethiopica{LAEL147_000595100,LAEL147_000595600};Leishmania_arabica{LARLEM1108_310015400};Leishmania_braziliensis{LBRM2903_310019300,LBRM2903_310019400};Leishmania_donovani{LdCL_310015300,LdCL_310016200};Leishmania_gerbilli{LGELEM452_310014500,LGELEM452_310014700};Leishmania_infantum{LINF_310014800,LINF_310015700};Leishmania_major{LmjF.31.0900};Leishmania_mexicana{LmxM.30.0900};Leishmania_orientalis{LSCM4_03173,LSCM4_03182};Leishmania_panamensis{LPMP_310870};Leishmania_sp{JIQ42_02664,JIQ42_02670};Leishmania_tarentolae{LtaP31.0880,LtaP31.0910};Leishmania_tropica{LTRL590_000005300,LTRL590_310015500,LTRL590_310015600};Leishmania_turanica{LTULEM423_310014400,LTULEM423_310014700};Leptomonas_pyrrhocoris{LpyrH10_12_2000,LpyrH10_12_2010};Paratrypanosoma_confusum{PCON_0054820};Phytomonas_sp{GSEM1_T00008045001};Porcisia_hertigi{JKF63_03824,JKF63_03825,JKF63_03826,JKF63_03827,JKF63_03828};Strigomonas_culicis{STCU_00107,STCU_05965,STCU_11267};Trypanosoma_brucei{Tb927.11.5950,Tb927.11.5960};Trypanosoma_cruzi{TcBrA4_0055670,TcBrA4_0068460,TcBrA4_0090830};Trypanosoma_equiperdum{TEOVI_000583200};Trypanosoma_evansi{TevSTIB805.11_01.6160,TevSTIB805.11_01.6170};Trypanosoma_grayi{DQ04_00761190};Trypanosoma_melophagium{LSM04_001592,LSM04_005902,LSM04_008940,LSM04_009326,LSM04_009456};Trypanosoma_rangeli{TRSC58_07178};Trypanosoma_vivax{TvY486_1106280}
OG0000644	Angomonas_deanei{ADEAN_000893800,ADEAN_000894400,ADEAN_000894500};Blechomonas_ayalai{Baya_115_0060};Crithidia_fasciculata{CFAC1_210041000,CFAC1_210041400};Endotrypanum_monterogeii{EMOLV88_330034800,EMOLV88_330035100};Leishmania_aethiopica{LAEL147_000698300,LAEL147_000698600};Leishmania_amazonensis{LAMA_000725600,LAMA_000725700,LAMA_000726000};Leishmania_arabica{LARLEM1108_330035900,LARLEM1108_330036100,LARLEM1108_330036200,LARLEM1108_330036500};Leishmania_braziliensis{LBRM2903_330040200};Leishmania_donovani{LdCL_330037900,LdCL_330038200};Leishmania_enriettii{LENLEM3045_330038400,LENLEM3045_330038700};Leishmania_gerbilli{LGELEM452_330039200,LGELEM452_330039400,LGELEM452_330039500,LGELEM452_330039800};Leishmania_infantum{LINF_330038800,LINF_330039100};Leishmania_major{LmjF.33.2930};Leishmania_martiniquensis{LMARLEM2494_330037300,LMARLEM2494_330037600};Leishmania_mexicana{LmxM.32.2905,LmxM.32.2930};Leishmania_orientalis{LSCM4_02620,LSCM4_02623};Leishmania_panamensis{LPMP_333060};Leishmania_sp{JIQ42_02101};Leishmania_tarentolae{LtaP33.3190};Leishmania_tropica{LTRL590_330038300,LTRL590_330038600};Leishmania_turanica{LTULEM423_330039000,LTULEM423_330039100,LTULEM423_330039200,LTULEM423_330039500};Leptomonas_pyrrhocoris{LpyrH10_03_5350,LpyrH10_03_5390};Leptomonas_seymouri{Lsey_0062_0100,Lsey_0062_0140,Lsey_0062_0150};Paratrypanosoma_confusum{PCON_0033600};Porcisia_hertigi{JKF63_02321};Strigomonas_culicis{STCU_09477,STCU_09893};Trypanosoma_brucei{Tb927.2.5530,Tb927.2.5610};Trypanosoma_congolense{TcIL3000_0_08720,TcIL3000_0_13050};Trypanosoma_cruzi{TcBrA4_0101570,TcBrA4_0101580};Trypanosoma_equiperdum{TEOVI_000736500};Trypanosoma_grayi{DQ04_03991030,DQ04_07251020};Trypanosoma_melophagium{LSM04_002858,LSM04_004748,LSM04_006342};Trypanosoma_theileri{TM35_000232200,TM35_000232210,TM35_000232240};Trypanosoma_vivax{TvY486_0201930}
OG0000645	Kipferlia_bialata{KIPB_000174,KIPB_000175,KIPB_000208,KIPB_000234,KIPB_000580,KIPB_000751,KIPB_001156,KIPB_001176,KIPB_001322,KIPB_001492,KIPB_001902,KIPB_002568,KIPB_002609,KIPB_002699,KIPB_002976,KIPB_003490,KIPB_003989,KIPB_004324,KIPB_004986,KIPB_005157,KIPB_005207,KIPB_005735,KIPB_005818,KIPB_005882,KIPB_005941,KIPB_006015,KIPB_006030,KIPB_006257,KIPB_006498,KIPB_006628,KIPB_006673,KIPB_006681,KIPB_007109,KIPB_007188,KIPB_007364,KIPB_007406,KIPB_007502,KIPB_007503,KIPB_007628,KIPB_007732,KIPB_007847,KIPB_008152,KIPB_008153,KIPB_008293,KIPB_008323,KIPB_008400,KIPB_008606,KIPB_008691,KIPB_008889,KIPB_009097,KIPB_009213,KIPB_009551,KIPB_009624,KIPB_009748,KIPB_010022,KIPB_010066,KIPB_010401,KIPB_010489,KIPB_010699,KIPB_010752,KIPB_011004,KIPB_011005,KIPB_011330,KIPB_011409,KIPB_011422,KIPB_011715,KIPB_012188,KIPB_012264,KIPB_012337,KIPB_012370,KIPB_012910,KIPB_013135,KIPB_013334,KIPB_014143,KIPB_014211,KIPB_014242,KIPB_014265,KIPB_014280,KIPB_014586,KIPB_014683,KIPB_015195,KIPB_015198,KIPB_015504,KIPB_015545,KIPB_016017,KIPB_016187,KIPB_016219,KIPB_016632,KIPB_016793,KIPB_016794,KIPB_017023,KIPB_017126,KIPB_017187,KIPB_017243}
OG0000646	Angomonas_deanei{ADEAN_000701600};Blattamonas_nauphoetae{BLNAU_12269,BLNAU_20539};Blechomonas_ayalai{Baya_015_0760};Bodo_saltans{BSAL_17215,BSAL_19590,BSAL_32050,BSAL_35655,BSAL_80450};Carpediemonas_membranifera{J8273_2760,J8273_4781,J8273_7906};Crithidia_fasciculata{CFAC1_220031000};Diplonema_papillatum{DIPPA_00433,DIPPA_00832,DIPPA_01093,DIPPA_02751,DIPPA_02958,DIPPA_02962,DIPPA_09687,DIPPA_13265,DIPPA_22679,DIPPA_23312,DIPPA_23939,DIPPA_35496,DIPPA_35497,DIPPA_35801,DIPPA_56320};Endotrypanum_monterogeii{EMOLV88_130006400};Kipferlia_bialata{KIPB_011101,KIPB_013597};Leishmania_aethiopica{LAEL147_000174700};Leishmania_amazonensis{LAMA_000195200};Leishmania_arabica{LARLEM1108_130006500};Leishmania_braziliensis{LBRM2903_130006700};Leishmania_donovani{LdCL_130006600};Leishmania_enriettii{LENLEM3045_130006600};Leishmania_gerbilli{LGELEM452_130006600};Leishmania_infantum{LINF_130006500};Leishmania_major{LmjF.13.0160};Leishmania_martiniquensis{LMARLEM2494_130006500};Leishmania_mexicana{LmxM.13.0160};Leishmania_orientalis{LSCM4_07856};Leishmania_panamensis{LPMP_130160};Leishmania_sp{JIQ42_07428};Leishmania_tarentolae{LtaP13.0150};Leishmania_tropica{LTRL590_130006500};Leishmania_turanica{LTULEM423_130006600};Leptomonas_pyrrhocoris{LpyrH10_20_1690};Leptomonas_seymouri{Lsey_0098_0190};Monocercomonoides_exilis{MONOS_10654,MONOS_4152,MONOS_6015};Naegleria_gruberi{NAEGRDRAFT_78304};Naegleria_lovaniensis{C9374_010587};Paratrimastix_pyriformis{PAPYR_9210};Paratrypanosoma_confusum{PCON_0045260,PCON_0048030};Phytomonas_sp{GSEM1_T00007202001};Porcisia_hertigi{JKF63_06207};Strigomonas_culicis{STCU_04963,STCU_09791};Trypanosoma_brucei{Tb927.11.4610};Trypanosoma_congolense{TcIL3000_0_15340};Trypanosoma_cruzi{TcBrA4_0073510};Trypanosoma_equiperdum{TEOVI_000160300};Trypanosoma_evansi{TevSTIB805.11_01.4760};Trypanosoma_grayi{DQ04_12761010};Trypanosoma_melophagium{LSM04_004560};Trypanosoma_rangeli{TRSC58_02424,TRSC58_03633};Trypanosoma_theileri{TM35_000302380};Trypanosoma_vivax{TvY486_1104700}
OG0000647	Angomonas_deanei{ADEAN_000855200,ADEAN_000855300};Blechomonas_ayalai{Baya_075_0030};Bodo_saltans{BSAL_10980,BSAL_10985};Crithidia_fasciculata{CFAC1_220044100,CFAC1_220044200};Diplonema_papillatum{DIPPA_05450,DIPPA_05457,DIPPA_19435,DIPPA_26141,DIPPA_26143};Endotrypanum_monterogeii{EMOLV88_130018100};Kipferlia_bialata{KIPB_010090,KIPB_011306,KIPB_013486,KIPB_013576,KIPB_015350};Leishmania_aethiopica{LAEL147_000187100,LAEL147_000187200};Leishmania_amazonensis{LAMA_000207600,LAMA_000207700};Leishmania_arabica{LARLEM1108_130019000,LARLEM1108_130019100};Leishmania_braziliensis{LBRM2903_130018700};Leishmania_donovani{LdCL_130019100,LdCL_130019200};Leishmania_enriettii{LENLEM3045_130018600,LENLEM3045_130018700};Leishmania_gerbilli{LGELEM452_130019100,LGELEM452_130019200};Leishmania_infantum{LINF_130019900,LINF_130020000};Leishmania_major{LmjF.13.1450,LmjF.13.1460};Leishmania_martiniquensis{LMARLEM2494_130019500,LMARLEM2494_130019600};Leishmania_mexicana{LmxM.13.1450,LmxM.13.1460};Leishmania_orientalis{LSCM4_07978,LSCM4_07979};Leishmania_panamensis{LPMP_131320};Leishmania_sp{JIQ42_07548};Leishmania_tarentolae{LtaP13.1330};Leishmania_tropica{LTRL590_130019200,LTRL590_130019300};Leishmania_turanica{LTULEM423_130019100,LTULEM423_130019200};Leptomonas_pyrrhocoris{LpyrH10_20_0340,LpyrH10_20_0350};Leptomonas_seymouri{Lsey_0019_0120,Lsey_0019_0130};Naegleria_gruberi{NAEGRDRAFT_36065,NAEGRDRAFT_36129,NAEGRDRAFT_80960};Naegleria_lovaniensis{C9374_003797,C9374_004757,C9374_009953};Paratrimastix_pyriformis{PAPYR_9793};Paratrypanosoma_confusum{PCON_0032080};Phytomonas_sp{GSEM1_T00007062001};Porcisia_hertigi{JKF63_06337};Strigomonas_culicis{STCU_03371,STCU_07559};Trypanosoma_cruzi{TcBrA4_0074670};Trypanosoma_grayi{DQ04_00221030};Trypanosoma_melophagium{LSM04_002319};Trypanosoma_rangeli{TRSC58_00517};Trypanosoma_theileri{TM35_000401620}
OG0000648	Angomonas_deanei{ADEAN_000220700};Blattamonas_nauphoetae{BLNAU_1751,BLNAU_40};Blechomonas_ayalai{Baya_165_0100};Bodo_saltans{BSAL_00360};Carpediemonas_membranifera{J8273_7470};Crithidia_fasciculata{CFAC1_290074500,CFAC1_290074800};Diplonema_papillatum{DIPPA_16046};Endotrypanum_monterogeii{EMOLV88_000019000,EMOLV88_340043800};Kipferlia_bialata{KIPB_011535,KIPB_013081};Leishmania_aethiopica{LAEL147_000748200};Leishmania_amazonensis{LAMA_000767000};Leishmania_arabica{LARLEM1108_340044700};Leishmania_braziliensis{LBRM2903_200053900};Leishmania_donovani{LdCL_340051000,LdCL_340051300,LdCL_340051600};Leishmania_enriettii{LENLEM3045_340046300};Leishmania_gerbilli{LGELEM452_340043500};Leishmania_infantum{LINF_340051100,LINF_340051400};Leishmania_major{LmjF.34.4340,LmjF.34.4370,LmjF.34.4400,LmjF.34.4430,LmjF.34.4460,LmjF.34.4490,LmjF.34.4520};Leishmania_martiniquensis{LMARLEM2494_340047700};Leishmania_mexicana{LmxM.33.4340};Leishmania_orientalis{LSCM4_01165,LSCM4_01168};Leishmania_panamensis{LPMP_204090};Leishmania_sp{JIQ42_01772,JIQ42_01775};Leishmania_tarentolae{LtaP27.1650};Leishmania_turanica{LTULEM423_340044200};Leptomonas_pyrrhocoris{LpyrH10_05_4650,LpyrH10_05_4690};Monocercomonoides_exilis{MONOS_8295};Naegleria_gruberi{NAEGRDRAFT_83090};Naegleria_lovaniensis{C9374_002389};Paratrimastix_pyriformis{PAPYR_6071};Paratrypanosoma_confusum{PCON_0083800};Perkinsela_sp{XU18_1534};Phytomonas_sp{GSEM1_T00000454001};Porcisia_hertigi{JKF63_02003};Strigomonas_culicis{STCU_00797,STCU_04044,STCU_05686};Trypanosoma_brucei{Tb927.4.430};Trypanosoma_congolense{TcIL3000_4_120};Trypanosoma_cruzi{TcBrA4_0125870};Trypanosoma_equiperdum{TEOVI_000633900};Trypanosoma_evansi{TevSTIB805.4.450};Trypanosoma_grayi{DQ04_02611000};Trypanosoma_melophagium{LSM04_005514};Trypanosoma_rangeli{TRSC58_03825};Trypanosoma_theileri{TM35_000017210};Trypanosoma_vivax{TvY486_0400130}
OG0000649	Angomonas_deanei{ADEAN_000240800,ADEAN_000240900};Blechomonas_ayalai{Baya_013_0740};Crithidia_fasciculata{CFAC1_290054400,CFAC1_290054500};Endotrypanum_monterogeii{EMOLV88_340026700,EMOLV88_340026800};Leishmania_aethiopica{LAEL147_000727500,LAEL147_000727600};Leishmania_amazonensis{LAMA_000748700,LAMA_000748800};Leishmania_arabica{LARLEM1108_340025300,LARLEM1108_340025400};Leishmania_braziliensis{LBRM2903_200031100,LBRM2903_200031200};Leishmania_donovani{LdCL_340030800,LdCL_340030900};Leishmania_enriettii{LENLEM3045_340027000,LENLEM3045_340027100};Leishmania_gerbilli{LGELEM452_340024400,LGELEM452_340024500};Leishmania_infantum{LINF_340030800,LINF_340030900};Leishmania_major{LmjF.34.2500,LmjF.34.2510};Leishmania_martiniquensis{LMARLEM2494_340028600,LMARLEM2494_340028700};Leishmania_mexicana{LmxM.33.2500,LmxM.33.2510};Leishmania_orientalis{LSCM4_00980,LSCM4_00981};Leishmania_panamensis{LPMP_202220,LPMP_202230};Leishmania_sp{JIQ42_01581,JIQ42_01582};Leishmania_tarentolae{LtaP34.2400,LtaP34.2410};Leishmania_tropica{LTRL590_340029600,LTRL590_340029700};Leishmania_turanica{LTULEM423_340024300,LTULEM423_340024400};Leptomonas_pyrrhocoris{LpyrH10_05_2720,LpyrH10_05_2730};Leptomonas_seymouri{Lsey_0005_0670,Lsey_0005_0680};Paratrimastix_pyriformis{PAPYR_3625,PAPYR_7722};Paratrypanosoma_confusum{PCON_0085830};Phytomonas_sp{GSEM1_T00003198001,GSEM1_T00003199001};Porcisia_hertigi{JKF63_01821,JKF63_01822};Strigomonas_culicis{STCU_00137};Trypanosoma_brucei{Tb927.4.2110};Trypanosoma_congolense{TcIL3000_4_1830};Trypanosoma_cruzi{TcBrA4_0121640,TcBrA4_0123790};Trypanosoma_equiperdum{TEOVI_000065900};Trypanosoma_evansi{TevSTIB805.4.2180};Trypanosoma_grayi{DQ04_07791000};Trypanosoma_melophagium{LSM04_000474,LSM04_006651};Trypanosoma_rangeli{TRSC58_04896};Trypanosoma_theileri{TM35_000015260,TM35_000015270};Trypanosoma_vivax{TvY486_0033800}
OG0000650	Angomonas_deanei{ADEAN_000273700,ADEAN_000273800};Blechomonas_ayalai{Baya_212_0010,Baya_212_0020};Crithidia_fasciculata{CFAC1_050005200,CFAC1_110005200,CFAC1_180010000};Endotrypanum_monterogeii{EMOLV88_010005000,EMOLV88_200008500};Leishmania_aethiopica{LAEL147_000019000,LAEL147_000296800};Leishmania_amazonensis{LAMA_000025100,LAMA_000025900};Leishmania_arabica{LARLEM1108_010005000,LARLEM1108_200009100};Leishmania_braziliensis{LBRM2903_010005000,LBRM2903_200059700};Leishmania_donovani{LdCL_010005100,LdCL_200008900};Leishmania_enriettii{LENLEM3045_010005400,LENLEM3045_200009300};Leishmania_gerbilli{LGELEM452_010005000,LGELEM452_200009000};Leishmania_infantum{LINF_010005000,LINF_200008900};Leishmania_major{LmjF.01.0010,LmjF.20.0360};Leishmania_martiniquensis{LMARLEM2494_010005100,LMARLEM2494_200008700};Leishmania_mexicana{LmxM.01.0010,LmxM.20.0360};Leishmania_orientalis{LSCM4_06113,LSCM4_08298};Leishmania_panamensis{LPMP_010010,LPMP_204600};Leishmania_sp{JIQ42_05659,JIQ42_08406};Leishmania_tarentolae{LtaP01.0010,LtaP20.0400};Leishmania_tropica{LTRL590_010005000,LTRL590_200009200};Leishmania_turanica{LTULEM423_010005000,LTULEM423_200008700};Leptomonas_pyrrhocoris{LpyrH10_25_1570,LpyrH10_41_0020};Leptomonas_seymouri{Lsey_0072_0380,Lsey_0219_0120};Paratrypanosoma_confusum{PCON_0086570};Phytomonas_sp{GSEM1_T00000356001};Porcisia_hertigi{JKF63_05908};Strigomonas_culicis{STCU_05925};Trypanosoma_cruzi{TcBrA4_0037050,TcBrA4_0037080,TcBrA4_0037100};Trypanosoma_grayi{DQ04_07941010,DQ04_18401000,DQ04_18401010,DQ04_21381000};Trypanosoma_melophagium{LSM04_002827,LSM04_008734,LSM04_008788};Trypanosoma_theileri{TM35_000142400,TM35_000142560,TM35_000142570,TM35_000142580,TM35_000142610}
OG0000651	Angomonas_deanei{ADEAN_000775000,ADEAN_000775300};Blattamonas_nauphoetae{BLNAU_15411};Blechomonas_ayalai{Baya_003_0270,Baya_003_0280};Carpediemonas_membranifera{J8273_0643,J8273_6187};Crithidia_fasciculata{CFAC1_030016900,CFAC1_030017000,CFAC1_030017100};Diplonema_papillatum{DIPPA_08077,DIPPA_08083,DIPPA_08116};Endotrypanum_monterogeii{EMOLV88_040012300,EMOLV88_040012400};Leishmania_aethiopica{LAEL147_000054100};Leishmania_amazonensis{LAMA_000057500};Leishmania_arabica{LARLEM1108_040013200,LARLEM1108_040013300};Leishmania_braziliensis{LBRM2903_040013800};Leishmania_donovani{LdCL_040013200,LdCL_040013300};Leishmania_enriettii{LENLEM3045_040014000,LENLEM3045_040014100};Leishmania_gerbilli{LGELEM452_040013000,LGELEM452_040013100};Leishmania_infantum{LINF_040012700,LINF_040012800};Leishmania_major{LmjF.04.0760,LmjF.04.0770};Leishmania_martiniquensis{LMARLEM2494_040012600,LMARLEM2494_040012700};Leishmania_mexicana{LmxM.04.0760,LmxM.04.0770};Leishmania_orientalis{LSCM4_07534,LSCM4_07536};Leishmania_panamensis{LPMP_040720};Leishmania_sp{JIQ42_07205,JIQ42_07207};Leishmania_tarentolae{LtaP32.2050};Leishmania_turanica{LTULEM423_040012700,LTULEM423_040012800};Leptomonas_pyrrhocoris{LpyrH10_24_0880};Leptomonas_seymouri{Lsey_0510_0010};Monocercomonoides_exilis{MONOS_3544,MONOS_3565};Paratrimastix_pyriformis{PAPYR_5623};Paratrypanosoma_confusum{PCON_0067510,PCON_0067520};Perkinsela_sp{XU18_0625};Phytomonas_sp{GSEM1_T00004895001};Porcisia_hertigi{JKF63_07268,JKF63_07269};Strigomonas_culicis{STCU_02038,STCU_05594,STCU_08078};Trypanosoma_brucei{Tb927.9.8100,Tb927.9.8130};Trypanosoma_congolense{TcIL3000_9_2810,TcIL3000_9_2820,TcIL3000_9_2830};Trypanosoma_cruzi{TcBrA4_0054950};Trypanosoma_equiperdum{TEOVI_000380400};Trypanosoma_evansi{TevSTIB805.9.5810,TevSTIB805.9.5820};Trypanosoma_grayi{DQ04_10161000};Trypanosoma_melophagium{LSM04_005797};Trypanosoma_rangeli{TRSC58_02578};Trypanosoma_theileri{TM35_000351490};Trypanosoma_vivax{TvY486_0903190,TvY486_0903210}
OG0000652	Angomonas_deanei{ADEAN_000932000};Blechomonas_ayalai{Baya_145_0040,Baya_145_0050};Bodo_saltans{BSAL_84615,BSAL_84620};Crithidia_fasciculata{CFAC1_090005700,CFAC1_090005800};Diplonema_papillatum{DIPPA_04730,DIPPA_54936};Endotrypanum_monterogeii{EMOLV88_000035400};Leishmania_aethiopica{LAEL147_000242100,LAEL147_000242200};Leishmania_amazonensis{LAMA_000258700,LAMA_000258800};Leishmania_arabica{LARLEM1108_170005200,LARLEM1108_170005300};Leishmania_braziliensis{LBRM2903_170005600};Leishmania_donovani{LdCL_170005200,LdCL_170005300};Leishmania_enriettii{LENLEM3045_170005500};Leishmania_gerbilli{LGELEM452_170005200,LGELEM452_170005300};Leishmania_infantum{LINF_170005200,LINF_170005300};Leishmania_major{LmjF.17.0020,LmjF.17.0025};Leishmania_martiniquensis{LMARLEM2494_170005300};Leishmania_mexicana{LmxM.17.0020,LmxM.17.0025};Leishmania_orientalis{LSCM4_06853};Leishmania_panamensis{LPMP_170020};Leishmania_sp{JIQ42_07262};Leishmania_tarentolae{LtaP17.0020};Leishmania_tropica{LTRL590_170005200,LTRL590_170005300};Leishmania_turanica{LTULEM423_170005200,LTULEM423_170005300};Leptomonas_pyrrhocoris{LpyrH10_42_0070,LpyrH10_42_0080};Leptomonas_seymouri{Lsey_0402_0030,Lsey_0402_0040};Naegleria_gruberi{NAEGRDRAFT_62997};Naegleria_lovaniensis{C9374_004783};Paratrypanosoma_confusum{PCON_0051740};Phytomonas_sp{GSEM1_T00006964001};Porcisia_hertigi{JKF63_05378,JKF63_05379};Strigomonas_culicis{STCU_00015,STCU_06788};Trypanosoma_brucei{Tb927.7.6110,Tb927.7.6130,Tb927.7.6150,Tb927.7.6170};Trypanosoma_congolense{TcIL3000_0_09110,TcIL3000_0_09120};Trypanosoma_cruzi{TcBrA4_0135730,TcBrA4_0135740};Trypanosoma_evansi{TevSTIB805.7.6690,TevSTIB805.7.6730,TevSTIB805.7.6750};Trypanosoma_grayi{DQ04_02141080,DQ04_02141090};Trypanosoma_melophagium{LSM04_008225,LSM04_008459};Trypanosoma_rangeli{TRSC58_06840,TRSC58_06866};Trypanosoma_theileri{TM35_000202580,TM35_000202590};Trypanosoma_vivax{TvY486_0706078}
OG0000653	Angomonas_deanei{ADEAN_000936800,ADEAN_000945100,ADEAN_000945200};Blechomonas_ayalai{Baya_126_0040,Baya_126_0050,Baya_195_0090};Crithidia_fasciculata{CFAC1_060016400,CFAC1_060019100};Endotrypanum_monterogeii{EMOLV88_150008100,EMOLV88_150010000};Leishmania_aethiopica{LAEL147_000210800,LAEL147_000212800};Leishmania_amazonensis{LAMA_000228800};Leishmania_arabica{LARLEM1108_150008400,LARLEM1108_150010300};Leishmania_braziliensis{LBRM2903_150008600,LBRM2903_150011200};Leishmania_donovani{LdCL_150008400,LdCL_150010400};Leishmania_enriettii{LENLEM3045_150008400,LENLEM3045_150010200};Leishmania_gerbilli{LGELEM452_150008700,LGELEM452_150010400};Leishmania_infantum{LINF_150008400,LINF_150012400};Leishmania_major{LmjF.15.0300,LmjF.15.0510};Leishmania_martiniquensis{LMARLEM2494_150008400,LMARLEM2494_150010300};Leishmania_mexicana{LmxM.15.0300};Leishmania_orientalis{LSCM4_07202,LSCM4_07219};Leishmania_panamensis{LPMP_150340,LPMP_150500};Leishmania_sp{JIQ42_06389,JIQ42_06406};Leishmania_tarentolae{LtaP15.0340};Leishmania_tropica{LTRL590_150008300,LTRL590_150010100};Leishmania_turanica{LTULEM423_150008500,LTULEM423_150010300};Leptomonas_pyrrhocoris{LpyrH10_26_1350,LpyrH10_38_0470};Leptomonas_seymouri{Lsey_0052_0030,Lsey_0226_0020};Paratrypanosoma_confusum{PCON_0002780};Porcisia_hertigi{JKF63_06073,JKF63_06087};Strigomonas_culicis{STCU_02887,STCU_04426,STCU_04496};Trypanosoma_brucei{Tb927.5.1730,Tb927.5.1880};Trypanosoma_congolense{TcIL3000_0_08210,TcIL3000_0_08890,TcIL3000_0_25700,TcIL3000_5_1680};Trypanosoma_cruzi{TcBrA4_0117040};Trypanosoma_equiperdum{TEOVI_000309400,TEOVI_000343800};Trypanosoma_evansi{TevSTIB805.5.1950,TevSTIB805.5.2100};Trypanosoma_grayi{DQ04_03591010};Trypanosoma_melophagium{LSM04_001245,LSM04_006153};Trypanosoma_rangeli{TRSC58_01503,TRSC58_05159};Trypanosoma_theileri{TM35_000181360,TM35_000181540};Trypanosoma_vivax{TvY486_0501230,TvY486_0501330}
OG0000654	Angomonas_deanei{ADEAN_001020200,ADEAN_001020500};Blechomonas_ayalai{Baya_055_0030,Baya_055_0040};Bodo_saltans{BSAL_06870,BSAL_09545,BSAL_09550,BSAL_13900,BSAL_89730};Crithidia_fasciculata{CFAC1_060013100,CFAC1_060013200};Diplonema_papillatum{DIPPA_22845};Endotrypanum_monterogeii{EMOLV88_030010700,EMOLV88_030010800};Leishmania_aethiopica{LAEL147_000042400,LAEL147_000042500};Leishmania_amazonensis{LAMA_000046700,LAMA_000046800};Leishmania_arabica{LARLEM1108_030011600,LARLEM1108_030011700};Leishmania_braziliensis{LBRM2903_030011200,LBRM2903_030011300};Leishmania_donovani{LdCL_030011400,LdCL_030011500};Leishmania_enriettii{LENLEM3045_030011500,LENLEM3045_030011600};Leishmania_gerbilli{LGELEM452_030011500,LGELEM452_030011600};Leishmania_infantum{LINF_030011400,LINF_030011500};Leishmania_major{LmjF.03.0650,LmjF.03.0660};Leishmania_martiniquensis{LMARLEM2494_030011300,LMARLEM2494_030011400};Leishmania_mexicana{LmxM.03.0650,LmxM.03.0660};Leishmania_orientalis{LSCM4_08264,LSCM4_08265};Leishmania_panamensis{LPMP_030600,LPMP_030610};Leishmania_sp{JIQ42_08265,JIQ42_08266};Leishmania_tarentolae{LtaP03.0600,LtaP03.0610};Leishmania_tropica{LTRL590_030011800,LTRL590_030011900};Leishmania_turanica{LTULEM423_030011600,LTULEM423_030011700};Leptomonas_pyrrhocoris{LpyrH10_34_0830-1,LpyrH10_34_0840};Leptomonas_seymouri{Lsey_0309_0070,Lsey_0309_0080};Paratrypanosoma_confusum{PCON_0041110};Phytomonas_sp{GSEM1_T00003350001,GSEM1_T00003351001};Porcisia_hertigi{JKF63_07751,JKF63_07752};Strigomonas_culicis{STCU_10123};Trypanosoma_brucei{Tb927.10.3600};Trypanosoma_congolense{TcIL3000_0_16950};Trypanosoma_cruzi{TcBrA4_0130850};Trypanosoma_equiperdum{TEOVI_000548700};Trypanosoma_evansi{TevSTIB805.10.3830};Trypanosoma_grayi{DQ04_00041040};Trypanosoma_melophagium{LSM04_004151};Trypanosoma_rangeli{TRSC58_05090};Trypanosoma_theileri{TM35_000012310}
OG0000655	Monocercomonoides_exilis{MONOS_10392,MONOS_10748,MONOS_11053p2,MONOS_11083,MONOS_11360fu15608,MONOS_11439,MONOS_11453,MONOS_1148,MONOS_11653fu14686,MONOS_11674,MONOS_12000,MONOS_12002,MONOS_12242,MONOS_12243,MONOS_13018,MONOS_13122fu13123,MONOS_13330,MONOS_13525fu15717,MONOS_13548,MONOS_13727,MONOS_13850c1,MONOS_13850c2,MONOS_13856,MONOS_1423,MONOS_1433,MONOS_14449,MONOS_14634,MONOS_14672fu16099,MONOS_14675,MONOS_14678,MONOS_14777,MONOS_14778,MONOS_14779fu16685,MONOS_14871,MONOS_15105,MONOS_15439,MONOS_15482fu15483,MONOS_15982,MONOS_15990,MONOS_16042,MONOS_16049,MONOS_16245,MONOS_17404,MONOS_17405,MONOS_17410,MONOS_17429,MONOS_17430,MONOS_1759,MONOS_17781,MONOS_17787,MONOS_1805,MONOS_1812,MONOS_18214,MONOS_18257,MONOS_18277,MONOS_18395,MONOS_18495,MONOS_18496,MONOS_18497,MONOS_2251,MONOS_2252,MONOS_2253,MONOS_2254,MONOS_2568,MONOS_2954fu16024,MONOS_2996,MONOS_3008,MONOS_4118,MONOS_4162,MONOS_4486,MONOS_4490,MONOS_4506,MONOS_5039,MONOS_5343,MONOS_565,MONOS_6077,MONOS_6146fu16448,MONOS_6365,MONOS_6652,MONOS_7225fu16365,MONOS_7240,MONOS_7296,MONOS_7297,MONOS_7298,MONOS_8656,MONOS_8679,MONOS_8680,MONOS_8681,MONOS_8682,MONOS_8852,MONOS_8857,MONOS_9049,MONOS_9099}
OG0000656	Paratrimastix_pyriformis{PAPYR_10655,PAPYR_10679,PAPYR_10682,PAPYR_10687,PAPYR_10688,PAPYR_10938,PAPYR_10939,PAPYR_10942,PAPYR_10945,PAPYR_11088,PAPYR_11123,PAPYR_11170,PAPYR_11175,PAPYR_11196,PAPYR_11252,PAPYR_11257,PAPYR_11258,PAPYR_11259,PAPYR_11261,PAPYR_11264,PAPYR_11266,PAPYR_11285,PAPYR_11393,PAPYR_11394,PAPYR_11409,PAPYR_11410,PAPYR_11411,PAPYR_11417,PAPYR_11425,PAPYR_11432,PAPYR_11474,PAPYR_11475,PAPYR_11476,PAPYR_11525,PAPYR_11532,PAPYR_11534,PAPYR_11583,PAPYR_11601,PAPYR_11603,PAPYR_11683,PAPYR_11825,PAPYR_11895,PAPYR_11898,PAPYR_11927,PAPYR_11931,PAPYR_11946,PAPYR_11971,PAPYR_11972,PAPYR_12028,PAPYR_12116,PAPYR_12121,PAPYR_12154,PAPYR_12253,PAPYR_12254,PAPYR_12292,PAPYR_12323,PAPYR_12425,PAPYR_12500,PAPYR_12584,PAPYR_12715,PAPYR_12760,PAPYR_12827,PAPYR_12852,PAPYR_12899,PAPYR_13044,PAPYR_13079,PAPYR_13342,PAPYR_13469,PAPYR_5457,PAPYR_5459,PAPYR_5460,PAPYR_5461,PAPYR_7098,PAPYR_7102,PAPYR_7111,PAPYR_7135,PAPYR_7142,PAPYR_7579,PAPYR_7870,PAPYR_8813,PAPYR_8820,PAPYR_8821,PAPYR_8823,PAPYR_8839,PAPYR_8840,PAPYR_8854,PAPYR_9507,PAPYR_9509,PAPYR_9521,PAPYR_9801,PAPYR_9856,PAPYR_9934,PAPYR_9935}
OG0000657	Angomonas_deanei{ADEAN_000353700};Blattamonas_nauphoetae{BLNAU_10789,BLNAU_19911};Blechomonas_ayalai{Baya_019_0650};Bodo_saltans{BSAL_25010};Carpediemonas_membranifera{J8273_6088};Crithidia_fasciculata{CFAC1_190043300,CFAC1_190043400};Diplonema_papillatum{DIPPA_03450,DIPPA_34550};Endotrypanum_monterogeii{EMOLV88_000038800,EMOLV88_000041600,EMOLV88_000061900,EMOLV88_320033600,EMOLV88_320033700,EMOLV88_320033800};Kipferlia_bialata{KIPB_000767,KIPB_007033,KIPB_012506};Leishmania_aethiopica{LAEL147_000653300};Leishmania_arabica{LARLEM1108_320037400};Leishmania_braziliensis{LBRM2903_320039900,LBRM2903_320040000};Leishmania_donovani{LdCL_320037000};Leishmania_enriettii{LENLEM3045_320037900};Leishmania_gerbilli{LGELEM452_320037400};Leishmania_infantum{LINF_320036700,LINF_320036800};Leishmania_major{LmjF.32.2950};Leishmania_martiniquensis{LMARLEM2494_320037600,LMARLEM2494_320037700};Leishmania_mexicana{LmxM.31.2950,LmxM.31.2951};Leishmania_orientalis{LSCM4_02981,LSCM4_02982};Leishmania_panamensis{LPMP_323100,LPMP_323110};Leishmania_sp{JIQ42_02468,JIQ42_02469};Leishmania_tropica{LTRL590_320037400};Leishmania_turanica{LTULEM423_320038000};Leptomonas_pyrrhocoris{LpyrH10_02_3390};Leptomonas_seymouri{Lsey_0010_0430};Monocercomonoides_exilis{MONOS_6862};Naegleria_gruberi{NAEGRDRAFT_60551,NAEGRDRAFT_72250};Naegleria_lovaniensis{C9374_002398,C9374_004881,C9374_007327};Paratrimastix_pyriformis{PAPYR_7437};Paratrypanosoma_confusum{PCON_0086560};Perkinsela_sp{XU18_3422};Phytomonas_sp{GSEM1_T00002814001};Porcisia_hertigi{JKF63_02659};Strigomonas_culicis{STCU_00238,STCU_00319,STCU_02714,STCU_06380};Trypanosoma_brucei{Tb927.11.16130};Trypanosoma_cruzi{TcBrA4_0035370};Trypanosoma_equiperdum{TEOVI_000120600};Trypanosoma_evansi{TevSTIB805.11_01.16680};Trypanosoma_grayi{DQ04_06491000};Trypanosoma_melophagium{LSM04_001300};Trypanosoma_rangeli{TRSC58_01180,TRSC58_02143};Trypanosoma_theileri{TM35_000221760,TM35_000221770};Trypanosoma_vivax{TvY486_1116970}
OG0000658	Angomonas_deanei{ADEAN_000672300,ADEAN_000672400};Blattamonas_nauphoetae{BLNAU_22924};Blechomonas_ayalai{Baya_031_0400};Bodo_saltans{BSAL_19105c,BSAL_21590,BSAL_32560,BSAL_50385};Carpediemonas_membranifera{J8273_3736,J8273_4612};Crithidia_fasciculata{CFAC1_010013300,CFAC1_010013400,CFAC1_010013500};Diplonema_papillatum{DIPPA_18049};Endotrypanum_monterogeii{EMOLV88_120011600,EMOLV88_120011700};Kipferlia_bialata{KIPB_006061,KIPB_007483,KIPB_009859};Leishmania_aethiopica{LAEL147_000169300};Leishmania_amazonensis{LAMA_000190100};Leishmania_arabica{LARLEM1108_120012000};Leishmania_braziliensis{LBRM2903_120012200};Leishmania_donovani{LdCL_120011500};Leishmania_enriettii{LENLEM3045_120013000};Leishmania_gerbilli{LGELEM452_120012300};Leishmania_infantum{LINF_120011500};Leishmania_major{LmjF.12.0630};Leishmania_martiniquensis{LMARLEM2494_120011700};Leishmania_mexicana{LmxM.12.0630};Leishmania_orientalis{LSCM4_07660};Leishmania_panamensis{LPMP_120630};Leishmania_sp{JIQ42_08369};Leishmania_tarentolae{LtaP12.0650};Leishmania_tropica{LTRL590_120011900};Leishmania_turanica{LTULEM423_120012100};Leptomonas_pyrrhocoris{LpyrH10_23_0610,LpyrH10_23_0620,LpyrH10_23_0630,LpyrH10_23_0640};Leptomonas_seymouri{Lsey_0504_0030};Monocercomonoides_exilis{MONOS_10116,MONOS_4089};Naegleria_gruberi{NAEGRDRAFT_77247};Naegleria_lovaniensis{C9374_001832};Paratrimastix_pyriformis{PAPYR_3344};Paratrypanosoma_confusum{PCON_0056940};Perkinsela_sp{XU18_4851};Phytomonas_sp{GSEM1_T00007329001};Porcisia_hertigi{JKF63_07509,JKF63_07510};Strigomonas_culicis{STCU_00974,STCU_04407,STCU_06386,STCU_06884,STCU_08400};Trypanosoma_brucei{Tb927.1.3950};Trypanosoma_congolense{TcIL3000_1_1620};Trypanosoma_cruzi{TcBrA4_0067510,TcBrA4_0067520};Trypanosoma_equiperdum{TEOVI_000589300};Trypanosoma_evansi{TevSTIB805.1.3860};Trypanosoma_grayi{DQ04_15761000};Trypanosoma_melophagium{LSM04_005297,LSM04_006972};Trypanosoma_rangeli{TRSC58_01347};Trypanosoma_theileri{TM35_000321720};Trypanosoma_vivax{TvY486_0101720}
OG0000659	Angomonas_deanei{ADEAN_000013100,ADEAN_000013200,ADEAN_000013300,ADEAN_000013400,ADEAN_000013500};Blattamonas_nauphoetae{BLNAU_10395,BLNAU_13024,BLNAU_16645,BLNAU_22122,BLNAU_6991,BLNAU_7949};Blechomonas_ayalai{Baya_138_0010};Bodo_saltans{BSAL_63295,BSAL_63325};Diplonema_papillatum{DIPPA_02771,DIPPA_07357,DIPPA_16941,DIPPA_18183,DIPPA_21411,DIPPA_29812};Endotrypanum_monterogeii{EMOLV88_160012300};Leishmania_aethiopica{LAEL147_000231900};Leishmania_amazonensis{LAMA_000249400};Leishmania_arabica{LARLEM1108_160012700};Leishmania_braziliensis{LBRM2903_160014400};Leishmania_donovani{LdCL_160013100};Leishmania_enriettii{LENLEM3045_160013400};Leishmania_gerbilli{LGELEM452_160013000};Leishmania_infantum{LINF_160013300};Leishmania_major{LmjF.16.0780};Leishmania_martiniquensis{LMARLEM2494_160013200};Leishmania_mexicana{LmxM.16.0780};Leishmania_orientalis{LSCM4_05614};Leishmania_panamensis{LPMP_160750};Leishmania_sp{JIQ42_06048};Leishmania_tarentolae{LtaP16.0760};Leishmania_tropica{LTRL590_160013700};Leishmania_turanica{LTULEM423_160012900};Leptomonas_pyrrhocoris{LpyrH10_15_0860};Leptomonas_seymouri{Lsey_0068_0020};Monocercomonoides_exilis{MONOS_1607,MONOS_3451,MONOS_7887,MONOS_9255};Naegleria_gruberi{NAEGRDRAFT_74840,NAEGRDRAFT_77909,NAEGRDRAFT_80298};Naegleria_lovaniensis{C9374_000959,C9374_012142,C9374_012144,C9374_012145};Paratrimastix_pyriformis{PAPYR_13528,PAPYR_157,PAPYR_3397,PAPYR_8398,PAPYR_8520,PAPYR_9288};Paratrypanosoma_confusum{PCON_0062590,PCON_0062600,PCON_0080280};Phytomonas_sp{GSEM1_T00007363001};Porcisia_hertigi{JKF63_05286};Trypanosoma_brucei{Tb927.8.5580};Trypanosoma_congolense{TcIL3000_8_5390};Trypanosoma_cruzi{TcBrA4_0006930};Trypanosoma_equiperdum{TEOVI_000801900};Trypanosoma_evansi{TevSTIB805.8.5830};Trypanosoma_grayi{DQ04_09871000};Trypanosoma_melophagium{LSM04_005482};Trypanosoma_theileri{TM35_000102040};Trypanosoma_vivax{TvY486_0805110}
OG0000660	Angomonas_deanei{ADEAN_000155900,ADEAN_000160000,ADEAN_000160100};Blechomonas_ayalai{Baya_033_0160,Baya_121_0120,Baya_121_0130,Baya_121_0140};Bodo_saltans{BSAL_47790};Crithidia_fasciculata{CFAC1_250014700,CFAC1_250014800};Endotrypanum_monterogeii{EMOLV88_360012200,EMOLV88_360012300};Leishmania_amazonensis{LAMA_000313300,LAMA_000313400};Leishmania_arabica{LARLEM1108_360012700,LARLEM1108_360012800};Leishmania_braziliensis{LBRM2903_350013900,LBRM2903_350014000};Leishmania_donovani{LdCL_360012800,LdCL_360012900};Leishmania_enriettii{LENLEM3045_360013000,LENLEM3045_360013100};Leishmania_gerbilli{LGELEM452_360012800,LGELEM452_360012900};Leishmania_infantum{LINF_360012900,LINF_360013000};Leishmania_major{LmjF.36.0730,LmjF.36.0740};Leishmania_martiniquensis{LMARLEM2494_360012700,LMARLEM2494_360012800};Leishmania_mexicana{LmxM.36.0730,LmxM.36.0740};Leishmania_orientalis{LSCM4_00073,LSCM4_00074};Leishmania_panamensis{LPMP_350760,LPMP_350770};Leishmania_sp{JIQ42_00077,JIQ42_00078};Leishmania_tarentolae{LtaP36.0750,LtaP36.0760};Leishmania_tropica{LTRL590_360013000,LTRL590_360013100,LTRL590_360013200};Leishmania_turanica{LTULEM423_360013200};Leptomonas_pyrrhocoris{LpyrH10_09_0840,LpyrH10_09_0860};Leptomonas_seymouri{Lsey_0028_0220,Lsey_0028_0230};Paratrypanosoma_confusum{PCON_0014610,PCON_0014620};Perkinsela_sp{XU18_3565};Phytomonas_sp{GSEM1_T00000536001,GSEM1_T00000538001};Porcisia_hertigi{JKF63_00068};Strigomonas_culicis{STCU_10533,STCU_10535};Trypanosoma_brucei{Tb927.10.5150};Trypanosoma_congolense{TcIL3000_10_4310};Trypanosoma_cruzi{TcBrA4_0003930};Trypanosoma_equiperdum{TEOVI_000580400};Trypanosoma_evansi{TevSTIB805.10.5440};Trypanosoma_grayi{DQ04_10491010};Trypanosoma_melophagium{LSM04_009211};Trypanosoma_rangeli{TRSC58_03591};Trypanosoma_theileri{TM35_000024620};Trypanosoma_vivax{TvY486_1005190}
OG0000661	Angomonas_deanei{ADEAN_000432400};Blattamonas_nauphoetae{BLNAU_128,BLNAU_15103,BLNAU_15562,BLNAU_16134,BLNAU_16652,BLNAU_18551,BLNAU_4878,BLNAU_5022,BLNAU_5027};Bodo_saltans{BSAL_22590,BSAL_24155};Carpediemonas_membranifera{J8273_0182,J8273_2319,J8273_8005,J8273_8652};Crithidia_fasciculata{CFAC1_300065400};Diplonema_papillatum{DIPPA_20425,DIPPA_30196};Endotrypanum_monterogeii{EMOLV88_350024500};Kipferlia_bialata{KIPB_004456,KIPB_005558,KIPB_007407,KIPB_012738};Leishmania_aethiopica{LAEL147_000770500};Leishmania_amazonensis{LAMA_000787000};Leishmania_arabica{LARLEM1108_350026600};Leishmania_braziliensis{LBRM2903_340026500};Leishmania_donovani{LdCL_350025700};Leishmania_enriettii{LENLEM3045_350025800};Leishmania_gerbilli{LGELEM452_350026400};Leishmania_infantum{LINF_350025600};Leishmania_major{LmjF.35.2060};Leishmania_martiniquensis{LMARLEM2494_350026000};Leishmania_mexicana{LmxM.34.2060};Leishmania_orientalis{LSCM4_01382};Leishmania_panamensis{LPMP_341890};Leishmania_sp{JIQ42_00971};Leishmania_tarentolae{LtaP35.2100};Leishmania_tropica{LTRL590_350025800};Leishmania_turanica{LTULEM423_350026500};Leptomonas_pyrrhocoris{LpyrH10_01_3910};Leptomonas_seymouri{Lsey_0039_0060};Monocercomonoides_exilis{MONOS_12806,MONOS_16936,MONOS_2274,MONOS_5808,MONOS_7232,MONOS_7718};Naegleria_gruberi{NAEGRDRAFT_72649,NAEGRDRAFT_80282,NAEGRDRAFT_80493,NAEGRDRAFT_80575};Naegleria_lovaniensis{C9374_001289,C9374_003140,C9374_003370,C9374_004142,C9374_004476,C9374_007191};Paratrimastix_pyriformis{PAPYR_3037,PAPYR_8584,PAPYR_9244,PAPYR_9573};Paratrypanosoma_confusum{PCON_0002660};Porcisia_hertigi{JKF63_01198};Strigomonas_culicis{STCU_01311,STCU_09235};Trypanosoma_cruzi{TcBrA4_0064090};Trypanosoma_grayi{DQ04_02101190};Trypanosoma_melophagium{LSM04_002228};Trypanosoma_rangeli{TRSC58_00879};Trypanosoma_theileri{TM35_000045530}
OG0000662	Angomonas_deanei{ADEAN_001033800,ADEAN_001033900,ADEAN_001034000};Blattamonas_nauphoetae{BLNAU_1884,BLNAU_3512};Blechomonas_ayalai{Baya_129_0100};Bodo_saltans{BSAL_39475};Carpediemonas_membranifera{J8273_4233,J8273_6386};Crithidia_fasciculata{CFAC1_070013600,CFAC1_070013700};Diplonema_papillatum{DIPPA_22075,DIPPA_22078};Endotrypanum_monterogeii{EMOLV88_110013500,EMOLV88_110013600};Kipferlia_bialata{KIPB_011977};Leishmania_aethiopica{LAEL147_000154400,LAEL147_000154500,LAEL147_000154600};Leishmania_amazonensis{LAMA_000177700};Leishmania_braziliensis{LBRM2903_110009600,LBRM2903_110010500,LBRM2903_110010600};Leishmania_donovani{LdCL_110013100,LdCL_110013200};Leishmania_enriettii{LENLEM3045_110014500};Leishmania_infantum{LINF_110013300,LINF_110013400};Leishmania_major{LmjF.11.0760,LmjF.11.0780};Leishmania_martiniquensis{LMARLEM2494_110014000,LMARLEM2494_110014100};Leishmania_mexicana{LmxM.11.0760,LmxM.11.0770};Leishmania_orientalis{LSCM4_06017};Leishmania_panamensis{LPMP_110780,LPMP_110790};Leishmania_sp{JIQ42_06733};Leishmania_tarentolae{LtaP29.2560};Leishmania_tropica{LTRL590_110014900};Leishmania_turanica{LTULEM423_110014000};Leptomonas_pyrrhocoris{LpyrH10_18_0990,LpyrH10_18_1000};Monocercomonoides_exilis{MONOS_11325,MONOS_2447};Naegleria_gruberi{NAEGRDRAFT_36459};Naegleria_lovaniensis{C9374_006234,C9374_008306};Paratrimastix_pyriformis{PAPYR_6997};Perkinsela_sp{XU18_0583};Porcisia_hertigi{JKF63_07024};Strigomonas_culicis{STCU_10980};Trypanosoma_brucei{Tb927.11.6500,Tb927.11.6510};Trypanosoma_cruzi{TcBrA4_0090190,TcBrA4_0090200};Trypanosoma_equiperdum{TEOVI_000232600};Trypanosoma_evansi{TevSTIB805.11_01.6700,TevSTIB805.11_01.6710};Trypanosoma_grayi{DQ04_01171000};Trypanosoma_melophagium{LSM04_001071,LSM04_008391};Trypanosoma_rangeli{TRSC58_02136,TRSC58_06566};Trypanosoma_theileri{TM35_000161730};Trypanosoma_vivax{TvY486_1106880,TvY486_1106890}
OG0000663	Trypanosoma_cruzi{TcBrA4_0031510,TcBrA4_0072230,TcBrA4_0139610,TcBrA4_0170690,TcBrA4_0170850,TcBrA4_0170860,TcBrA4_0171410,TcBrA4_0171910,TcBrA4_0173700,TcBrA4_0173960,TcBrA4_0174040,TcBrA4_0174260,TcBrA4_0174270,TcBrA4_0178570,TcBrA4_0178650,TcBrA4_0178750,TcBrA4_0178760,TcBrA4_0178940,TcBrA4_0178960,TcBrA4_0178970,TcBrA4_0178980,TcBrA4_0178990,TcBrA4_0179000,TcBrA4_0179060,TcBrA4_0179070,TcBrA4_0179080,TcBrA4_0179090,TcBrA4_0179100,TcBrA4_0179150};Trypanosoma_rangeli{TRSC58_06631,TRSC58_07137,TRSC58_07196}
OG0000664	Angomonas_deanei{ADEAN_000315300};Blattamonas_nauphoetae{BLNAU_23208,BLNAU_6391};Blechomonas_ayalai{Baya_033_0650};Bodo_saltans{BSAL_26335};Carpediemonas_membranifera{J8273_2814,J8273_4864};Crithidia_fasciculata{CFAC1_290038600};Diplonema_papillatum{DIPPA_05495};Endotrypanum_monterogeii{EMOLV88_340014300};Kipferlia_bialata{KIPB_014167};Leishmania_aethiopica{LAEL147_000712400};Leishmania_amazonensis{LAMA_000737700};Leishmania_arabica{LARLEM1108_000010000};Leishmania_braziliensis{LBRM2903_200015600};Leishmania_donovani{LdCL_340014900};Leishmania_enriettii{LENLEM3045_340013400};Leishmania_gerbilli{LGELEM452_000006300};Leishmania_infantum{LINF_340014700};Leishmania_major{LmjF.34.0890};Leishmania_martiniquensis{LMARLEM2494_340014700};Leishmania_mexicana{LmxM.33.0890};Leishmania_orientalis{LSCM4_00853};Leishmania_panamensis{LPMP_200920};Leishmania_sp{JIQ42_01436};Leishmania_tarentolae{LtaP34.1020};Leishmania_tropica{LTRL590_340014300};Leishmania_turanica{LTULEM423_000013500};Leptomonas_pyrrhocoris{LpyrH10_05_1240};Leptomonas_seymouri{Lsey_0178_0170};Monocercomonoides_exilis{MONOS_6705,MONOS_9120};Naegleria_gruberi{NAEGRDRAFT_33993};Naegleria_lovaniensis{C9374_000243};Paratrimastix_pyriformis{PAPYR_427};Paratrypanosoma_confusum{PCON_0008170};Perkinsela_sp{XU18_1160,XU18_4955};Phytomonas_sp{GSEM1_T00003062001};Porcisia_hertigi{JKF63_01684};Strigomonas_culicis{STCU_06345};Trypanosoma_brucei{Tb927.4.3490,Tb927.4.3510};Trypanosoma_cruzi{TcBrA4_0075480,TcBrA4_0075500,TcBrA4_0121950,TcBrA4_0121980};Trypanosoma_equiperdum{TEOVI_000816400};Trypanosoma_evansi{TevSTIB805.4.3580,TevSTIB805.4.3600};Trypanosoma_grayi{DQ04_13341010};Trypanosoma_melophagium{LSM04_001037,LSM04_002761,LSM04_004156,LSM04_004539,LSM04_006508};Trypanosoma_rangeli{TRSC58_02462,TRSC58_05954};Trypanosoma_theileri{TM35_003131000};Trypanosoma_vivax{TvY486_0403280}
OG0000665	Angomonas_deanei{ADEAN_000728300};Blattamonas_nauphoetae{BLNAU_10390,BLNAU_13171,BLNAU_300};Blechomonas_ayalai{Baya_059_0150};Bodo_saltans{BSAL_30440,BSAL_30450};Carpediemonas_membranifera{J8273_0067,J8273_2651,J8273_2702,J8273_2924,J8273_3774,J8273_5849,J8273_6342,J8273_6708,J8273_7134,J8273_7597};Crithidia_fasciculata{CFAC1_250047300};Diplonema_papillatum{DIPPA_03110,DIPPA_04340,DIPPA_29467,DIPPA_29473};Endotrypanum_monterogeii{EMOLV88_240018700};Kipferlia_bialata{KIPB_009547,KIPB_010016,KIPB_011820};Leishmania_aethiopica{LAEL147_000392800};Leishmania_amazonensis{LAMA_000471400};Leishmania_arabica{LARLEM1108_240023900};Leishmania_braziliensis{LBRM2903_240025500};Leishmania_donovani{LdCL_240023500};Leishmania_enriettii{LENLEM3045_240023900};Leishmania_gerbilli{LGELEM452_240024800};Leishmania_infantum{LINF_240023200};Leishmania_major{LmjF.24.1720};Leishmania_martiniquensis{LMARLEM2494_240024200};Leishmania_mexicana{LmxM.24.1720};Leishmania_orientalis{LSCM4_05467};Leishmania_panamensis{LPMP_241690};Leishmania_sp{JIQ42_04849};Leishmania_tarentolae{LtaP24.1870};Leishmania_tropica{LTRL590_240024700};Leishmania_turanica{LTULEM423_240024000};Leptomonas_pyrrhocoris{LpyrH10_11_2010};Leptomonas_seymouri{Lsey_0029_0040};Monocercomonoides_exilis{MONOS_2249,MONOS_7504};Naegleria_gruberi{NAEGRDRAFT_58572,NAEGRDRAFT_69155,NAEGRDRAFT_82040};Naegleria_lovaniensis{C9374_007075,C9374_008597,C9374_011579};Paratrimastix_pyriformis{PAPYR_7639};Paratrypanosoma_confusum{PCON_0066830};Perkinsela_sp{XU18_2820};Phytomonas_sp{GSEM1_T00008226001};Porcisia_hertigi{JKF63_05655};Trypanosoma_brucei{Tb927.8.6500};Trypanosoma_congolense{TcIL3000_0_47690,TcIL3000_8_6340};Trypanosoma_cruzi{TcBrA4_0010340};Trypanosoma_equiperdum{TEOVI_000252300};Trypanosoma_evansi{TevSTIB805.8.6800};Trypanosoma_grayi{DQ04_03211020};Trypanosoma_melophagium{LSM04_008147};Trypanosoma_theileri{TM35_000152440};Trypanosoma_vivax{TvY486_0806110}
OG0000666	Angomonas_deanei{ADEAN_000115100,ADEAN_000140200,ADEAN_000140300,ADEAN_000636500,ADEAN_000636600,ADEAN_000636700,ADEAN_000636800};Blattamonas_nauphoetae{BLNAU_17734,BLNAU_5801};Blechomonas_ayalai{Baya_046_0140};Bodo_saltans{BSAL_25995,BSAL_26000,BSAL_27765,BSAL_43390,BSAL_76535};Carpediemonas_membranifera{J8273_3082,J8273_4910,J8273_6469,J8273_8353};Crithidia_fasciculata{CFAC1_300020800,CFAC1_300020900,CFAC1_300021200};Diplonema_papillatum{DIPPA_00490,DIPPA_06962,DIPPA_10507,DIPPA_10998,DIPPA_19623,DIPPA_32467};Kipferlia_bialata{KIPB_002606};Leishmania_aethiopica{LAEL147_000494600};Leishmania_amazonensis{LAMA_000567500};Leishmania_arabica{LARLEM1108_280018600};Leishmania_braziliensis{LBRM2903_280019200};Leishmania_donovani{LdCL_280017600};Leishmania_enriettii{LENLEM3045_280019000};Leishmania_gerbilli{LGELEM452_280018900};Leishmania_infantum{LINF_280017700};Leishmania_major{LmjF.28.1190};Leishmania_martiniquensis{LMARLEM2494_280019700};Leishmania_mexicana{LmxM.28.1190};Leishmania_orientalis{LSCM4_03866,LSCM4_03867};Leishmania_panamensis{LPMP_281280};Leishmania_sp{JIQ42_03085};Leishmania_tropica{LTRL590_280018000};Leishmania_turanica{LTULEM423_280018500};Leptomonas_pyrrhocoris{LpyrH10_02_6740,LpyrH10_02_6750,LpyrH10_02_6760,LpyrH10_02_6770};Leptomonas_seymouri{Lsey_0038_0330};Monocercomonoides_exilis{MONOS_1195};Naegleria_gruberi{NAEGRDRAFT_39162,NAEGRDRAFT_54144,NAEGRDRAFT_60791,NAEGRDRAFT_72220,NAEGRDRAFT_73104,NAEGRDRAFT_74758,NAEGRDRAFT_79459,NAEGRDRAFT_80783,NAEGRDRAFT_83217};Naegleria_lovaniensis{C9374_001427,C9374_001428,C9374_002974,C9374_004606,C9374_008073};Paratrimastix_pyriformis{PAPYR_5258,PAPYR_5634};Paratrypanosoma_confusum{PCON_0007220,PCON_0007230};Strigomonas_culicis{STCU_00321,STCU_02500,STCU_09792}
OG0000667	Blattamonas_nauphoetae{BLNAU_13458,BLNAU_15421,BLNAU_17302,BLNAU_1897,BLNAU_20733,BLNAU_2497,BLNAU_3669,BLNAU_5066,BLNAU_5651,BLNAU_67,BLNAU_7819,BLNAU_7954,BLNAU_9179};Blechomonas_ayalai{Baya_156_0020};Bodo_saltans{BSAL_91720};Carpediemonas_membranifera{J8273_3655};Crithidia_fasciculata{CFAC1_080016100};Diplonema_papillatum{DIPPA_00945,DIPPA_02815,DIPPA_10732,DIPPA_18165,DIPPA_33434,DIPPA_35749,DIPPA_35754};Endotrypanum_monterogeii{EMOLV88_070012700};Kipferlia_bialata{KIPB_007673};Leishmania_aethiopica{LAEL147_000095200};Leishmania_amazonensis{LAMA_000094900};Leishmania_arabica{LARLEM1108_070013200};Leishmania_braziliensis{LBRM2903_070014800};Leishmania_donovani{LdCL_070012600};Leishmania_enriettii{LENLEM3045_070013400};Leishmania_gerbilli{LGELEM452_070013300};Leishmania_infantum{LINF_070012600};Leishmania_major{LmjF.07.0700};Leishmania_martiniquensis{LMARLEM2494_070012900};Leishmania_mexicana{LmxM.07.0700};Leishmania_orientalis{LSCM4_06330};Leishmania_panamensis{LPMP_070750};Leishmania_sp{JIQ42_06605};Leishmania_tarentolae{LtaP07.0710};Leishmania_tropica{LTRL590_070013200};Leishmania_turanica{LTULEM423_070014000};Leptomonas_pyrrhocoris{LpyrH10_30_0560-1};Leptomonas_seymouri{Lsey_0430_0030};Monocercomonoides_exilis{MONOS_11036,MONOS_1122,MONOS_12133,MONOS_386,MONOS_5664,MONOS_6263};Naegleria_gruberi{NAEGRDRAFT_68066};Naegleria_lovaniensis{C9374_009607};Paratrimastix_pyriformis{PAPYR_11833,PAPYR_6564};Paratrypanosoma_confusum{PCON_0034930};Perkinsela_sp{XU18_0028};Phytomonas_sp{GSEM1_T00006711001};Porcisia_hertigi{JKF63_06437};Strigomonas_culicis{STCU_07892};Trypanosoma_brucei{Tb927.8.1090};Trypanosoma_congolense{TcIL3000_8_690};Trypanosoma_cruzi{TcBrA4_0001260};Trypanosoma_equiperdum{TEOVI_000726100};Trypanosoma_evansi{TevSTIB805.8.990};Trypanosoma_grayi{DQ04_01911050};Trypanosoma_melophagium{LSM04_004691};Trypanosoma_rangeli{TRSC58_05281,TRSC58_07089};Trypanosoma_theileri{TM35_002181010};Trypanosoma_vivax{TvY486_0800550}
OG0000668	Angomonas_deanei{ADEAN_000120000,ADEAN_000431300};Blechomonas_ayalai{Baya_023_0080,Baya_039_0300};Bodo_saltans{BSAL_24205,BSAL_24215,BSAL_24220};Crithidia_fasciculata{CFAC1_270036700};Diplonema_papillatum{DIPPA_27082,DIPPA_28566};Endotrypanum_monterogeii{EMOLV88_310023100};Leishmania_aethiopica{LAEL147_000605000};Leishmania_amazonensis{LAMA_000640000};Leishmania_arabica{LARLEM1108_310025200};Leishmania_braziliensis{LBRM2903_310029600};Leishmania_donovani{LdCL_310025300};Leishmania_enriettii{LENLEM3045_000022600};Leishmania_gerbilli{LGELEM452_310024200};Leishmania_infantum{LINF_310025200};Leishmania_major{LmjF.31.1780};Leishmania_martiniquensis{LMARLEM2494_000007200};Leishmania_mexicana{LmxM.30.1780};Leishmania_orientalis{LSCM4_03279};Leishmania_panamensis{LPMP_311690};Leishmania_sp{JIQ42_02788};Leishmania_tarentolae{LtaP31.2250};Leishmania_tropica{LTRL590_310027300};Leishmania_turanica{LTULEM423_310024200};Leptomonas_pyrrhocoris{LpyrH10_12_0910};Leptomonas_seymouri{Lsey_0424_0010};Naegleria_gruberi{NAEGRDRAFT_68950,NAEGRDRAFT_76204,NAEGRDRAFT_81765};Naegleria_lovaniensis{C9374_000874,C9374_005326,C9374_005889};Paratrimastix_pyriformis{PAPYR_3848,PAPYR_3849,PAPYR_425};Paratrypanosoma_confusum{PCON_0002720,PCON_0002730};Phytomonas_sp{GSEM1_T00005824001};Porcisia_hertigi{JKF63_03905};Strigomonas_culicis{STCU_05673};Trypanosoma_brucei{Tb927.4.4740,Tb927.8.7730};Trypanosoma_congolense{TcIL3000_0_02670,TcIL3000_0_38500,TcIL3000_0_52910,TcIL3000_0_57130};Trypanosoma_cruzi{TcBrA4_0032870,TcBrA4_0032900,TcBrA4_0033030,TcBrA4_0033040};Trypanosoma_equiperdum{TEOVI_000350900,TEOVI_000498100};Trypanosoma_evansi{TevSTIB805.4.4920,TevSTIB805.8.8120};Trypanosoma_grayi{DQ04_09511000,DQ04_21031000,DQ04_25111000};Trypanosoma_melophagium{LSM04_006536,LSM04_009465};Trypanosoma_rangeli{TRSC58_01903,TRSC58_05745};Trypanosoma_theileri{TM35_000261940,TM35_000262060};Trypanosoma_vivax{TvY486_0404180,TvY486_0807710}
OG0000669	Angomonas_deanei{ADEAN_000199600};Blechomonas_ayalai{Baya_001_0470};Bodo_saltans{BSAL_42610};Crithidia_fasciculata{CFAC1_250035700,CFAC1_250035800};Diplonema_papillatum{DIPPA_00335,DIPPA_33398};Endotrypanum_monterogeii{EMOLV88_360029200};Leishmania_aethiopica{LAEL147_000834300,LAEL147_000834400};Leishmania_amazonensis{LAMA_000330700,LAMA_000330900};Leishmania_arabica{LARLEM1108_360031400,LARLEM1108_360031500};Leishmania_braziliensis{LBRM2903_350033100};Leishmania_donovani{LdCL_360031100,LdCL_360031200};Leishmania_enriettii{LENLEM3045_360031800};Leishmania_gerbilli{LGELEM452_000018000,LGELEM452_360030900,LGELEM452_360031000};Leishmania_infantum{LINF_360031200,LINF_360031300};Leishmania_major{LmjF.36.2380,LmjF.36.2390};Leishmania_martiniquensis{LMARLEM2494_360030900,LMARLEM2494_360031000};Leishmania_mexicana{LmxM.36.2380,LmxM.36.2390};Leishmania_orientalis{LSCM4_00253,LSCM4_00254};Leishmania_panamensis{LPMP_352450};Leishmania_sp{JIQ42_00256,JIQ42_00257};Leishmania_tarentolae{LtaP36.2460};Leishmania_tropica{LTRL590_360032100};Leishmania_turanica{LTULEM423_360031500};Leptomonas_pyrrhocoris{LpyrH10_09_2870};Leptomonas_seymouri{Lsey_0258_0080};Naegleria_gruberi{NAEGRDRAFT_81379,NAEGRDRAFT_83028};Naegleria_lovaniensis{C9374_007815};Paratrimastix_pyriformis{PAPYR_9081};Paratrypanosoma_confusum{PCON_0016280};Phytomonas_sp{GSEM1_T00000710001};Porcisia_hertigi{JKF63_00236};Strigomonas_culicis{STCU_00940,STCU_01051,STCU_08062};Trypanosoma_brucei{Tb10.v4.0247,Tb927.10.6910,Tb927.10.6950};Trypanosoma_cruzi{TcBrA4_0017970,TcBrA4_0017980,TcBrA4_0017990};Trypanosoma_equiperdum{TEOVI_000752000};Trypanosoma_evansi{TevSTIB805.10.7310,TevSTIB805.10.7380};Trypanosoma_grayi{DQ04_01041000};Trypanosoma_melophagium{LSM04_007639};Trypanosoma_rangeli{TRSC58_00832};Trypanosoma_theileri{TM35_001131050};Trypanosoma_vivax{TvY486_1006850}
OG0000670	Angomonas_deanei{ADEAN_000273500,ADEAN_000273600};Blechomonas_ayalai{Baya_212_0030};Bodo_saltans{BSAL_73925,BSAL_73930};Crithidia_fasciculata{CFAC1_180010100,CFAC1_180010200};Endotrypanum_monterogeii{EMOLV88_200008600};Leishmania_aethiopica{LAEL147_000296900,LAEL147_000297000,LAEL147_000297100};Leishmania_amazonensis{LAMA_000006000,LAMA_000381300};Leishmania_arabica{LARLEM1108_200009200,LARLEM1108_200009300,LARLEM1108_200009400};Leishmania_braziliensis{LBRM2903_200059800,LBRM2903_200059900,LBRM2903_200060000};Leishmania_donovani{LdCL_200009000,LdCL_200009100};Leishmania_enriettii{LENLEM3045_200009400,LENLEM3045_200009500};Leishmania_gerbilli{LGELEM452_200009100,LGELEM452_200009200,LGELEM452_200009300};Leishmania_infantum{LINF_200009000,LINF_200009100};Leishmania_major{LmjF.20.0370,LmjF.20.0375};Leishmania_martiniquensis{LMARLEM2494_200008800,LMARLEM2494_200008900};Leishmania_mexicana{LmxM.20.0370,LmxM.20.0375};Leishmania_orientalis{LSCM4_06114,LSCM4_06115};Leishmania_panamensis{LPMP_204610,LPMP_204620};Leishmania_sp{JIQ42_05660,JIQ42_05661};Leishmania_tarentolae{LtaP20.0410,LtaP20.0420,LtaP29.1110};Leishmania_tropica{LTRL590_200009300,LTRL590_200009400,LTRL590_200009500};Leishmania_turanica{LTULEM423_000017700,LTULEM423_000017800,LTULEM423_200008800};Leptomonas_pyrrhocoris{LpyrH10_25_1550,LpyrH10_25_1560-1};Leptomonas_seymouri{Lsey_0219_0100,Lsey_0219_0110};Paratrypanosoma_confusum{PCON_0071370};Phytomonas_sp{GSEM1_T00000357001,GSEM1_T00000358001};Porcisia_hertigi{JKF63_05909,JKF63_05910};Strigomonas_culicis{STCU_11990,STCU_11992};Trypanosoma_brucei{Tb927.1.1050};Trypanosoma_congolense{TcIL3000_0_40710,TcIL3000_1_500};Trypanosoma_equiperdum{TEOVI_000360600};Trypanosoma_evansi{TevSTIB805.1.1000};Trypanosoma_grayi{DQ04_07941000};Trypanosoma_melophagium{LSM04_005913};Trypanosoma_theileri{TM35_000142600};Trypanosoma_vivax{TvY486_0100360}
OG0000671	Angomonas_deanei{ADEAN_000589800};Blechomonas_ayalai{Baya_018_0550};Bodo_saltans{BSAL_92955};Crithidia_fasciculata{CFAC1_240016400,CFAC1_240016500};Endotrypanum_monterogeii{EMOLV88_220013300,EMOLV88_220013400};Leishmania_aethiopica{LAEL147_000341800,LAEL147_000341900};Leishmania_amazonensis{LAMA_000426400,LAMA_000426600};Leishmania_arabica{LARLEM1108_000020600,LARLEM1108_000020700};Leishmania_braziliensis{LBRM2903_220013800};Leishmania_donovani{LdCL_220014900,LdCL_220015000};Leishmania_enriettii{LENLEM3045_220013500,LENLEM3045_220013600};Leishmania_gerbilli{LGELEM452_220012700};Leishmania_infantum{LINF_220015300,LINF_220015400};Leishmania_major{LmjF.22.0930,LmjF.22.0940};Leishmania_martiniquensis{LMARLEM2494_220013900,LMARLEM2494_220014000};Leishmania_mexicana{LmxM.22.0930,LmxM.22.0940};Leishmania_orientalis{LSCM4_01835};Leishmania_panamensis{LPMP_220840};Leishmania_sp{JIQ42_05536,JIQ42_05537};Leishmania_tarentolae{LtaP22.0890,LtaP22.0900,LtaPcontig175-1};Leishmania_tropica{LTRL590_220013000};Leishmania_turanica{LTULEM423_220012900};Leptomonas_pyrrhocoris{LpyrH10_01_0910,LpyrH10_01_0920};Leptomonas_seymouri{Lsey_0767_0010,Lsey_0870_0010};Paratrypanosoma_confusum{PCON_0046780};Phytomonas_sp{GSEM1_T00007242001};Porcisia_hertigi{JKF63_04414};Strigomonas_culicis{STCU_10291};Trypanosoma_brucei{Tb927.11.11350,Tb927.7.2950};Trypanosoma_congolense{TcIL3000_0_06910,TcIL3000_0_11540,TcIL3000_7_2160};Trypanosoma_cruzi{TcBrA4_0077280,TcBrA4_0093920};Trypanosoma_equiperdum{TEOVI_000330200,TEOVI_000516500};Trypanosoma_evansi{TevSTIB805.11_01.11710,TevSTIB805.7.3060};Trypanosoma_grayi{DQ04_01821050,DQ04_06151040};Trypanosoma_melophagium{LSM04_003821};Trypanosoma_rangeli{TRSC58_00026};Trypanosoma_theileri{TM35_000191920,TM35_000241350};Trypanosoma_vivax{TvY486_0702810,TvY486_1112350}
OG0000672	Angomonas_deanei{ADEAN_000848400};Blechomonas_ayalai{Baya_025_0050};Bodo_saltans{BSAL_80970};Crithidia_fasciculata{CFAC1_260012800,CFAC1_260012900};Diplonema_papillatum{DIPPA_10722,DIPPA_17475};Endotrypanum_monterogeii{EMOLV88_210011000,EMOLV88_210011100};Leishmania_aethiopica{LAEL147_000318200,LAEL147_000318300,LAEL147_000318400,LAEL147_000318500};Leishmania_amazonensis{LAMA_000013400,LAMA_000401900};Leishmania_arabica{LARLEM1108_210011600,LARLEM1108_210011700};Leishmania_braziliensis{LBRM2903_210011400,LBRM2903_210011500};Leishmania_donovani{LdCL_210011800};Leishmania_enriettii{LENLEM3045_210011500};Leishmania_gerbilli{LGELEM452_210011700,LGELEM452_210011800};Leishmania_infantum{LINF_210011800,LINF_210011900};Leishmania_major{LmjF.21.0620,LmjF.21.0630};Leishmania_martiniquensis{LMARLEM2494_210011600,LMARLEM2494_210011700};Leishmania_mexicana{LmxM.21.0620,LmxM.21.0620a,LmxM.21.0630};Leishmania_orientalis{LSCM4_05779};Leishmania_panamensis{LPMP_210650,LPMP_210660};Leishmania_sp{JIQ42_05277};Leishmania_tarentolae{LtaP21.0630,LtaP35.0450,LtaPcontig146-1};Leishmania_tropica{LTRL590_210011900,LTRL590_210012000,LTRL590_210012100};Leishmania_turanica{LTULEM423_210011700,LTULEM423_210011800};Leptomonas_pyrrhocoris{LpyrH10_14_0690,LpyrH10_14_0700};Leptomonas_seymouri{Lsey_0021_0390};Paratrimastix_pyriformis{PAPYR_10539,PAPYR_8297,PAPYR_8305};Paratrypanosoma_confusum{PCON_0045100};Perkinsela_sp{XU18_2249};Porcisia_hertigi{JKF63_05035};Strigomonas_culicis{STCU_04877,STCU_07171};Trypanosoma_brucei{Tb927.10.1710};Trypanosoma_congolense{TcIL3000_10_1450};Trypanosoma_cruzi{TcBrA4_0071400};Trypanosoma_equiperdum{TEOVI_000397900};Trypanosoma_evansi{TevSTIB805.10.1830};Trypanosoma_grayi{DQ04_02021020};Trypanosoma_melophagium{LSM04_000980};Trypanosoma_rangeli{TRSC58_00729};Trypanosoma_theileri{TM35_000122020};Trypanosoma_vivax{TvY486_0036960,TvY486_1001730}
OG0000673	Angomonas_deanei{ADEAN_000997900};Blattamonas_nauphoetae{BLNAU_11274};Blechomonas_ayalai{Baya_056_0260,Baya_078_0250};Bodo_saltans{BSAL_09695,BSAL_78270};Crithidia_fasciculata{CFAC1_220019900};Diplonema_papillatum{DIPPA_32382};Endotrypanum_monterogeii{EMOLV88_250016400};Leishmania_aethiopica{LAEL147_000411300};Leishmania_amazonensis{LAMA_000489400};Leishmania_arabica{LARLEM1108_250016900};Leishmania_braziliensis{LBRM2903_250019100};Leishmania_donovani{LdCL_250016700};Leishmania_enriettii{LENLEM3045_250016800};Leishmania_gerbilli{LGELEM452_250017000};Leishmania_infantum{LINF_250017000};Leishmania_major{LmjF.25.1090};Leishmania_martiniquensis{LMARLEM2494_250016600};Leishmania_mexicana{LmxM.25.1090};Leishmania_orientalis{LSCM4_04459};Leishmania_panamensis{LPMP_251120};Leishmania_sp{JIQ42_04515};Leishmania_tarentolae{LtaP25.1150};Leishmania_tropica{LTRL590_250017400};Leishmania_turanica{LTULEM423_250017200};Leptomonas_pyrrhocoris{LpyrH10_10_1410};Leptomonas_seymouri{Lsey_0335_0010};Monocercomonoides_exilis{MONOS_11127,MONOS_242};Naegleria_gruberi{NAEGRDRAFT_31869,NAEGRDRAFT_52884};Naegleria_lovaniensis{C9374_005196,C9374_006218,C9374_009983};Paratrimastix_pyriformis{PAPYR_5069,PAPYR_593};Paratrypanosoma_confusum{PCON_0013610,PCON_0015020};Perkinsela_sp{XU18_2791};Phytomonas_sp{GSEM1_T00001772001};Porcisia_hertigi{JKF63_04610};Strigomonas_culicis{STCU_02618,STCU_08142};Trypanosoma_brucei{Tb927.3.1450,Tb927.3.1530};Trypanosoma_congolense{TcIL3000_0_15530,TcIL3000_0_31330};Trypanosoma_cruzi{TcBrA4_0091330,TcBrA4_0091340};Trypanosoma_equiperdum{TEOVI_000147000,TEOVI_000152000};Trypanosoma_evansi{TevSTIB805.3.1420,TevSTIB805.3.1510};Trypanosoma_grayi{DQ04_00231100,DQ04_05851010,DQ04_07701000,DQ04_07701010,DQ04_07701020};Trypanosoma_melophagium{LSM04_005262,LSM04_008712};Trypanosoma_rangeli{TRSC58_01977};Trypanosoma_theileri{TM35_000331810,TM35_000331820};Trypanosoma_vivax{TvY486_0031265,TvY486_0300840}
OG0000674	Blattamonas_nauphoetae{BLNAU_10004,BLNAU_10562,BLNAU_10564,BLNAU_10722,BLNAU_11074,BLNAU_11075,BLNAU_11124,BLNAU_11125,BLNAU_1357,BLNAU_13865,BLNAU_13866,BLNAU_14692,BLNAU_14693,BLNAU_14721,BLNAU_14723,BLNAU_14750,BLNAU_14759,BLNAU_16416,BLNAU_16494,BLNAU_16781,BLNAU_16921,BLNAU_16924,BLNAU_16926,BLNAU_17124,BLNAU_17125,BLNAU_17127,BLNAU_17381,BLNAU_17382,BLNAU_17507,BLNAU_18582,BLNAU_19062,BLNAU_19063,BLNAU_19347,BLNAU_19396,BLNAU_19397,BLNAU_19593,BLNAU_19853,BLNAU_20070,BLNAU_20071,BLNAU_20154,BLNAU_20156,BLNAU_20352,BLNAU_20353,BLNAU_20357,BLNAU_20358,BLNAU_20359,BLNAU_20361,BLNAU_20392,BLNAU_21246,BLNAU_21676,BLNAU_21677,BLNAU_22064,BLNAU_22084,BLNAU_22329,BLNAU_23380,BLNAU_23965,BLNAU_23966,BLNAU_25130,BLNAU_25283,BLNAU_2972,BLNAU_2973,BLNAU_2974,BLNAU_2978,BLNAU_2991,BLNAU_3026,BLNAU_3123,BLNAU_39,BLNAU_4853,BLNAU_6030,BLNAU_6063,BLNAU_6144,BLNAU_6146,BLNAU_6149,BLNAU_6188,BLNAU_6190,BLNAU_6598,BLNAU_6618,BLNAU_7486,BLNAU_8504,BLNAU_8505,BLNAU_8510,BLNAU_8511,BLNAU_8512,BLNAU_9409,BLNAU_9699,BLNAU_9703,BLNAU_9704,BLNAU_9733,BLNAU_9739,BLNAU_9890};Monocercomonoides_exilis{MONOS_330}
OG0000675	Bodo_saltans{BSAL_23425};Carpediemonas_membranifera{J8273_7329};Crithidia_fasciculata{CFAC1_210012000,CFAC1_210012100,CFAC1_240042100};Diplonema_papillatum{DIPPA_05515,DIPPA_07719,DIPPA_14432,DIPPA_18559,DIPPA_26750};Endotrypanum_monterogeii{EMOLV88_350056500,EMOLV88_360059700};Leishmania_aethiopica{LAEL147_000377100};Leishmania_amazonensis{LAMA_000457200};Leishmania_arabica{LARLEM1108_200016500,LARLEM1108_240008400};Leishmania_braziliensis{LBRM2903_240009500,LBRM2903_240009600};Leishmania_donovani{LdCL_200015400,LdCL_240008400,LdCL_240008500};Leishmania_enriettii{LENLEM3045_200016400,LENLEM3045_200016600,LENLEM3045_240008600};Leishmania_gerbilli{LGELEM452_200016200,LGELEM452_240008600};Leishmania_infantum{LINF_200015600,LINF_240008300,LINF_240008400};Leishmania_major{LmjF.24.0360};Leishmania_martiniquensis{LMARLEM2494_000027000,LMARLEM2494_200015800,LMARLEM2494_240008900};Leishmania_mexicana{LmxM.24.0360,LmxM.24.0365};Leishmania_orientalis{LSCM4_05320,LSCM4_05321,LSCM4_06181};Leishmania_panamensis{LPMP_240420};Leishmania_sp{JIQ42_04700,JIQ42_04701,JIQ42_05729};Leishmania_tarentolae{LtaP24.0350};Leishmania_tropica{LTRL590_000011800,LTRL590_240008600};Leishmania_turanica{LTULEM423_200015800,LTULEM423_200015900,LTULEM423_240008400};Leptomonas_pyrrhocoris{LpyrH10_11_0390,LpyrH10_11_0400,LpyrH10_11_0410-1};Leptomonas_seymouri{Lsey_0036_0200};Phytomonas_sp{GSEM1_T00001089001};Porcisia_hertigi{JKF63_00525,JKF63_00530,JKF63_00531,JKF63_00532,JKF63_00533,JKF63_01558};Trypanosoma_brucei{Tb927.11.16560};Trypanosoma_cruzi{TcBrA4_0035840};Trypanosoma_equiperdum{TEOVI_000504800};Trypanosoma_evansi{TevSTIB805.11_01.17140};Trypanosoma_grayi{DQ04_01701040};Trypanosoma_melophagium{LSM04_003998};Trypanosoma_rangeli{TRSC58_04901};Trypanosoma_theileri{TM35_000222480}
OG0000676	Angomonas_deanei{ADEAN_000011000,ADEAN_000610100};Blattamonas_nauphoetae{BLNAU_10832,BLNAU_238,BLNAU_7897};Blechomonas_ayalai{Baya_068_0150};Carpediemonas_membranifera{J8273_5666,J8273_8020};Crithidia_fasciculata{CFAC1_200029900};Diplonema_papillatum{DIPPA_16841,DIPPA_27048,DIPPA_70197};Endotrypanum_monterogeii{EMOLV88_360052200};Kipferlia_bialata{KIPB_012504,KIPB_013354,KIPB_014989};Leishmania_aethiopica{LAEL147_000538800};Leishmania_amazonensis{LAMA_000106400};Leishmania_arabica{LARLEM1108_290030000};Leishmania_braziliensis{LBRM2903_290028500};Leishmania_donovani{LdCL_290029200};Leishmania_enriettii{LENLEM3045_290028900};Leishmania_gerbilli{LGELEM452_290030000};Leishmania_infantum{LINF_290029700};Leishmania_major{LmjF.29.2200};Leishmania_martiniquensis{LMARLEM2494_290028700};Leishmania_mexicana{LmxM.08_29.2200};Leishmania_orientalis{LSCM4_03666};Leishmania_panamensis{LPMP_292230};Leishmania_sp{JIQ42_03898};Leishmania_tarentolae{LtaP29.2350};Leishmania_tropica{LTRL590_290029500};Leishmania_turanica{LTULEM423_290029100};Leptomonas_pyrrhocoris{LpyrH10_08_2620};Leptomonas_seymouri{Lsey_0116_0100};Monocercomonoides_exilis{MONOS_4114,MONOS_8036};Naegleria_gruberi{NAEGRDRAFT_77733,NAEGRDRAFT_82955};Naegleria_lovaniensis{C9374_002288,C9374_014669};Paratrimastix_pyriformis{PAPYR_10702,PAPYR_3413};Paratrypanosoma_confusum{PCON_0039990};Perkinsela_sp{XU18_2422};Phytomonas_sp{GSEM1_T00000243001};Porcisia_hertigi{JKF63_00455};Strigomonas_culicis{STCU_05506,STCU_10840,STCU_10843};Trypanosoma_brucei{Tb927.3.4720,Tb927.3.4760};Trypanosoma_congolense{TcIL3000_0_42670,TcIL3000_3_2940};Trypanosoma_cruzi{TcBrA4_0129810};Trypanosoma_equiperdum{TEOVI_000799000,TEOVI_000799100};Trypanosoma_evansi{TevSTIB805.3.5000,TevSTIB805.3.5040};Trypanosoma_grayi{DQ04_00371070};Trypanosoma_melophagium{LSM04_000651,LSM04_001394,LSM04_002773};Trypanosoma_rangeli{TRSC58_01376};Trypanosoma_theileri{TM35_000013450,TM35_000093440};Trypanosoma_vivax{TvY486_0304110,TvY486_0304114}
