## Supplementary material for "The evolutionary origin of host association and polycistronic transcription in trypanosomatids": Data S1: Data S1.txt (part 3 of 3)

ProtFamilyID	Taxon(gene_IDs)
OG0000677	Angomonas_deanei{ADEAN_000274900,ADEAN_000275000,ADEAN_000275100,ADEAN_000275200};Blattamonas_nauphoetae{BLNAU_11505,BLNAU_13905,BLNAU_19457};Blechomonas_ayalai{Baya_139_0160};Bodo_saltans{BSAL_12435,BSAL_25730};Carpediemonas_membranifera{J8273_1558,J8273_1560};Crithidia_fasciculata{CFAC1_180008600};Diplonema_papillatum{DIPPA_20754};Endotrypanum_monterogeii{EMOLV88_200007500};Kipferlia_bialata{KIPB_000761,KIPB_000946,KIPB_000947,KIPB_000948,KIPB_004541,KIPB_017317};Leishmania_aethiopica{LAEL147_000295300};Leishmania_amazonensis{LAMA_000380900};Leishmania_braziliensis{LBRM2903_200058500};Leishmania_donovani{LdCL_200007600};Leishmania_enriettii{LENLEM3045_200007900};Leishmania_gerbilli{LGELEM452_200007700};Leishmania_infantum{LINF_200007600};Leishmania_major{LmjF.20.0260};Leishmania_martiniquensis{LMARLEM2494_200007500};Leishmania_mexicana{LmxM.20.0260};Leishmania_orientalis{LSCM4_06101};Leishmania_panamensis{LPMP_204480};Leishmania_sp{JIQ42_05647};Leishmania_tarentolae{LtaP20.0260};Leishmania_tropica{LTRL590_200007800};Leptomonas_pyrrhocoris{LpyrH10_25_1710};Leptomonas_seymouri{Lsey_0183_0090};Monocercomonoides_exilis{MONOS_2929};Naegleria_gruberi{NAEGRDRAFT_78945};Naegleria_lovaniensis{C9374_000639};Paratrimastix_pyriformis{PAPYR_4090,PAPYR_7516};Paratrypanosoma_confusum{PCON_0032660};Perkinsela_sp{XU18_2193};Phytomonas_sp{GSEM1_T00000344001};Porcisia_hertigi{JKF63_05897};Strigomonas_culicis{STCU_04068,STCU_09891};Trypanosoma_brucei{Tb927.1.880};Trypanosoma_congolense{TcIL3000_0_32360,TcIL3000_1_370};Trypanosoma_cruzi{TcBrA4_0036880};Trypanosoma_equiperdum{TEOVI_000315700};Trypanosoma_evansi{TevSTIB805.1.820};Trypanosoma_grayi{DQ04_00081150};Trypanosoma_melophagium{LSM04_002879};Trypanosoma_rangeli{TRSC58_03310};Trypanosoma_theileri{TM35_000142750};Trypanosoma_vivax{TvY486_0100270}
OG0000678	Angomonas_deanei{ADEAN_000490500};Blattamonas_nauphoetae{BLNAU_11934};Blechomonas_ayalai{Baya_015_0520};Bodo_saltans{BSAL_15750,BSAL_66470,BSAL_79450,BSAL_81565};Carpediemonas_membranifera{J8273_1441,J8273_3270,J8273_6096,J8273_6883};Crithidia_fasciculata{CFAC1_230009500};Diplonema_papillatum{DIPPA_01997,DIPPA_05399,DIPPA_24402,DIPPA_29484};Kipferlia_bialata{KIPB_003017,KIPB_007275};Leishmania_aethiopica{LAEL147_000424100};Leishmania_amazonensis{LAMA_000501100};Leishmania_arabica{LARLEM1108_250030100};Leishmania_braziliensis{LBRM2903_250032000};Leishmania_donovani{LdCL_250029700};Leishmania_enriettii{LENLEM3045_250030000};Leishmania_gerbilli{LGELEM452_250030200};Leishmania_infantum{LINF_250030000};Leishmania_major{LmjF.25.2280};Leishmania_martiniquensis{LMARLEM2494_250029600};Leishmania_mexicana{LmxM.25.2280};Leishmania_orientalis{LSCM4_04589};Leishmania_panamensis{LPMP_252380};Leishmania_sp{JIQ42_04645};Leishmania_tarentolae{LtaP25.2410};Leishmania_tropica{LTRL590_250030400};Leishmania_turanica{LTULEM423_250030500};Leptomonas_pyrrhocoris{LpyrH10_10_2830-1};Leptomonas_seymouri{Lsey_0121_0190};Monocercomonoides_exilis{MONOS_13244,MONOS_13950};Naegleria_gruberi{NAEGRDRAFT_3077};Naegleria_lovaniensis{C9374_003591,C9374_005543};Paratrimastix_pyriformis{PAPYR_6217};Paratrypanosoma_confusum{PCON_0056700};Perkinsela_sp{XU18_4321};Phytomonas_sp{GSEM1_T00003773001};Porcisia_hertigi{JKF63_04741};Strigomonas_culicis{STCU_01248,STCU_03831,STCU_07381};Trypanosoma_brucei{Tb927.11.7230,Tb927.3.2400};Trypanosoma_congolense{TcIL3000_0_36110,TcIL3000_3_1430};Trypanosoma_cruzi{TcBrA4_0081930,TcBrA4_0089150};Trypanosoma_equiperdum{TEOVI_000220600,TEOVI_000240500};Trypanosoma_evansi{TevSTIB805.11_01.7510,TevSTIB805.3.2430};Trypanosoma_grayi{DQ04_01071060,DQ04_01151120};Trypanosoma_melophagium{LSM04_001809,LSM04_005383};Trypanosoma_rangeli{TRSC58_05664};Trypanosoma_theileri{TM35_000111110,TM35_000162690}
OG0000679	Angomonas_deanei{ADEAN_000917700};Blattamonas_nauphoetae{BLNAU_18748,BLNAU_21409};Blechomonas_ayalai{Baya_003_0600};Bodo_saltans{BSAL_55330};Carpediemonas_membranifera{J8273_4517,J8273_5741};Crithidia_fasciculata{CFAC1_030012700};Endotrypanum_monterogeii{EMOLV88_220005000};Kipferlia_bialata{KIPB_005051,KIPB_010141};Leishmania_aethiopica{LAEL147_000006600,LAEL147_000086700};Leishmania_amazonensis{LAMA_000417500};Leishmania_arabica{LARLEM1108_220005000};Leishmania_braziliensis{LBRM2903_220005200};Leishmania_donovani{LdCL_220005000};Leishmania_gerbilli{LGELEM452_060018500};Leishmania_infantum{LINF_060019200,LINF_220005000};Leishmania_major{LmjF.06.1300,LmjF.22.0010};Leishmania_martiniquensis{LMARLEM2494_220005000};Leishmania_mexicana{LmxM.22.0010};Leishmania_orientalis{LSCM4_01745};Leishmania_panamensis{LPMP_220010};Leishmania_sp{JIQ42_05433};Leishmania_tarentolae{LtaP06.1310};Leishmania_tropica{LTRL590_060018900};Leptomonas_pyrrhocoris{LpyrH10_24_0520-1};Leptomonas_seymouri{Lsey_0580_0010};Monocercomonoides_exilis{MONOS_4442};Naegleria_gruberi{NAEGRDRAFT_31765};Naegleria_lovaniensis{C9374_007629};Paratrimastix_pyriformis{PAPYR_10283,PAPYR_10289,PAPYR_4760};Phytomonas_sp{GSEM1_T00007720001};Porcisia_hertigi{JKF63_04330};Strigomonas_culicis{STCU_02306,STCU_02366,STCU_07456,STCU_08532};Trypanosoma_brucei{Tb927.7.5060};Trypanosoma_cruzi{TcBrA4_0088370,TcBrA4_0131070,TcBrA4_0131080,TcBrA4_0131090,TcBrA4_0131100};Trypanosoma_equiperdum{TEOVI_000144000};Trypanosoma_evansi{TevSTIB805.7.5490};Trypanosoma_grayi{DQ04_03831020,DQ04_20821000,DQ04_21871000};Trypanosoma_melophagium{LSM04_001137,LSM04_002850,LSM04_005099};Trypanosoma_rangeli{TRSC58_06359,TRSC58_06910};Trypanosoma_theileri{TM35_000361280,TM35_000361290}
OG0000680	Angomonas_deanei{ADEAN_000615900};Blattamonas_nauphoetae{BLNAU_14104,BLNAU_649,BLNAU_9173};Blechomonas_ayalai{Baya_057_0440};Bodo_saltans{BSAL_58540,BSAL_72435};Carpediemonas_membranifera{J8273_0386,J8273_1607,J8273_7283,J8273_7311};Crithidia_fasciculata{CFAC1_200036000};Diplonema_papillatum{DIPPA_00407,DIPPA_01124,DIPPA_09406,DIPPA_11902,DIPPA_12240};Endotrypanum_monterogeii{EMOLV88_290008300};Leishmania_aethiopica{LAEL147_000545200};Leishmania_amazonensis{LAMA_000100400};Leishmania_arabica{LARLEM1108_290036400};Leishmania_braziliensis{LBRM2903_290036500};Leishmania_donovani{LdCL_290035300};Leishmania_enriettii{LENLEM3045_290034900};Leishmania_gerbilli{LGELEM452_290036300};Leishmania_infantum{LINF_290035900};Leishmania_major{LmjF.29.2810};Leishmania_martiniquensis{LMARLEM2494_290034600};Leishmania_mexicana{LmxM.08_29.2810};Leishmania_orientalis{LSCM4_03725};Leishmania_panamensis{LPMP_292820};Leishmania_sp{JIQ42_03957};Leishmania_tarentolae{LtaP29.3020};Leishmania_tropica{LTRL590_290036200,LTRL590_290036500};Leishmania_turanica{LTULEM423_290035500};Leptomonas_pyrrhocoris{LpyrH10_08_3350};Leptomonas_seymouri{Lsey_0076_0300};Monocercomonoides_exilis{MONOS_1192,MONOS_2217,MONOS_3688,MONOS_4754,MONOS_5796,MONOS_8493};Naegleria_gruberi{NAEGRDRAFT_49623,NAEGRDRAFT_544,NAEGRDRAFT_80193};Naegleria_lovaniensis{C9374_007454,C9374_012522};Paratrimastix_pyriformis{PAPYR_1103,PAPYR_281,PAPYR_4514,PAPYR_9111};Paratrypanosoma_confusum{PCON_0039460};Phytomonas_sp{GSEM1_T00000300001};Porcisia_hertigi{JKF63_07997};Strigomonas_culicis{STCU_02394,STCU_09787};Trypanosoma_brucei{Tb927.3.2950};Trypanosoma_congolense{TcIL3000_3_1860};Trypanosoma_cruzi{TcBrA4_0130440};Trypanosoma_equiperdum{TEOVI_000444500};Trypanosoma_evansi{TevSTIB805.3.3010};Trypanosoma_grayi{DQ04_00811010};Trypanosoma_melophagium{LSM04_001381};Trypanosoma_rangeli{TRSC58_03557};Trypanosoma_theileri{TM35_000012820};Trypanosoma_vivax{TvY486_0302290}
OG0000681	Angomonas_deanei{ADEAN_000439200,ADEAN_000439300,ADEAN_000439400,ADEAN_000566500,ADEAN_000903000};Bodo_saltans{BSAL_21955};Crithidia_fasciculata{CFAC1_040005400,CFAC1_100023800,CFAC1_210033900,CFAC1_210034000};Diplonema_papillatum{DIPPA_16133};Endotrypanum_monterogeii{EMOLV88_270025000,EMOLV88_270025100,EMOLV88_360071200};Leishmania_aethiopica{LAEL147_000475900,LAEL147_000517400};Leishmania_amazonensis{LAMA_000125900,LAMA_000549100};Leishmania_arabica{LARLEM1108_000010600,LARLEM1108_270027700,LARLEM1108_290008100};Leishmania_braziliensis{LBRM2903_270029100};Leishmania_donovani{LdCL_270026600,LdCL_290007700};Leishmania_enriettii{LENLEM3045_270027300};Leishmania_gerbilli{LGELEM452_270027900,LGELEM452_290008000};Leishmania_infantum{LINF_270027300,LINF_290007800};Leishmania_major{LmjF.27.2020,LmjF.29.0280};Leishmania_martiniquensis{LMARLEM2494_270027300};Leishmania_mexicana{LmxM.08_29.0280,LmxM.27.2020};Leishmania_orientalis{LSCM4_04282};Leishmania_panamensis{LPMP_272020};Leishmania_sp{JIQ42_04170};Leishmania_tarentolae{LtaP27.2110,LtaP29.0290};Leishmania_tropica{LTRL590_000005400,LTRL590_290008200};Leishmania_turanica{LTULEM423_270027300,LTULEM423_290008000};Leptomonas_pyrrhocoris{LpyrH10_03_4500-1,LpyrH10_03_4510-1,LpyrH10_03_4520-1,LpyrH10_03_4530-1,LpyrH10_08_0330};Leptomonas_seymouri{Lsey_0014_0560,Lsey_0041_0010};Naegleria_gruberi{NAEGRDRAFT_75708};Naegleria_lovaniensis{C9374_008353};Paratrypanosoma_confusum{PCON_0042640};Porcisia_hertigi{JKF63_00650,JKF63_03381};Strigomonas_culicis{STCU_02912,STCU_05024,STCU_05901,STCU_06870,STCU_07505,STCU_07583,STCU_07699};Trypanosoma_grayi{DQ04_04411000,DQ04_04411010,DQ04_05451000};Trypanosoma_melophagium{LSM04_008735};Trypanosoma_theileri{TM35_000091320,TM35_000091330}
OG0000682	Angomonas_deanei{ADEAN_000039900,ADEAN_000040000,ADEAN_000040100,ADEAN_000664300,ADEAN_000884400};Blechomonas_ayalai{Baya_284_0010};Bodo_saltans{BSAL_12155,BSAL_20230,BSAL_40450,BSAL_40455,BSAL_76280,BSAL_76285};Crithidia_fasciculata{CFAC1_150011700,CFAC1_160025500,CFAC1_160025600,CFAC1_160025700};Diplonema_papillatum{DIPPA_00151,DIPPA_16023,DIPPA_20189,DIPPA_21241,DIPPA_22044,DIPPA_23060,DIPPA_25651,DIPPA_26217,DIPPA_26242,DIPPA_26245,DIPPA_26253,DIPPA_33947,DIPPA_53115};Endotrypanum_monterogeii{EMOLV88_230008300};Leishmania_aethiopica{LAEL147_000355100};Leishmania_amazonensis{LAMA_000438300};Leishmania_arabica{LARLEM1108_230009400};Leishmania_braziliensis{LBRM2903_230009900};Leishmania_donovani{LdCL_230009600};Leishmania_enriettii{LENLEM3045_230009200};Leishmania_gerbilli{LGELEM452_230009100};Leishmania_infantum{LINF_230009000};Leishmania_major{LmjF.23.0360};Leishmania_martiniquensis{LMARLEM2494_230009400};Leishmania_mexicana{LmxM.23.0360};Leishmania_orientalis{LSCM4_04651};Leishmania_panamensis{LPMP_230410};Leishmania_sp{JIQ42_06189};Leishmania_tarentolae{LtaP23.0440};Leishmania_tropica{LTRL590_230009400};Leishmania_turanica{LTULEM423_230009600};Leptomonas_pyrrhocoris{LpyrH10_03_3440,LpyrH10_31_0610};Leptomonas_seymouri{Lsey_0150_0130,Lsey_0278_0120};Naegleria_gruberi{NAEGRDRAFT_71114,NAEGRDRAFT_72128,NAEGRDRAFT_75143};Paratrypanosoma_confusum{PCON_0066160};Porcisia_hertigi{JKF63_04801};Strigomonas_culicis{STCU_01117,STCU_09473,STCU_09666};Trypanosoma_cruzi{TcBrA4_0138330,TcBrA4_0138410,TcBrA4_0138450};Trypanosoma_grayi{DQ04_01391080};Trypanosoma_melophagium{LSM04_000279,LSM04_007848};Trypanosoma_theileri{TM35_000132830}
OG0000683	Angomonas_deanei{ADEAN_000220900};Blechomonas_ayalai{Baya_165_0080};Bodo_saltans{BSAL_00350};Crithidia_fasciculata{CFAC1_290074300,CFAC1_290074700};Endotrypanum_monterogeii{EMOLV88_340043600,EMOLV88_340043700};Leishmania_aethiopica{LAEL147_000747900,LAEL147_000748000};Leishmania_amazonensis{LAMA_000766800};Leishmania_arabica{LARLEM1108_340044500};Leishmania_braziliensis{LBRM2903_200053700,LBRM2903_200053800,LBRM2903_200054000,LBRM2903_200054100};Leishmania_donovani{LdCL_340050900,LdCL_340051100,LdCL_340051400};Leishmania_enriettii{LENLEM3045_340046100};Leishmania_gerbilli{LGELEM452_340043300};Leishmania_infantum{LINF_340051000,LINF_340051200};Leishmania_major{LmjF.34.4320,LmjF.34.4350,LmjF.34.4380,LmjF.34.4410,LmjF.34.4440,LmjF.34.4470,LmjF.34.4500};Leishmania_martiniquensis{LMARLEM2494_340047600};Leishmania_mexicana{LmxM.33.4320};Leishmania_orientalis{LSCM4_01164,LSCM4_01166};Leishmania_panamensis{LPMP_204080,LPMP_204100};Leishmania_sp{JIQ42_01771,JIQ42_01773};Leishmania_tarentolae{LtaP17.0940};Leishmania_tropica{LTRL590_340049300};Leishmania_turanica{LTULEM423_340043900,LTULEM423_340044000};Leptomonas_pyrrhocoris{LpyrH10_05_4630,LpyrH10_05_4670};Leptomonas_seymouri{Lsey_0525_0020};Paratrypanosoma_confusum{PCON_0037380};Phytomonas_sp{GSEM1_T00000452001};Porcisia_hertigi{JKF63_02001};Strigomonas_culicis{STCU_01891,STCU_02655};Trypanosoma_brucei{Tb927.4.440};Trypanosoma_cruzi{TcBrA4_0125850};Trypanosoma_equiperdum{TEOVI_000633800};Trypanosoma_evansi{TevSTIB805.4.460};Trypanosoma_grayi{DQ04_08241030};Trypanosoma_melophagium{LSM04_004745};Trypanosoma_rangeli{TRSC58_01921,TRSC58_03990,TRSC58_06431};Trypanosoma_theileri{TM35_000017200};Trypanosoma_vivax{TvY486_0400140}
OG0000684	Angomonas_deanei{ADEAN_000247400};Blattamonas_nauphoetae{BLNAU_2205};Blechomonas_ayalai{Baya_013_0200};Bodo_saltans{BSAL_80470};Carpediemonas_membranifera{J8273_0780,J8273_1745,J8273_2472,J8273_6389,J8273_6527};Crithidia_fasciculata{CFAC1_290048400};Diplonema_papillatum{DIPPA_34192};Endotrypanum_monterogeii{EMOLV88_340021700};Leishmania_aethiopica{LAEL147_000721600};Leishmania_amazonensis{LAMA_000744000};Leishmania_arabica{LARLEM1108_340019500};Leishmania_braziliensis{LBRM2903_200025500};Leishmania_donovani{LdCL_340025300};Leishmania_enriettii{LENLEM3045_340021300};Leishmania_gerbilli{LGELEM452_340018600};Leishmania_infantum{LINF_340025200};Leishmania_major{LmjF.34.2020};Leishmania_martiniquensis{LMARLEM2494_000014300,LMARLEM2494_340022500};Leishmania_mexicana{LmxM.33.2020};Leishmania_orientalis{LSCM4_00926};Leishmania_panamensis{LPMP_201690};Leishmania_sp{JIQ42_01527};Leishmania_tarentolae{LtaP34.1850};Leishmania_tropica{LTRL590_340023300};Leishmania_turanica{LTULEM423_340018300};Leptomonas_pyrrhocoris{LpyrH10_05_2120-1};Leptomonas_seymouri{Lsey_0005_0110};Naegleria_gruberi{NAEGRDRAFT_51067,NAEGRDRAFT_51395,NAEGRDRAFT_54239,NAEGRDRAFT_59650,NAEGRDRAFT_63254,NAEGRDRAFT_67846,NAEGRDRAFT_78978,NAEGRDRAFT_82257,NAEGRDRAFT_82643};Naegleria_lovaniensis{C9374_000105,C9374_000372,C9374_002593,C9374_002938,C9374_004395,C9374_004435,C9374_005223,C9374_006642,C9374_006848,C9374_007213,C9374_008030,C9374_008070,C9374_008155,C9374_009992,C9374_012415,C9374_012677,C9374_013250,C9374_013837,C9374_013872,C9374_014043};Paratrypanosoma_confusum{PCON_0008980};Phytomonas_sp{GSEM1_T00003129001};Porcisia_hertigi{JKF63_01767};Strigomonas_culicis{STCU_05492};Trypanosoma_brucei{Tb927.4.2650};Trypanosoma_congolense{TcIL3000_4_2550};Trypanosoma_cruzi{TcBrA4_0123120};Trypanosoma_equiperdum{TEOVI_000667500};Trypanosoma_evansi{TevSTIB805.4.2750};Trypanosoma_grayi{DQ04_01641100};Trypanosoma_melophagium{LSM04_002750};Trypanosoma_rangeli{TRSC58_02038};Trypanosoma_theileri{TM35_000014600};Trypanosoma_vivax{TvY486_0402550}
OG0000685	Angomonas_deanei{ADEAN_000290500,ADEAN_000290600,ADEAN_000290700};Blechomonas_ayalai{Baya_063_0320};Bodo_saltans{BSAL_34785,BSAL_46275,BSAL_46280,BSAL_66215};Crithidia_fasciculata{CFAC1_230034300,CFAC1_230034400};Diplonema_papillatum{DIPPA_25448,DIPPA_25451};Endotrypanum_monterogeii{EMOLV88_270020300};Leishmania_aethiopica{LAEL147_000470800};Leishmania_amazonensis{LAMA_000544200};Leishmania_arabica{LARLEM1108_270022000,LARLEM1108_270022300};Leishmania_braziliensis{LBRM2903_270022600};Leishmania_donovani{LdCL_270021400,LdCL_270021700};Leishmania_enriettii{LENLEM3045_270021900,LENLEM3045_270022200};Leishmania_gerbilli{LGELEM452_270022200};Leishmania_infantum{LINF_270022400,LINF_270022650};Leishmania_major{LmjF.27.1560,LmjF.27.1590};Leishmania_martiniquensis{LMARLEM2494_270021400,LMARLEM2494_270021800};Leishmania_mexicana{LmxM.27.1560,LmxM.27.1560a};Leishmania_orientalis{LSCM4_04232,LSCM4_04235};Leishmania_panamensis{LPMP_271560};Leishmania_sp{JIQ42_04121,JIQ42_04124};Leishmania_tarentolae{LtaP27.1630};Leishmania_tropica{LTRL590_270022200};Leishmania_turanica{LTULEM423_270021900};Leptomonas_pyrrhocoris{LpyrH10_07_1870,LpyrH10_07_1880};Leptomonas_seymouri{Lsey_0137_0180,Lsey_0137_0190};Paratrypanosoma_confusum{PCON_0003780,PCON_0003790};Phytomonas_sp{GSEM1_T00004433001};Porcisia_hertigi{JKF63_03337,JKF63_03339};Strigomonas_culicis{STCU_05978};Trypanosoma_brucei{Tb927.11.2210};Trypanosoma_congolense{TcIL3000_0_59870};Trypanosoma_cruzi{TcBrA4_0058280,TcBrA4_0058300,TcBrA4_0058740};Trypanosoma_equiperdum{TEOVI_000449800};Trypanosoma_evansi{TevSTIB805.11_01.2240};Trypanosoma_grayi{DQ04_03261030,DQ04_03261040};Trypanosoma_melophagium{LSM04_002633,LSM04_003466};Trypanosoma_rangeli{TRSC58_01585,TRSC58_03505,TRSC58_06690};Trypanosoma_theileri{TM35_000053460,TM35_000053470};Trypanosoma_vivax{TvY486_1102230}
OG0000686	Angomonas_deanei{ADEAN_000959400,ADEAN_000959500};Blechomonas_ayalai{Baya_058_0150,Baya_058_0160};Bodo_saltans{BSAL_50140};Crithidia_fasciculata{CFAC1_080020600,CFAC1_080020700,CFAC1_080020800};Diplonema_papillatum{DIPPA_02161,DIPPA_28018};Endotrypanum_monterogeii{EMOLV88_070015700,EMOLV88_070015800,EMOLV88_070015900};Leishmania_aethiopica{LAEL147_000098600,LAEL147_000098700};Leishmania_amazonensis{LAMA_000022200,LAMA_000022300};Leishmania_arabica{LARLEM1108_070016900,LARLEM1108_070017000};Leishmania_braziliensis{LBRM2903_070019300,LBRM2903_070019400};Leishmania_donovani{LdCL_070016100,LdCL_070016200};Leishmania_enriettii{LENLEM3045_070017000,LENLEM3045_070017100};Leishmania_gerbilli{LGELEM452_070017000,LGELEM452_070017100};Leishmania_infantum{LINF_070016100};Leishmania_major{LmjF.07.0980,LmjF.07.0990};Leishmania_martiniquensis{LMARLEM2494_070016300,LMARLEM2494_070016400};Leishmania_mexicana{LmxM.07.0980,LmxM.07.0990};Leishmania_panamensis{LPMP_071040,LPMP_071050};Leishmania_sp{JIQ42_06634};Leishmania_tarentolae{LtaP07.1040,LtaP07.1050};Leishmania_tropica{LTRL590_070017500,LTRL590_070017600};Leishmania_turanica{LTULEM423_070017800,LTULEM423_070017900};Leptomonas_pyrrhocoris{LpyrH10_30_0230,LpyrH10_30_0240};Leptomonas_seymouri{Lsey_0489_0010,Lsey_0995_0010};Paratrypanosoma_confusum{PCON_0085210};Perkinsela_sp{XU18_0714};Phytomonas_sp{GSEM1_T00006138001,GSEM1_T00006139001};Porcisia_hertigi{JKF63_06464};Strigomonas_culicis{STCU_10318};Trypanosoma_brucei{Tb927.8.750,Tb927.8.760};Trypanosoma_congolense{TcIL3000_8_310};Trypanosoma_cruzi{TcBrA4_0001620,TcBrA4_0001630};Trypanosoma_equiperdum{TEOVI_000796800};Trypanosoma_evansi{TevSTIB805.8.640,TevSTIB805.8.650,TevSTIB805.8.660};Trypanosoma_grayi{DQ04_02891050};Trypanosoma_melophagium{LSM04_001051,LSM04_003316,LSM04_006892,LSM04_007234};Trypanosoma_theileri{TM35_000272090,TM35_000272100};Trypanosoma_vivax{TvY486_0800220,TvY486_0800230}
OG0000687	Bodo_saltans{BSAL_00565,BSAL_04765,BSAL_04780,BSAL_14195,BSAL_14200,BSAL_20725,BSAL_20730,BSAL_20740,BSAL_20750,BSAL_20755,BSAL_20760,BSAL_20765,BSAL_20770,BSAL_20780,BSAL_21035,BSAL_21040,BSAL_21050,BSAL_37055,BSAL_38125,BSAL_38130,BSAL_38135,BSAL_38140,BSAL_38145,BSAL_38150,BSAL_38155,BSAL_38160,BSAL_38170,BSAL_38175,BSAL_38180,BSAL_38190,BSAL_38195,BSAL_38200,BSAL_38205,BSAL_38210,BSAL_38215,BSAL_38220,BSAL_38230,BSAL_38235,BSAL_38240,BSAL_38245,BSAL_38250,BSAL_38255,BSAL_38265,BSAL_38270,BSAL_39175,BSAL_40140,BSAL_40150,BSAL_40155,BSAL_44285,BSAL_48925,BSAL_48935,BSAL_50245,BSAL_50250,BSAL_50265,BSAL_50270,BSAL_50275,BSAL_50285,BSAL_50290,BSAL_50295,BSAL_50300,BSAL_50305,BSAL_50310,BSAL_50315,BSAL_50320,BSAL_50325,BSAL_50335,BSAL_50345,BSAL_56305,BSAL_56315,BSAL_56320,BSAL_61070,BSAL_66605,BSAL_66655,BSAL_74590,BSAL_74595,BSAL_75265,BSAL_76115,BSAL_76120,BSAL_84800,BSAL_86865,BSAL_86870,BSAL_86875,BSAL_86880,BSAL_89580,BSAL_89590,BSAL_89595,BSAL_93020,BSAL_93025,BSAL_94545,BSAL_94820}
OG0000688	Diplonema_papillatum{DIPPA_00704,DIPPA_00725,DIPPA_00858,DIPPA_00859,DIPPA_00865,DIPPA_01405,DIPPA_01722,DIPPA_01807,DIPPA_03323,DIPPA_04130,DIPPA_04544,DIPPA_04758,DIPPA_04765,DIPPA_04936,DIPPA_05718,DIPPA_05730,DIPPA_05732,DIPPA_06033,DIPPA_06090,DIPPA_06582,DIPPA_06955,DIPPA_06963,DIPPA_07306,DIPPA_07866,DIPPA_07872,DIPPA_07947,DIPPA_08191,DIPPA_08563,DIPPA_09151,DIPPA_09215,DIPPA_09290,DIPPA_09532,DIPPA_09820,DIPPA_10161,DIPPA_10755,DIPPA_10985,DIPPA_11272,DIPPA_11481,DIPPA_11676,DIPPA_12191,DIPPA_13736,DIPPA_13775,DIPPA_13786,DIPPA_13809,DIPPA_14915,DIPPA_15046,DIPPA_16210,DIPPA_16389,DIPPA_16401,DIPPA_17368,DIPPA_17473,DIPPA_17756,DIPPA_18544,DIPPA_19642,DIPPA_19845,DIPPA_20105,DIPPA_20683,DIPPA_21014,DIPPA_21945,DIPPA_22411,DIPPA_22689,DIPPA_22874,DIPPA_23092,DIPPA_23138,DIPPA_23603,DIPPA_23606,DIPPA_23885,DIPPA_24504,DIPPA_24555,DIPPA_24615,DIPPA_25194,DIPPA_25562,DIPPA_25595,DIPPA_25990,DIPPA_26977,DIPPA_27613,DIPPA_27656,DIPPA_27845,DIPPA_28412,DIPPA_28567,DIPPA_28654,DIPPA_29694,DIPPA_29788,DIPPA_30292,DIPPA_30970,DIPPA_31436,DIPPA_31905,DIPPA_32454,DIPPA_34750,DIPPA_35679}
OG0000689	Monocercomonoides_exilis{MONOS_10200,MONOS_11399,MONOS_11435,MONOS_11436,MONOS_11509,MONOS_11663c1,MONOS_11663c2,MONOS_11707,MONOS_11803,MONOS_11993,MONOS_12,MONOS_12025,MONOS_12445,MONOS_12616,MONOS_12909,MONOS_12910,MONOS_13619,MONOS_13823,MONOS_13902,MONOS_13954,MONOS_13956c1,MONOS_13956c2,MONOS_13982,MONOS_13983,MONOS_14127,MONOS_14302,MONOS_14367,MONOS_14454,MONOS_14462,MONOS_14463,MONOS_14826,MONOS_14827,MONOS_15123,MONOS_15124,MONOS_15179,MONOS_1518,MONOS_15180,MONOS_1519,MONOS_15268,MONOS_15301,MONOS_15971,MONOS_16073,MONOS_1609,MONOS_16166,MONOS_16180,MONOS_16185,MONOS_16218,MONOS_16334,MONOS_16390c1,MONOS_16390c2,MONOS_16688,MONOS_17080,MONOS_17134,MONOS_17202,MONOS_17279,MONOS_17607,MONOS_17961,MONOS_18437,MONOS_18438,MONOS_2043c1,MONOS_2043c2,MONOS_2045,MONOS_2531,MONOS_2727,MONOS_3457,MONOS_4681,MONOS_4872,MONOS_4873,MONOS_4981,MONOS_4982,MONOS_5080,MONOS_5868,MONOS_6393,MONOS_6483,MONOS_6624c1,MONOS_6624c2,MONOS_6898,MONOS_7098,MONOS_8030,MONOS_8146,MONOS_8147,MONOS_8363,MONOS_8364,MONOS_8713,MONOS_9175,MONOS_9549,MONOS_9550,MONOS_9594,MONOS_9595,MONOS_9872}
OG0000690	Angomonas_deanei{ADEAN_000347100};Blattamonas_nauphoetae{BLNAU_2741};Blechomonas_ayalai{Baya_038_0080};Bodo_saltans{BSAL_14355};Carpediemonas_membranifera{J8273_5781,J8273_7402};Crithidia_fasciculata{CFAC1_300054400};Diplonema_papillatum{DIPPA_01402};Endotrypanum_monterogeii{EMOLV88_320037800};Kipferlia_bialata{KIPB_004376,KIPB_005570,KIPB_006821,KIPB_007933,KIPB_011480,KIPB_013584,KIPB_014726,KIPB_016410,KIPB_017250};Leishmania_aethiopica{LAEL147_000657700};Leishmania_amazonensis{LAMA_000688600};Leishmania_arabica{LARLEM1108_320041700};Leishmania_braziliensis{LBRM2903_320044300};Leishmania_donovani{LdCL_320041000};Leishmania_enriettii{LENLEM3045_320042000};Leishmania_gerbilli{LGELEM452_320041700};Leishmania_infantum{LINF_320040600};Leishmania_major{LmjF.32.3310};Leishmania_martiniquensis{LMARLEM2494_320042100};Leishmania_mexicana{LmxM.31.3310};Leishmania_orientalis{LSCM4_03026};Leishmania_panamensis{LPMP_323490};Leishmania_sp{JIQ42_02511};Leishmania_tarentolae{LtaP32.3520};Leishmania_tropica{LTRL590_320041600};Leishmania_turanica{LTULEM423_320042300};Leptomonas_pyrrhocoris{LpyrH10_02_3810};Leptomonas_seymouri{Lsey_0249_0100};Monocercomonoides_exilis{MONOS_1884};Naegleria_gruberi{NAEGRDRAFT_38237,NAEGRDRAFT_59476};Naegleria_lovaniensis{C9374_009264,C9374_010801,C9374_011175};Paratrimastix_pyriformis{PAPYR_1328,PAPYR_5544};Paratrypanosoma_confusum{PCON_0017590};Perkinsela_sp{XU18_1144};Phytomonas_sp{GSEM1_T00002775001};Porcisia_hertigi{JKF63_02701};Strigomonas_culicis{STCU_01310,STCU_01624,STCU_01782,STCU_04449,STCU_04959,STCU_08069,STCU_08455,STCU_09687};Trypanosoma_brucei{Tb927.11.16730};Trypanosoma_cruzi{TcBrA4_0036060};Trypanosoma_equiperdum{TEOVI_000506600};Trypanosoma_evansi{TevSTIB805.11_01.17310};Trypanosoma_grayi{DQ04_07331020};Trypanosoma_melophagium{LSM04_003020};Trypanosoma_rangeli{TRSC58_04445};Trypanosoma_theileri{TM35_000222260};Trypanosoma_vivax{TvY486_1117730}
OG0000691	Angomonas_deanei{ADEAN_000555700,ADEAN_000674100};Blattamonas_nauphoetae{BLNAU_19712,BLNAU_7009,BLNAU_8142,BLNAU_9485,BLNAU_990};Blechomonas_ayalai{Baya_002_1190};Carpediemonas_membranifera{J8273_1843,J8273_2521,J8273_2522,J8273_7502,J8273_7520,J8273_7782,J8273_8009};Crithidia_fasciculata{CFAC1_010010400,CFAC1_260043900};Diplonema_papillatum{DIPPA_05318};Endotrypanum_monterogeii{EMOLV88_300026200};Kipferlia_bialata{KIPB_004334,KIPB_004527,KIPB_009957,KIPB_017076,KIPB_017226};Leishmania_aethiopica{LAEL147_000568500};Leishmania_amazonensis{LAMA_000606300};Leishmania_arabica{LARLEM1108_300026800};Leishmania_braziliensis{LBRM2903_300026500};Leishmania_donovani{LdCL_300026400};Leishmania_enriettii{LENLEM3045_300026700};Leishmania_gerbilli{LGELEM452_300027200};Leishmania_infantum{LINF_300026200};Leishmania_major{LmjF.30.2090};Leishmania_martiniquensis{LMARLEM2494_300026600};Leishmania_mexicana{LmxM.29.2090};Leishmania_orientalis{LSCM4_02128};Leishmania_panamensis{LPMP_302050};Leishmania_sp{JIQ42_03493};Leishmania_tarentolae{LtaP30.2110};Leishmania_tropica{LTRL590_300026500};Leptomonas_pyrrhocoris{LpyrH10_04_4800-1,LpyrH10_23_0930};Leptomonas_seymouri{Lsey_0009_0200,Lsey_0327_0040};Monocercomonoides_exilis{MONOS_10289,MONOS_14516,MONOS_155,MONOS_9989};Naegleria_gruberi{NAEGRDRAFT_56035};Paratrimastix_pyriformis{PAPYR_3614,PAPYR_3898};Paratrypanosoma_confusum{PCON_0057040};Phytomonas_sp{GSEM1_T00003582001,GSEM1_T00006475001};Porcisia_hertigi{JKF63_02993};Strigomonas_culicis{STCU_00363,STCU_00685,STCU_03347,STCU_03997};Trypanosoma_cruzi{TcBrA4_0084130};Trypanosoma_grayi{DQ04_05601010};Trypanosoma_melophagium{LSM04_003790};Trypanosoma_rangeli{TRSC58_05738};Trypanosoma_theileri{TM35_000034190}
OG0000692	Angomonas_deanei{ADEAN_000903200,ADEAN_000903300};Blattamonas_nauphoetae{BLNAU_5582,BLNAU_5645};Blechomonas_ayalai{Baya_048_0330};Bodo_saltans{BSAL_55640};Carpediemonas_membranifera{J8273_4596,J8273_4598};Crithidia_fasciculata{CFAC1_210033600,CFAC1_210033700};Diplonema_papillatum{DIPPA_00128,DIPPA_18207,DIPPA_22929};Endotrypanum_monterogeii{EMOLV88_270025300};Kipferlia_bialata{KIPB_001362};Leishmania_aethiopica{LAEL147_000011100,LAEL147_000476000};Leishmania_amazonensis{LAMA_000549200,LAMA_000549700};Leishmania_arabica{LARLEM1108_000010700};Leishmania_braziliensis{LBRM2903_270029200};Leishmania_donovani{LdCL_270026700,LdCL_270026800};Leishmania_enriettii{LENLEM3045_270027400};Leishmania_infantum{LINF_270027400};Leishmania_major{LmjF.27.2030};Leishmania_martiniquensis{LMARLEM2494_270027400};Leishmania_mexicana{LmxM.27.2030,LmxM.27.2031,LmxM.27.2032};Leishmania_orientalis{LSCM4_04283};Leishmania_panamensis{LPMP_272030};Leishmania_sp{JIQ42_04171};Leishmania_tarentolae{LtaP32.3150,LtaPcontig60-1};Leishmania_tropica{LTRL590_270027700,LTRL590_270027900};Leishmania_turanica{LTULEM423_270027400};Leptomonas_pyrrhocoris{LpyrH10_03_4450,LpyrH10_03_4470,LpyrH10_03_4480};Leptomonas_seymouri{Lsey_0014_0540};Monocercomonoides_exilis{MONOS_11043};Naegleria_gruberi{NAEGRDRAFT_36203};Naegleria_lovaniensis{C9374_002421};Paratrimastix_pyriformis{PAPYR_5397};Paratrypanosoma_confusum{PCON_0010710};Perkinsela_sp{XU18_4154};Phytomonas_sp{GSEM1_T00002106001};Porcisia_hertigi{JKF63_03383};Strigomonas_culicis{STCU_05883,STCU_05912,STCU_07743};Trypanosoma_brucei{Tb927.2.4590,Tb927.2.4610};Trypanosoma_congolense{TcIL3000_0_53430};Trypanosoma_equiperdum{TEOVI_000036900};Trypanosoma_evansi{TevSTIB805.2.2440};Trypanosoma_grayi{DQ04_06841020};Trypanosoma_melophagium{LSM04_000141,LSM04_006666};Trypanosoma_rangeli{TRSC58_04313,TRSC58_06501};Trypanosoma_theileri{TM35_000231460};Trypanosoma_vivax{TvY486_0201360}
OG0000693	Angomonas_deanei{ADEAN_000489100};Blechomonas_ayalai{Baya_015_0350};Bodo_saltans{BSAL_34915};Carpediemonas_membranifera{J8273_8313};Crithidia_fasciculata{CFAC1_230011200,CFAC1_230011300};Diplonema_papillatum{DIPPA_07860};Endotrypanum_monterogeii{EMOLV88_250027300,EMOLV88_250027400};Kipferlia_bialata{KIPB_007565,KIPB_012539};Leishmania_aethiopica{LAEL147_000422400,LAEL147_000422500};Leishmania_amazonensis{LAMA_000499500};Leishmania_arabica{LARLEM1108_250028300,LARLEM1108_250028400};Leishmania_braziliensis{LBRM2903_250030400,LBRM2903_250030500};Leishmania_donovani{LdCL_250028000,LdCL_250028100};Leishmania_gerbilli{LGELEM452_250028500,LGELEM452_250028600};Leishmania_infantum{LINF_250028300,LINF_250028400};Leishmania_major{LmjF.25.2130,LmjF.25.2140};Leishmania_martiniquensis{LMARLEM2494_250028100};Leishmania_mexicana{LmxM.25.2130,LmxM.25.2140};Leishmania_orientalis{LSCM4_04572,LSCM4_04573};Leishmania_panamensis{LPMP_252220};Leishmania_sp{JIQ42_04628,JIQ42_04629};Leishmania_tarentolae{LtaP24.1920};Leishmania_tropica{LTRL590_250028700,LTRL590_250028800};Leishmania_turanica{LTULEM423_250028800};Leptomonas_pyrrhocoris{LpyrH10_10_2660,LpyrH10_10_2670};Naegleria_gruberi{NAEGRDRAFT_29455};Naegleria_lovaniensis{C9374_004734};Paratrypanosoma_confusum{PCON_0056530};Perkinsela_sp{XU18_2106};Phytomonas_sp{GSEM1_T00003788001};Porcisia_hertigi{JKF63_04724,JKF63_04725};Strigomonas_culicis{STCU_00122,STCU_00781,STCU_01006,STCU_01316,STCU_03263,STCU_05796,STCU_06120};Trypanosoma_brucei{Tb927.3.2230};Trypanosoma_congolense{TcIL3000_3_1350};Trypanosoma_cruzi{TcBrA4_0082110};Trypanosoma_equiperdum{TEOVI_000222300};Trypanosoma_evansi{TevSTIB805.3.2250};Trypanosoma_grayi{DQ04_01121030};Trypanosoma_melophagium{LSM04_001673};Trypanosoma_theileri{TM35_000111290};Trypanosoma_vivax{TvY486_0301600}
OG0000694	Angomonas_deanei{ADEAN_000861500};Blattamonas_nauphoetae{BLNAU_13337,BLNAU_176,BLNAU_587,BLNAU_8368};Blechomonas_ayalai{Baya_017_0680};Bodo_saltans{BSAL_90445};Carpediemonas_membranifera{J8273_0890,J8273_3670,J8273_5299};Crithidia_fasciculata{CFAC1_130026100};Diplonema_papillatum{DIPPA_10563,DIPPA_17009,DIPPA_25202,DIPPA_25721,DIPPA_30591,DIPPA_35732};Endotrypanum_monterogeii{EMOLV88_210023800};Kipferlia_bialata{KIPB_000283,KIPB_008911,KIPB_012029,KIPB_013382};Leishmania_aethiopica{LAEL147_000331600};Leishmania_amazonensis{LAMA_000415300};Leishmania_arabica{LARLEM1108_210024800};Leishmania_braziliensis{LBRM2903_210025100};Leishmania_donovani{LdCL_210025600};Leishmania_enriettii{LENLEM3045_210025100};Leishmania_gerbilli{LGELEM452_210024400};Leishmania_infantum{LINF_210026000};Leishmania_major{LmjF.21.1630};Leishmania_martiniquensis{LMARLEM2494_210025500};Leishmania_mexicana{LmxM.21.1630};Leishmania_orientalis{LSCM4_05907};Leishmania_panamensis{LPMP_211940};Leishmania_sp{JIQ42_05406};Leishmania_tarentolae{LtaP21.1950};Leishmania_tropica{LTRL590_210025400};Leishmania_turanica{LTULEM423_210025300};Leptomonas_pyrrhocoris{LpyrH10_14_2130};Leptomonas_seymouri{Lsey_0232_0150};Monocercomonoides_exilis{MONOS_16943,MONOS_254,MONOS_3245,MONOS_402,MONOS_464};Naegleria_gruberi{NAEGRDRAFT_31097,NAEGRDRAFT_35722,NAEGRDRAFT_55896};Naegleria_lovaniensis{C9374_000608,C9374_001741,C9374_004847};Paratrimastix_pyriformis{PAPYR_13452,PAPYR_1354,PAPYR_3529,PAPYR_6923};Paratrypanosoma_confusum{PCON_0050150};Phytomonas_sp{GSEM1_T00001133001};Porcisia_hertigi{JKF63_05161};Strigomonas_culicis{STCU_00779,STCU_02196};Trypanosoma_brucei{Tb927.10.370};Trypanosoma_congolense{TcIL3000_10_230};Trypanosoma_cruzi{TcBrA4_0045260};Trypanosoma_equiperdum{TEOVI_000365600};Trypanosoma_evansi{TevSTIB805.10.410};Trypanosoma_grayi{DQ04_03191000};Trypanosoma_melophagium{LSM04_007982};Trypanosoma_theileri{TM35_000481250};Trypanosoma_vivax{TvY486_1000310}
OG0000695	Angomonas_deanei{ADEAN_000704900};Blattamonas_nauphoetae{BLNAU_18706,BLNAU_6401};Blechomonas_ayalai{Baya_012_0150,Baya_125_0080};Bodo_saltans{BSAL_47245};Carpediemonas_membranifera{J8273_1404,J8273_4735,J8273_4740,J8273_6950};Crithidia_fasciculata{CFAC1_220034100};Diplonema_papillatum{DIPPA_24026,DIPPA_29863,DIPPA_29865,DIPPA_29866};Endotrypanum_monterogeii{EMOLV88_130009100};Kipferlia_bialata{KIPB_011119};Leishmania_aethiopica{LAEL147_000177700};Leishmania_amazonensis{LAMA_000198200};Leishmania_arabica{LARLEM1108_130009700};Leishmania_braziliensis{LBRM2903_130009200};Leishmania_donovani{LdCL_130010000};Leishmania_enriettii{LENLEM3045_130009500};Leishmania_gerbilli{LGELEM452_130009700};Leishmania_infantum{LINF_130010600};Leishmania_major{LmjF.13.0570};Leishmania_martiniquensis{LMARLEM2494_130009500};Leishmania_mexicana{LmxM.13.0570};Leishmania_orientalis{LSCM4_07889};Leishmania_panamensis{LPMP_130460};Leishmania_sp{JIQ42_07459};Leishmania_tarentolae{LtaP13.0450};Leishmania_tropica{LTRL590_130009600};Leishmania_turanica{LTULEM423_130009600};Leptomonas_pyrrhocoris{LpyrH10_20_1370};Leptomonas_seymouri{Lsey_0044_0010};Monocercomonoides_exilis{MONOS_12519,MONOS_2477};Naegleria_lovaniensis{C9374_014395};Paratrimastix_pyriformis{PAPYR_5805};Paratrypanosoma_confusum{PCON_0029000,PCON_0082650};Perkinsela_sp{XU18_0169};Phytomonas_sp{GSEM1_T00007176001};Porcisia_hertigi{JKF63_06248};Strigomonas_culicis{STCU_00095,STCU_00399};Trypanosoma_brucei{Tb927.10.8430,Tb927.11.4290};Trypanosoma_congolense{TcIL3000_10_7290};Trypanosoma_cruzi{TcBrA4_0012800,TcBrA4_0072440,TcBrA4_0073210};Trypanosoma_equiperdum{TEOVI_000169400,TEOVI_000777100};Trypanosoma_evansi{TevSTIB805.10.8940,TevSTIB805.11_01.4410};Trypanosoma_grayi{DQ04_01521070,DQ04_09001000};Trypanosoma_melophagium{LSM04_003414,LSM04_009138};Trypanosoma_rangeli{TRSC58_00431,TRSC58_01941};Trypanosoma_theileri{TM35_000301950,TM35_000341910};Trypanosoma_vivax{TvY486_1008320,TvY486_1104380}
OG0000696	Angomonas_deanei{ADEAN_000637000};Blechomonas_ayalai{Baya_046_0480};Bodo_saltans{BSAL_01510,BSAL_01515};Carpediemonas_membranifera{J8273_0929,J8273_2812};Crithidia_fasciculata{CFAC1_300025600,CFAC1_300025700};Diplonema_papillatum{DIPPA_10604,DIPPA_21648};Endotrypanum_monterogeii{EMOLV88_280016600,EMOLV88_280016700};Leishmania_aethiopica{LAEL147_000497700,LAEL147_000497800};Leishmania_arabica{LARLEM1108_280021800,LARLEM1108_280021900};Leishmania_braziliensis{LBRM2903_280022400,LBRM2903_280022500};Leishmania_donovani{LdCL_280020600,LdCL_280020700};Leishmania_enriettii{LENLEM3045_280022200,LENLEM3045_280022300};Leishmania_gerbilli{LGELEM452_280022100};Leishmania_infantum{LINF_280020600,LINF_280020700};Leishmania_major{LmjF.28.1470,LmjF.28.1480};Leishmania_martiniquensis{LMARLEM2494_280022800,LMARLEM2494_280022900};Leishmania_mexicana{LmxM.28.1470};Leishmania_orientalis{LSCM4_03898};Leishmania_panamensis{LPMP_281580};Leishmania_sp{JIQ42_03115,JIQ42_03116};Leishmania_tarentolae{LtaP28.1530};Leishmania_tropica{LTRL590_280021300};Leishmania_turanica{LTULEM423_280021500,LTULEM423_280021600};Leptomonas_pyrrhocoris{LpyrH10_02_6350,LpyrH10_02_6360,LpyrH10_02_6370};Leptomonas_seymouri{Lsey_0794_0020};Naegleria_gruberi{NAEGRDRAFT_80938};Naegleria_lovaniensis{C9374_012059,C9374_012073,C9374_013129};Paratrypanosoma_confusum{PCON_0023150};Phytomonas_sp{GSEM1_T00007885001};Porcisia_hertigi{JKF63_03569,JKF63_03570};Strigomonas_culicis{STCU_06723,STCU_07444};Trypanosoma_brucei{Tb927.11.8790};Trypanosoma_congolense{TcIL3000_0_03040};Trypanosoma_cruzi{TcBrA4_0078630};Trypanosoma_equiperdum{TEOVI_000076500};Trypanosoma_evansi{TevSTIB805.11_01.9010};Trypanosoma_grayi{DQ04_00411040};Trypanosoma_melophagium{LSM04_004229};Trypanosoma_rangeli{TRSC58_03696};Trypanosoma_theileri{TM35_000113580};Trypanosoma_vivax{TvY486_1108150}
OG0000697	Angomonas_deanei{ADEAN_000644900};Blechomonas_ayalai{Baya_098_0150};Bodo_saltans{BSAL_59290,BSAL_74655};Crithidia_fasciculata{CFAC1_280020300,CFAC1_300016900};Endotrypanum_monterogeii{EMOLV88_330015300};Leishmania_aethiopica{LAEL147_000491900,LAEL147_000676500};Leishmania_amazonensis{LAMA_000565100,LAMA_000706300};Leishmania_arabica{LARLEM1108_280015900,LARLEM1108_330016900};Leishmania_braziliensis{LBRM2903_280016100,LBRM2903_330017700};Leishmania_donovani{LdCL_280015300,LdCL_330017400};Leishmania_enriettii{LENLEM3045_280015900,LENLEM3045_330017200};Leishmania_gerbilli{LGELEM452_280016200,LGELEM452_330017300};Leishmania_infantum{LINF_280015400,LINF_330018200};Leishmania_major{LmjF.28.0980,LmjF.33.1070};Leishmania_martiniquensis{LMARLEM2494_280016700,LMARLEM2494_330016400};Leishmania_mexicana{LmxM.28.0980,LmxM.32.1070};Leishmania_orientalis{LSCM4_02422,LSCM4_03842};Leishmania_panamensis{LPMP_281050,LPMP_331120};Leishmania_sp{JIQ42_01900,JIQ42_03059};Leishmania_tarentolae{LtaP28.1050,LtaP33.1170};Leishmania_tropica{LTRL590_280015500,LTRL590_330016900};Leishmania_turanica{LTULEM423_280016000,LTULEM423_330017200};Leptomonas_pyrrhocoris{LpyrH10_02_7080,LpyrH10_19_0630};Leptomonas_seymouri{Lsey_0067_0180,Lsey_0375_0060};Paratrypanosoma_confusum{PCON_0022610,PCON_0081710};Perkinsela_sp{XU18_2219};Porcisia_hertigi{JKF63_02120,JKF63_03518};Strigomonas_culicis{STCU_03051,STCU_04156};Trypanosoma_brucei{Tb11.0300,Tb11.0400};Trypanosoma_congolense{TcIL3000_0_59670};Trypanosoma_cruzi{TcBrA4_0079680};Trypanosoma_grayi{DQ04_05531030};Trypanosoma_melophagium{LSM04_004108};Trypanosoma_rangeli{TRSC58_02111};Trypanosoma_theileri{TM35_000112370};Trypanosoma_vivax{TvY486_1108410}
OG0000698	Angomonas_deanei{ADEAN_000880700,ADEAN_000880800,ADEAN_000880900,ADEAN_000892500};Blechomonas_ayalai{Baya_137_0110};Crithidia_fasciculata{CFAC1_160021000};Endotrypanum_monterogeii{EMOLV88_260024000,EMOLV88_260024100};Leishmania_aethiopica{LAEL147_000445600};Leishmania_amazonensis{LAMA_000520700};Leishmania_arabica{LARLEM1108_260025000};Leishmania_braziliensis{LBRM2903_260023400};Leishmania_donovani{LdCL_260025100};Leishmania_enriettii{LENLEM3045_260024900,LENLEM3045_260025000,LENLEM3045_260025100};Leishmania_gerbilli{LGELEM452_260025000};Leishmania_infantum{LINF_260024800};Leishmania_major{LmjF.26.1950};Leishmania_martiniquensis{LMARLEM2494_260023500,LMARLEM2494_260023600};Leishmania_mexicana{LmxM.26.1950};Leishmania_orientalis{LSCM4_05201};Leishmania_panamensis{LPMP_261910};Leishmania_sp{JIQ42_05120};Leishmania_tarentolae{LtaP26.2080,LtaP26.2090};Leishmania_tropica{LTRL590_260024500,LTRL590_260024900};Leishmania_turanica{LTULEM423_260025000};Leptomonas_pyrrhocoris{LpyrH10_31_0970-1,LpyrH10_31_0980};Leptomonas_seymouri{Lsey_0045_0010,Lsey_0045_0020,Lsey_0483_0010};Paratrypanosoma_confusum{PCON_0050900,PCON_0082210};Phytomonas_sp{GSEM1_T00005281001};Porcisia_hertigi{JKF63_04247};Strigomonas_culicis{STCU_09517,STCU_10342,STCU_10343,STCU_10344,STCU_10345,STCU_10346};Trypanosoma_brucei{Tb927.9.2520};Trypanosoma_congolense{TcIL3000_0_37790,TcIL3000_0_37800};Trypanosoma_cruzi{TcBrA4_0096550,TcBrA4_0096560,TcBrA4_0096570,TcBrA4_0096580,TcBrA4_0096590,TcBrA4_0096600,TcBrA4_0096610,TcBrA4_0096620,TcBrA4_0096630,TcBrA4_0096640,TcBrA4_0096650,TcBrA4_0096660};Trypanosoma_grayi{DQ04_08321000,DQ04_08321010,DQ04_20161000};Trypanosoma_melophagium{LSM04_002153};Trypanosoma_theileri{TM35_000021900,TM35_000021910,TM35_000021920};Trypanosoma_vivax{TvY486_0002640,TvY486_0033220}
OG0000699	Angomonas_deanei{ADEAN_001030000,ADEAN_001030200};Blechomonas_ayalai{Baya_036_0350};Bodo_saltans{BSAL_57580};Crithidia_fasciculata{CFAC1_070018200,CFAC1_070018400};Endotrypanum_monterogeii{EMOLV88_000059500,EMOLV88_110016900};Leishmania_aethiopica{LAEL147_000158600};Leishmania_amazonensis{LAMA_000181400};Leishmania_arabica{LARLEM1108_110017400,LARLEM1108_110017600};Leishmania_braziliensis{LBRM2903_110015700,LBRM2903_110015900,LBRM2903_110016000};Leishmania_donovani{LdCL_110017100,LdCL_110017300};Leishmania_enriettii{LENLEM3045_110018500,LENLEM3045_110018700};Leishmania_gerbilli{LGELEM452_110017300,LGELEM452_110017500};Leishmania_infantum{LINF_110017300,LINF_110017500};Leishmania_major{LmjF.11.1110,LmjF.11.1130};Leishmania_martiniquensis{LMARLEM2494_110017500,LMARLEM2494_110017700};Leishmania_mexicana{LmxM.11.1130,LmxM.11.1130partial};Leishmania_orientalis{LSCM4_06051,LSCM4_06053};Leishmania_panamensis{LPMP_111110};Leishmania_sp{JIQ42_06768,JIQ42_06770};Leishmania_tarentolae{LtaP11.1060};Leishmania_turanica{LTULEM423_110017700};Leptomonas_pyrrhocoris{LpyrH10_18_1390,LpyrH10_18_1410};Leptomonas_seymouri{Lsey_1113_0010};Porcisia_hertigi{JKF63_07053,JKF63_07055};Strigomonas_culicis{STCU_02713,STCU_04396,STCU_07384};Trypanosoma_brucei{Tb927.11.6180,Tb927.11.6200};Trypanosoma_cruzi{TcBrA4_0090530,TcBrA4_0090550};Trypanosoma_equiperdum{TEOVI_000229600};Trypanosoma_evansi{TevSTIB805.11_01.6380};Trypanosoma_grayi{DQ04_20241000};Trypanosoma_melophagium{LSM04_003007,LSM04_003365,LSM04_005708};Trypanosoma_rangeli{TRSC58_02588,TRSC58_03531};Trypanosoma_theileri{TM35_000161320,TM35_000161340};Trypanosoma_vivax{TvY486_1106530,TvY486_1106550}
OG0000700	Angomonas_deanei{ADEAN_000821700,ADEAN_000821800};Blattamonas_nauphoetae{BLNAU_11898,BLNAU_4575,BLNAU_5965};Blechomonas_ayalai{Baya_116_0110};Bodo_saltans{BSAL_55355};Crithidia_fasciculata{CFAC1_150020100};Diplonema_papillatum{DIPPA_15365,DIPPA_15374,DIPPA_29821,DIPPA_30864};Endotrypanum_monterogeii{EMOLV88_230014800};Kipferlia_bialata{KIPB_000395,KIPB_001903,KIPB_002239,KIPB_003805,KIPB_004133,KIPB_004140,KIPB_004250,KIPB_004437,KIPB_006047,KIPB_008412,KIPB_008704,KIPB_010149,KIPB_012089};Leishmania_aethiopica{LAEL147_000362600};Leishmania_amazonensis{LAMA_000444800};Leishmania_arabica{LARLEM1108_230016800};Leishmania_braziliensis{LBRM2903_230019900};Leishmania_donovani{LdCL_230016500};Leishmania_enriettii{LENLEM3045_230016600};Leishmania_gerbilli{LGELEM452_230016600};Leishmania_infantum{LINF_230016000};Leishmania_major{LmjF.23.0820};Leishmania_martiniquensis{LMARLEM2494_230016800};Leishmania_mexicana{LmxM.23.0820};Leishmania_orientalis{LSCM4_04711};Leishmania_panamensis{LPMP_230970};Leishmania_tarentolae{LtaP23.1100};Leishmania_tropica{LTRL590_230016800};Leishmania_turanica{LTULEM423_230016700};Leptomonas_pyrrhocoris{LpyrH10_03_2640};Leptomonas_seymouri{Lsey_0070_0020};Monocercomonoides_exilis{MONOS_2424,MONOS_4033,MONOS_837};Naegleria_gruberi{NAEGRDRAFT_74613};Naegleria_lovaniensis{C9374_005043,C9374_010563,C9374_011452};Paratrimastix_pyriformis{PAPYR_10192,PAPYR_5293,PAPYR_6403,PAPYR_6609,PAPYR_6843,PAPYR_8266};Phytomonas_sp{GSEM1_T00006085001};Porcisia_hertigi{JKF63_04857};Strigomonas_culicis{STCU_01895,STCU_07912};Trypanosoma_brucei{Tb927.8.2690};Trypanosoma_congolense{TcIL3000_8_2550};Trypanosoma_cruzi{TcBrA4_0137710};Trypanosoma_equiperdum{TEOVI_000591700};Trypanosoma_evansi{TevSTIB805.8.2670};Trypanosoma_grayi{DQ04_04581020};Trypanosoma_melophagium{LSM04_009004};Trypanosoma_theileri{TM35_000132100};Trypanosoma_vivax{TvY486_1015390}
OG0000701	Angomonas_deanei{ADEAN_000612600};Blattamonas_nauphoetae{BLNAU_10833,BLNAU_6378,BLNAU_6383};Blechomonas_ayalai{Baya_057_0080};Bodo_saltans{BSAL_59005};Carpediemonas_membranifera{J8273_6317,J8273_6320,J8273_7295};Crithidia_fasciculata{CFAC1_200032300};Diplonema_papillatum{DIPPA_14616,DIPPA_14617};Endotrypanum_monterogeii{EMOLV88_360050000};Kipferlia_bialata{KIPB_003711};Leishmania_aethiopica{LAEL147_000541400};Leishmania_amazonensis{LAMA_000103900};Leishmania_arabica{LARLEM1108_290032500};Leishmania_braziliensis{LBRM2903_290031000};Leishmania_donovani{LdCL_290031700};Leishmania_enriettii{LENLEM3045_290031400};Leishmania_gerbilli{LGELEM452_290032500};Leishmania_infantum{LINF_290032200};Leishmania_major{LmjF.29.2450};Leishmania_martiniquensis{LMARLEM2494_290031000};Leishmania_mexicana{LmxM.08_29.2450};Leishmania_orientalis{LSCM4_03689};Leishmania_panamensis{LPMP_292470};Leishmania_sp{JIQ42_03921};Leishmania_tarentolae{LtaP29.2660};Leishmania_tropica{LTRL590_290032300};Leishmania_turanica{LTULEM423_290031600};Leptomonas_pyrrhocoris{LpyrH10_08_2900};Leptomonas_seymouri{Lsey_0362_0010};Monocercomonoides_exilis{MONOS_1155,MONOS_15321};Naegleria_gruberi{NAEGRDRAFT_58592,NAEGRDRAFT_69746,NAEGRDRAFT_73871,NAEGRDRAFT_77025,NAEGRDRAFT_80426,NAEGRDRAFT_80814};Naegleria_lovaniensis{C9374_002652,C9374_004554,C9374_004616,C9374_009196,C9374_010881,C9374_011427,C9374_012533};Paratrimastix_pyriformis{PAPYR_1289,PAPYR_1329,PAPYR_1792,PAPYR_2469,PAPYR_3189,PAPYR_3195,PAPYR_4162,PAPYR_7794,PAPYR_7803,PAPYR_8866};Paratrypanosoma_confusum{PCON_0039770};Perkinsela_sp{XU18_2255};Phytomonas_sp{GSEM1_T00000267001};Porcisia_hertigi{JKF63_00430};Strigomonas_culicis{STCU_02483};Trypanosoma_brucei{Tb927.3.3330};Trypanosoma_cruzi{TcBrA4_0130070};Trypanosoma_equiperdum{TEOVI_000846100};Trypanosoma_evansi{TevSTIB805.3.3410};Trypanosoma_grayi{DQ04_03741010};Trypanosoma_melophagium{LSM04_001795};Trypanosoma_rangeli{TRSC58_04685};Trypanosoma_theileri{TM35_000013200};Trypanosoma_vivax{TvY486_0302700}
OG0000702	Angomonas_deanei{ADEAN_000877800};Blechomonas_ayalai{Baya_406_0010};Bodo_saltans{BSAL_76860,BSAL_76870};Crithidia_fasciculata{CFAC1_160017700,CFAC1_160017800};Diplonema_papillatum{DIPPA_05721,DIPPA_05722};Endotrypanum_monterogeii{EMOLV88_260021300,EMOLV88_260021400};Leishmania_aethiopica{LAEL147_000442700};Leishmania_amazonensis{LAMA_000010600};Leishmania_arabica{LARLEM1108_260022200,LARLEM1108_260022300};Leishmania_braziliensis{LBRM2903_230031100};Leishmania_donovani{LdCL_260022300,LdCL_260022400};Leishmania_enriettii{LENLEM3045_260022100};Leishmania_gerbilli{LGELEM452_260022000};Leishmania_infantum{LINF_260021900,LINF_260022000,LINF_260022100};Leishmania_major{LmjF.26.1670,LmjF.26.1680,LmjF.26.1690,LmjF.26.1700};Leishmania_martiniquensis{LMARLEM2494_260020800};Leishmania_mexicana{LmxM.26.1670,LmxM.26.1690,LmxM.26.1700};Leishmania_orientalis{LSCM4_05155};Leishmania_panamensis{LPMP_261660};Leishmania_sp{JIQ42_05090};Leishmania_tarentolae{LtaP26.1710,LtaPcontig301-1};Leishmania_tropica{LTRL590_260021900};Leishmania_turanica{LTULEM423_260022100};Leptomonas_pyrrhocoris{LpyrH10_05_0090-1,LpyrH10_05_0100-1,LpyrH10_05_0110-1,LpyrH10_05_0120};Leptomonas_seymouri{Lsey_0977_0010};Naegleria_gruberi{NAEGRDRAFT_33242,NAEGRDRAFT_83266};Naegleria_lovaniensis{C9374_004468,C9374_009120};Paratrypanosoma_confusum{PCON_0050680};Porcisia_hertigi{JKF63_04199,JKF63_04200,JKF63_04202};Strigomonas_culicis{STCU_00209,STCU_03066,STCU_03426,STCU_03733,STCU_05208};Trypanosoma_brucei{Tb927.6.3000};Trypanosoma_congolense{TcIL3000_6_2510};Trypanosoma_cruzi{TcBrA4_0069150,TcBrA4_0096260};Trypanosoma_equiperdum{TEOVI_000678600};Trypanosoma_evansi{TevSTIB805.6.3090};Trypanosoma_grayi{DQ04_03041000};Trypanosoma_melophagium{LSM04_001538};Trypanosoma_theileri{TM35_000022230,TM35_000651030};Trypanosoma_vivax{TvY486_0602480}
OG0000703	Diplonema_papillatum{DIPPA_00072,DIPPA_00073,DIPPA_00262,DIPPA_00961,DIPPA_00966,DIPPA_01349,DIPPA_01350,DIPPA_01351,DIPPA_01652,DIPPA_01654,DIPPA_01732,DIPPA_02609,DIPPA_02641,DIPPA_02659,DIPPA_03440,DIPPA_04227,DIPPA_04991,DIPPA_05341,DIPPA_05347,DIPPA_05432,DIPPA_06226,DIPPA_06403,DIPPA_07075,DIPPA_07890,DIPPA_08931,DIPPA_08951,DIPPA_09268,DIPPA_09690,DIPPA_09988,DIPPA_10469,DIPPA_10941,DIPPA_11959,DIPPA_12712,DIPPA_13799,DIPPA_14120,DIPPA_15237,DIPPA_15240,DIPPA_15399,DIPPA_15766,DIPPA_17916,DIPPA_18253,DIPPA_18256,DIPPA_18278,DIPPA_18287,DIPPA_18405,DIPPA_18448,DIPPA_18849,DIPPA_19128,DIPPA_19430,DIPPA_19431,DIPPA_20041,DIPPA_20127,DIPPA_20843,DIPPA_20845,DIPPA_21047,DIPPA_21440,DIPPA_22723,DIPPA_22743,DIPPA_24669,DIPPA_25034,DIPPA_25157,DIPPA_25865,DIPPA_26740,DIPPA_27038,DIPPA_27482,DIPPA_28090,DIPPA_28542,DIPPA_29747,DIPPA_29748,DIPPA_29750,DIPPA_29785,DIPPA_30899,DIPPA_30990,DIPPA_31016,DIPPA_31737,DIPPA_31841,DIPPA_31968,DIPPA_32042,DIPPA_32252,DIPPA_33440,DIPPA_33445,DIPPA_33488,DIPPA_33497,DIPPA_34867,DIPPA_35693,DIPPA_35890,DIPPA_35896}
OG0000704	Diplonema_papillatum{DIPPA_16574,DIPPA_28100,DIPPA_31694};Paratrimastix_pyriformis{PAPYR_10262,PAPYR_10470,PAPYR_1066,PAPYR_10924,PAPYR_10930,PAPYR_10979,PAPYR_12404,PAPYR_12406,PAPYR_12963,PAPYR_1381,PAPYR_2937,PAPYR_3822,PAPYR_4196,PAPYR_4242,PAPYR_4463,PAPYR_4467,PAPYR_4468,PAPYR_4470,PAPYR_4472,PAPYR_4473,PAPYR_4474,PAPYR_4475,PAPYR_4476,PAPYR_4477,PAPYR_4478,PAPYR_4479,PAPYR_4480,PAPYR_4492,PAPYR_4493,PAPYR_4495,PAPYR_4503,PAPYR_4506,PAPYR_4508,PAPYR_4509,PAPYR_4510,PAPYR_4517,PAPYR_4519,PAPYR_4535,PAPYR_4540,PAPYR_4547,PAPYR_4559,PAPYR_6338,PAPYR_6344,PAPYR_6346,PAPYR_6347,PAPYR_6604,PAPYR_6617,PAPYR_6631,PAPYR_6652,PAPYR_7289,PAPYR_8175,PAPYR_8189,PAPYR_8196,PAPYR_8420,PAPYR_8611,PAPYR_8967,PAPYR_9147,PAPYR_9149,PAPYR_9152,PAPYR_9153,PAPYR_9154,PAPYR_9156,PAPYR_9157,PAPYR_9162,PAPYR_9163,PAPYR_9165,PAPYR_9166,PAPYR_9167,PAPYR_9170,PAPYR_9171,PAPYR_9172,PAPYR_9175,PAPYR_9179,PAPYR_9220,PAPYR_9490,PAPYR_981};Paratrypanosoma_confusum{PCON_0011180};Trypanosoma_cruzi{TcBrA4_0101320};Trypanosoma_grayi{DQ04_05961030};Trypanosoma_melophagium{LSM04_003301};Trypanosoma_rangeli{TRSC58_00056};Trypanosoma_theileri{TM35_000231970}
OG0000705	Angomonas_deanei{ADEAN_000150200};Blechomonas_ayalai{Baya_111_0130};Bodo_saltans{BSAL_08455,BSAL_43235};Diplonema_papillatum{DIPPA_08606,DIPPA_35751,DIPPA_35752};Leishmania_aethiopica{LAEL147_000613500,LAEL147_000613600};Leishmania_braziliensis{LBRM2903_310037800,LBRM2903_310037900};Leishmania_donovani{LdCL_310034000,LdCL_310034100};Leishmania_gerbilli{LGELEM452_310032200};Leishmania_infantum{LINF_310033500,LINF_310033550};Leishmania_major{LmjF.31.2520,LmjF.31.2530,LmjF.31.2540};Leishmania_martiniquensis{LMARLEM2494_310016500};Leishmania_mexicana{LmxM.30.2520,LmxM.30.2530};Leishmania_panamensis{LPMP_312360,LPMP_312370};Leishmania_sp{JIQ42_02878};Leishmania_tarentolae{LtaP31.2960,LtaP31.2970};Leishmania_tropica{LTRL590_000013800,LTRL590_310038400};Leishmania_turanica{LTULEM423_310032600,LTULEM423_310032700};Leptomonas_pyrrhocoris{LpyrH10_29_0570-1,LpyrH10_29_0580};Leptomonas_seymouri{Lsey_0221_0150,Lsey_1038_0010};Paratrimastix_pyriformis{PAPYR_5130};Paratrypanosoma_confusum{PCON_0061960,PCON_0061970};Porcisia_hertigi{JKF63_03965};Strigomonas_culicis{STCU_04970};Trypanosoma_brucei{Tb927.2.1700,Tb927.2.1760};Trypanosoma_congolense{TcIL3000_0_05460,TcIL3000_0_06310,TcIL3000_0_06340};Trypanosoma_cruzi{TcBrA4_0050640,TcBrA4_0050670,TcBrA4_0050680,TcBrA4_0050700,TcBrA4_0128140,TcBrA4_0128150,TcBrA4_0128160,TcBrA4_0128170};Trypanosoma_equiperdum{TEOVI_000298800};Trypanosoma_evansi{TevSTIB805.2.880,TevSTIB805.2.930};Trypanosoma_grayi{DQ04_09241010};Trypanosoma_melophagium{LSM04_006616};Trypanosoma_rangeli{TRSC58_06863,TRSC58_06953};Trypanosoma_theileri{TM35_000661030};Trypanosoma_vivax{TvY486_0200179}
OG0000706	Angomonas_deanei{ADEAN_000560200,ADEAN_000560400,ADEAN_000560500};Blattamonas_nauphoetae{BLNAU_6281};Blechomonas_ayalai{Baya_002_0950};Bodo_saltans{BSAL_16995,BSAL_17000};Carpediemonas_membranifera{J8273_1886,J8273_3521,J8273_6205};Diplonema_papillatum{DIPPA_06151};Endotrypanum_monterogeii{EMOLV88_300023900};Kipferlia_bialata{KIPB_000870,KIPB_008208,KIPB_009403,KIPB_009732,KIPB_011512};Leishmania_aethiopica{LAEL147_000565600};Leishmania_amazonensis{LAMA_000603200};Leishmania_arabica{LARLEM1108_300023700};Leishmania_braziliensis{LBRM2903_170015200,LBRM2903_170015300};Leishmania_donovani{LdCL_300023400};Leishmania_enriettii{LENLEM3045_300023700};Leishmania_gerbilli{LGELEM452_300024100};Leishmania_infantum{LINF_300023000};Leishmania_major{LmjF.30.1810};Leishmania_martiniquensis{LMARLEM2494_300023700};Leishmania_mexicana{LmxM.29.1810};Leishmania_orientalis{LSCM4_02100};Leishmania_panamensis{LPMP_301780};Leishmania_sp{JIQ42_03465};Leishmania_tarentolae{LtaP30.1840};Leishmania_tropica{LTRL590_300023500};Leishmania_turanica{LTULEM423_300023700};Leptomonas_pyrrhocoris{LpyrH10_04_4470};Leptomonas_seymouri{Lsey_0145_0070};Monocercomonoides_exilis{MONOS_11532,MONOS_1281};Naegleria_gruberi{NAEGRDRAFT_4730,NAEGRDRAFT_78704};Naegleria_lovaniensis{C9374_004903,C9374_013259};Paratrimastix_pyriformis{PAPYR_1595,PAPYR_1598,PAPYR_1599,PAPYR_2544};Paratrypanosoma_confusum{PCON_0026270};Phytomonas_sp{GSEM1_T00006501001};Porcisia_hertigi{JKF63_02967};Strigomonas_culicis{STCU_06275,STCU_09291};Trypanosoma_brucei{Tb927.6.3150};Trypanosoma_congolense{TcIL3000_0_11680,TcIL3000_0_14730};Trypanosoma_cruzi{TcBrA4_0029260};Trypanosoma_equiperdum{TEOVI_000677100};Trypanosoma_evansi{TevSTIB805.6.3240};Trypanosoma_grayi{DQ04_00631140};Trypanosoma_melophagium{LSM04_003545};Trypanosoma_rangeli{TRSC58_06445};Trypanosoma_theileri{TM35_000073190};Trypanosoma_vivax{TvY486_0602630}
OG0000707	Angomonas_deanei{ADEAN_000821900};Blechomonas_ayalai{Baya_116_0100};Bodo_saltans{BSAL_55050,BSAL_55350};Carpediemonas_membranifera{J8273_0424,J8273_2872,J8273_3589,J8273_3652,J8273_5424};Crithidia_fasciculata{CFAC1_150020200};Diplonema_papillatum{DIPPA_07364,DIPPA_08953,DIPPA_09449,DIPPA_10511,DIPPA_11496,DIPPA_12142,DIPPA_14130,DIPPA_17659,DIPPA_23481,DIPPA_23734,DIPPA_23807,DIPPA_30268,DIPPA_62914};Endotrypanum_monterogeii{EMOLV88_230014900};Kipferlia_bialata{KIPB_000116,KIPB_002492,KIPB_004229,KIPB_004680};Leishmania_aethiopica{LAEL147_000362700};Leishmania_amazonensis{LAMA_000444900};Leishmania_arabica{LARLEM1108_230016900};Leishmania_braziliensis{LBRM2903_230017600};Leishmania_donovani{LdCL_230016600};Leishmania_enriettii{LENLEM3045_230016700};Leishmania_gerbilli{LGELEM452_230016700};Leishmania_infantum{LINF_230016100};Leishmania_major{LmjF.23.0830};Leishmania_martiniquensis{LMARLEM2494_230016900};Leishmania_mexicana{LmxM.23.0830};Leishmania_orientalis{LSCM4_04712};Leishmania_panamensis{LPMP_230980};Leishmania_sp{JIQ42_06255};Leishmania_tarentolae{LtaP23.1110};Leishmania_tropica{LTRL590_230016900};Leishmania_turanica{LTULEM423_230016800};Leptomonas_pyrrhocoris{LpyrH10_03_2630};Leptomonas_seymouri{Lsey_0070_0010};Naegleria_gruberi{NAEGRDRAFT_46137,NAEGRDRAFT_69741};Naegleria_lovaniensis{C9374_000287,C9374_004728,C9374_006698};Paratrimastix_pyriformis{PAPYR_5301};Paratrypanosoma_confusum{PCON_0065260};Perkinsela_sp{XU18_1024};Porcisia_hertigi{JKF63_04858};Strigomonas_culicis{STCU_09846};Trypanosoma_cruzi{TcBrA4_0137700};Trypanosoma_grayi{DQ04_04581030};Trypanosoma_melophagium{LSM04_008242};Trypanosoma_rangeli{TRSC58_00983};Trypanosoma_theileri{TM35_000132090}
OG0000708	Angomonas_deanei{ADEAN_000983200};Blattamonas_nauphoetae{BLNAU_16910,BLNAU_16945,BLNAU_17729,BLNAU_3722,BLNAU_9357};Blechomonas_ayalai{Baya_089_0230};Bodo_saltans{BSAL_87055};Carpediemonas_membranifera{J8273_2119};Crithidia_fasciculata{CFAC1_140017000};Diplonema_papillatum{DIPPA_32056};Endotrypanum_monterogeii{EMOLV88_180013000};Kipferlia_bialata{KIPB_004458,KIPB_006723,KIPB_009521,KIPB_009910,KIPB_012730};Leishmania_aethiopica{LAEL147_000266200};Leishmania_amazonensis{LAMA_000281500};Leishmania_arabica{LARLEM1108_180013500};Leishmania_braziliensis{LBRM2903_180014600};Leishmania_donovani{LdCL_180013400};Leishmania_enriettii{LENLEM3045_180014000};Leishmania_gerbilli{LGELEM452_180013100};Leishmania_infantum{LINF_180013500};Leishmania_major{LmjF.18.0830};Leishmania_martiniquensis{LMARLEM2494_180013800};Leishmania_mexicana{LmxM.18.0830};Leishmania_orientalis{LSCM4_07085};Leishmania_panamensis{LPMP_180830};Leishmania_sp{JIQ42_05882};Leishmania_tarentolae{LtaP18.0840};Leishmania_tropica{LTRL590_180013700};Leishmania_turanica{LTULEM423_180013600};Leptomonas_pyrrhocoris{LpyrH10_13_1090};Leptomonas_seymouri{Lsey_0013_0400};Monocercomonoides_exilis{MONOS_13908,MONOS_14684,MONOS_14864,MONOS_16149,MONOS_657,MONOS_6684,MONOS_6845,MONOS_9587,MONOS_9743,MONOS_9928};Naegleria_gruberi{NAEGRDRAFT_30452,NAEGRDRAFT_80729};Naegleria_lovaniensis{C9374_002833,C9374_003027};Paratrimastix_pyriformis{PAPYR_10711,PAPYR_2042,PAPYR_2796,PAPYR_5391};Paratrypanosoma_confusum{PCON_0070580};Perkinsela_sp{XU18_4716};Phytomonas_sp{GSEM1_T00005514001};Porcisia_hertigi{JKF63_06569};Strigomonas_culicis{STCU_09843};Trypanosoma_brucei{Tb927.10.13270};Trypanosoma_congolense{TcIL3000_10_11360};Trypanosoma_cruzi{TcBrA4_0084040};Trypanosoma_equiperdum{TEOVI_000423400};Trypanosoma_evansi{TevSTIB805.10.13910};Trypanosoma_grayi{DQ04_00161120};Trypanosoma_melophagium{LSM04_009115};Trypanosoma_rangeli{TRSC58_02781};Trypanosoma_theileri{TM35_000034280};Trypanosoma_vivax{TvY486_1012850}
OG0000709	Angomonas_deanei{ADEAN_000233900};Blechomonas_ayalai{Baya_022_0570};Bodo_saltans{BSAL_48565,BSAL_53335,BSAL_60750};Crithidia_fasciculata{CFAC1_290061400};Diplonema_papillatum{DIPPA_18580};Endotrypanum_monterogeii{EMOLV88_000030600};Leishmania_aethiopica{LAEL147_000735300};Leishmania_amazonensis{LAMA_000754800};Leishmania_arabica{LARLEM1108_340032000};Leishmania_braziliensis{LBRM2903_200040100};Leishmania_donovani{LdCL_340038500};Leishmania_enriettii{LENLEM3045_340033600};Leishmania_gerbilli{LGELEM452_340031000};Leishmania_infantum{LINF_340038800};Leishmania_major{LmjF.34.3190};Leishmania_martiniquensis{LMARLEM2494_340035500};Leishmania_mexicana{LmxM.33.3190};Leishmania_orientalis{LSCM4_01046};Leishmania_panamensis{LPMP_202890};Leishmania_sp{JIQ42_01653};Leishmania_tarentolae{LtaP34.3100};Leishmania_tropica{LTRL590_340036700};Leishmania_turanica{LTULEM423_340031200};Leptomonas_pyrrhocoris{LpyrH10_05_3400};Leptomonas_seymouri{Lsey_0224_0150};Naegleria_gruberi{NAEGRDRAFT_2919,NAEGRDRAFT_30022,NAEGRDRAFT_45618,NAEGRDRAFT_50141,NAEGRDRAFT_50517,NAEGRDRAFT_61603,NAEGRDRAFT_65467,NAEGRDRAFT_68642,NAEGRDRAFT_73201,NAEGRDRAFT_75681,NAEGRDRAFT_81010};Naegleria_lovaniensis{C9374_001334,C9374_001393,C9374_003983,C9374_006889,C9374_007046,C9374_007829,C9374_007830,C9374_009041};Paratrypanosoma_confusum{PCON_0036300};Phytomonas_sp{GSEM1_T00003269001};Porcisia_hertigi{JKF63_01884};Strigomonas_culicis{STCU_02843,STCU_06337};Trypanosoma_brucei{Tb927.4.1540};Trypanosoma_congolense{TcIL3000_4_1070};Trypanosoma_cruzi{TcBrA4_0064730,TcBrA4_0125540};Trypanosoma_equiperdum{TEOVI_000809900};Trypanosoma_evansi{TevSTIB805.4.1590};Trypanosoma_grayi{DQ04_01831080};Trypanosoma_melophagium{LSM04_003868,LSM04_007138};Trypanosoma_rangeli{TRSC58_04602};Trypanosoma_theileri{TM35_000015960,TM35_000016880};Trypanosoma_vivax{TvY486_0401220,TvY486_0401230}
OG0000710	Angomonas_deanei{ADEAN_000509000};Blechomonas_ayalai{Baya_005_0950};Bodo_saltans{BSAL_61815,BSAL_71215};Crithidia_fasciculata{CFAC1_170023000,CFAC1_170023900};Endotrypanum_monterogeii{EMOLV88_190017400};Leishmania_amazonensis{LAMA_000302200};Leishmania_arabica{LARLEM1108_190017100,LARLEM1108_190017900};Leishmania_braziliensis{LBRM2903_190021700};Leishmania_donovani{LdCL_190018200,LdCL_190019700};Leishmania_enriettii{LENLEM3045_000027100,LENLEM3045_190017900};Leishmania_gerbilli{LGELEM452_190017800,LGELEM452_190018700};Leishmania_infantum{LINF_190018600,LINF_190020000};Leishmania_major{LmjF.19.1315,LmjF.19.1365};Leishmania_martiniquensis{LMARLEM2494_190017900,LMARLEM2494_190018400};Leishmania_mexicana{LmxM.19.1315,LmxM.19.1365};Leishmania_orientalis{LSCM4_06509,LSCM4_06515};Leishmania_panamensis{LPMP_191170,LPMP_191240};Leishmania_sp{JIQ42_07074,JIQ42_07080};Leishmania_tarentolae{LtaP19.1240,LtaP19.1290};Leishmania_tropica{LTRL590_000027200,LTRL590_190017900,LTRL590_190018600};Leishmania_turanica{LTULEM423_190017700};Leptomonas_pyrrhocoris{LpyrH10_04_2110,LpyrH10_04_2180};Leptomonas_seymouri{Lsey_0030_0310,Lsey_0337_0080};Phytomonas_sp{GSEM1_T00004754001,GSEM1_T00004757001};Porcisia_hertigi{JKF63_05842};Trypanosoma_brucei{Tb927.10.15900,Tb927.10.15920};Trypanosoma_congolense{TcIL3000_10_13720,TcIL3000_10_13750};Trypanosoma_cruzi{TcBrA4_0075710,TcBrA4_0075730,TcBrA4_0086940,TcBrA4_0086960};Trypanosoma_equiperdum{TEOVI_000903300};Trypanosoma_evansi{TevSTIB805.10.16740,TevSTIB805.10.16760};Trypanosoma_grayi{DQ04_05081010,DQ04_05111020};Trypanosoma_melophagium{LSM04_003968,LSM04_005795,LSM04_008470};Trypanosoma_theileri{TM35_000031270,TM35_000031310};Trypanosoma_vivax{TvY486_1015340}
OG0000711	Diplonema_papillatum{DIPPA_00086,DIPPA_00102,DIPPA_00227,DIPPA_00285,DIPPA_00779,DIPPA_01251,DIPPA_01988,DIPPA_02003,DIPPA_03032,DIPPA_03217,DIPPA_03517,DIPPA_04246,DIPPA_04249,DIPPA_04252,DIPPA_05348,DIPPA_05395,DIPPA_06369,DIPPA_06654,DIPPA_07119,DIPPA_07183,DIPPA_07292,DIPPA_07435,DIPPA_08268,DIPPA_08499,DIPPA_09187,DIPPA_10205,DIPPA_11079,DIPPA_11179,DIPPA_11180,DIPPA_11724,DIPPA_11909,DIPPA_11912,DIPPA_11948,DIPPA_12689,DIPPA_12692,DIPPA_14711,DIPPA_15807,DIPPA_15892,DIPPA_16227,DIPPA_16487,DIPPA_16641,DIPPA_16927,DIPPA_17923,DIPPA_18110,DIPPA_18484,DIPPA_19304,DIPPA_19886,DIPPA_20357,DIPPA_20358,DIPPA_21080,DIPPA_21553,DIPPA_22607,DIPPA_23493,DIPPA_24316,DIPPA_24318,DIPPA_24344,DIPPA_24740,DIPPA_25025,DIPPA_25944,DIPPA_25946,DIPPA_26728,DIPPA_27767,DIPPA_27965,DIPPA_28005,DIPPA_28088,DIPPA_28244,DIPPA_28396,DIPPA_28516,DIPPA_28701,DIPPA_29093,DIPPA_29254,DIPPA_29307,DIPPA_29326,DIPPA_29764,DIPPA_32429,DIPPA_32747,DIPPA_32863,DIPPA_33368,DIPPA_33411,DIPPA_33525,DIPPA_33534,DIPPA_33842,DIPPA_34302,DIPPA_34338,DIPPA_34348,DIPPA_34532,DIPPA_35506}
OG0000712	Diplonema_papillatum{DIPPA_00485,DIPPA_01252,DIPPA_01653,DIPPA_01891,DIPPA_02177,DIPPA_02708,DIPPA_02712,DIPPA_02824,DIPPA_03333,DIPPA_03447,DIPPA_04579,DIPPA_05342,DIPPA_05346,DIPPA_05430,DIPPA_05433,DIPPA_05634,DIPPA_05650,DIPPA_05810,DIPPA_05812,DIPPA_06358,DIPPA_07683,DIPPA_07873,DIPPA_09275,DIPPA_09756,DIPPA_10843,DIPPA_10851,DIPPA_10934,DIPPA_11603,DIPPA_12073,DIPPA_12355,DIPPA_12768,DIPPA_13328,DIPPA_13802,DIPPA_14250,DIPPA_14953,DIPPA_14954,DIPPA_14956,DIPPA_15238,DIPPA_15385,DIPPA_15559,DIPPA_15634,DIPPA_16235,DIPPA_16250,DIPPA_17017,DIPPA_17031,DIPPA_17389,DIPPA_17461,DIPPA_17986,DIPPA_20039,DIPPA_20126,DIPPA_20657,DIPPA_20660,DIPPA_20935,DIPPA_21443,DIPPA_21938,DIPPA_22187,DIPPA_22706,DIPPA_22774,DIPPA_23071,DIPPA_23074,DIPPA_23607,DIPPA_24231,DIPPA_24309,DIPPA_24376,DIPPA_24723,DIPPA_25149,DIPPA_25212,DIPPA_25851,DIPPA_25996,DIPPA_27265,DIPPA_29724,DIPPA_29725,DIPPA_30310,DIPPA_30905,DIPPA_30974,DIPPA_31015,DIPPA_31030,DIPPA_31188,DIPPA_32146,DIPPA_32147,DIPPA_32417,DIPPA_32572,DIPPA_33336,DIPPA_33620,DIPPA_34231,DIPPA_34613}
OG0000713	Monocercomonoides_exilis{MONOS_10068,MONOS_10196,MONOS_1102,MONOS_11205,MONOS_11792,MONOS_11912,MONOS_11942,MONOS_11994,MONOS_11998,MONOS_12156,MONOS_12742,MONOS_12814,MONOS_12981,MONOS_13079,MONOS_13104,MONOS_13363,MONOS_13413,MONOS_13787,MONOS_13969,MONOS_14399,MONOS_14648,MONOS_14961,MONOS_15566,MONOS_15777,MONOS_15830,MONOS_15923,MONOS_15928,MONOS_15952,MONOS_16883,MONOS_16892,MONOS_16919,MONOS_16946,MONOS_16949,MONOS_16950,MONOS_16953,MONOS_16962,MONOS_16968,MONOS_16974,MONOS_16985,MONOS_16989,MONOS_16994,MONOS_17045,MONOS_17051,MONOS_17057,MONOS_17255,MONOS_17258,MONOS_17311,MONOS_17362,MONOS_17461,MONOS_17468,MONOS_17493,MONOS_17501,MONOS_17510,MONOS_17567,MONOS_17568,MONOS_17682,MONOS_17683,MONOS_17744,MONOS_17761,MONOS_17823,MONOS_17915,MONOS_17965,MONOS_2161,MONOS_2315,MONOS_2599,MONOS_2619,MONOS_2841,MONOS_3156,MONOS_3801,MONOS_3807,MONOS_3888,MONOS_5068,MONOS_5261,MONOS_5559,MONOS_5730,MONOS_601,MONOS_6178,MONOS_665,MONOS_773,MONOS_781,MONOS_7874,MONOS_8209,MONOS_8309,MONOS_8761,MONOS_9013,MONOS_9407,MONOS_9747}
OG0000714	Angomonas_deanei{ADEAN_000176600};Blattamonas_nauphoetae{BLNAU_15,BLNAU_2450};Blechomonas_ayalai{Baya_034_0030};Carpediemonas_membranifera{J8273_2025,J8273_4555};Crithidia_fasciculata{CFAC1_250029800};Diplonema_papillatum{DIPPA_08110,DIPPA_18890,DIPPA_25016,DIPPA_30426,DIPPA_35320};Endotrypanum_monterogeii{EMOLV88_360024400};Kipferlia_bialata{KIPB_000416,KIPB_002538,KIPB_004297,KIPB_004298,KIPB_007822,KIPB_009970,KIPB_017229};Leishmania_aethiopica{LAEL147_000828400};Leishmania_amazonensis{LAMA_000326000};Leishmania_arabica{LARLEM1108_360025600};Leishmania_braziliensis{LBRM2903_350028600};Leishmania_donovani{LdCL_360025800};Leishmania_enriettii{LENLEM3045_360025500};Leishmania_gerbilli{LGELEM452_360025300};Leishmania_infantum{LINF_360025900};Leishmania_major{LmjF.36.1930};Leishmania_martiniquensis{LMARLEM2494_360025600};Leishmania_mexicana{LmxM.36.1930};Leishmania_orientalis{LSCM4_00195};Leishmania_panamensis{LPMP_352000};Leishmania_sp{JIQ42_00198};Leishmania_tarentolae{LtaP36.1930};Leishmania_tropica{LTRL590_000006300,LTRL590_000011100};Leishmania_turanica{LTULEM423_360025700};Leptomonas_pyrrhocoris{LpyrH10_09_2230};Leptomonas_seymouri{Lsey_0075_0110};Monocercomonoides_exilis{MONOS_12702,MONOS_12931,MONOS_2081};Naegleria_gruberi{NAEGRDRAFT_50078,NAEGRDRAFT_61963,NAEGRDRAFT_73778,NAEGRDRAFT_77062,NAEGRDRAFT_81561};Naegleria_lovaniensis{C9374_001500,C9374_002594,C9374_006744,C9374_007479};Paratrimastix_pyriformis{PAPYR_6009,PAPYR_8360};Phytomonas_sp{GSEM1_T00000652001};Porcisia_hertigi{JKF63_00186};Trypanosoma_brucei{Tb927.10.6380};Trypanosoma_congolense{TcIL3000_10_5450};Trypanosoma_cruzi{TcBrA4_0017010};Trypanosoma_equiperdum{TEOVI_000880200};Trypanosoma_evansi{TevSTIB805.10.6740};Trypanosoma_grayi{DQ04_10971020};Trypanosoma_melophagium{LSM04_003667};Trypanosoma_rangeli{TRSC58_01737};Trypanosoma_vivax{TvY486_0032800,TvY486_1006340}
OG0000715	Angomonas_deanei{ADEAN_001029200};Blattamonas_nauphoetae{BLNAU_17418};Blechomonas_ayalai{Baya_036_0290};Bodo_saltans{BSAL_48835,BSAL_72155,BSAL_72165};Carpediemonas_membranifera{J8273_3180,J8273_5295};Crithidia_fasciculata{CFAC1_070019100};Diplonema_papillatum{DIPPA_03059,DIPPA_10513,DIPPA_13718,DIPPA_16297,DIPPA_18549,DIPPA_25037,DIPPA_32492};Endotrypanum_monterogeii{EMOLV88_110017600,EMOLV88_110017700};Kipferlia_bialata{KIPB_007964};Leishmania_aethiopica{LAEL147_000159400};Leishmania_amazonensis{LAMA_000182000};Leishmania_arabica{LARLEM1108_110018300};Leishmania_braziliensis{LBRM2903_110016900};Leishmania_donovani{LdCL_110017900};Leishmania_enriettii{LENLEM3045_110019300};Leishmania_gerbilli{LGELEM452_110018100};Leishmania_infantum{LINF_110018100};Leishmania_major{LmjF.11.1210};Leishmania_martiniquensis{LMARLEM2494_110018300};Leishmania_mexicana{LmxM.11.1210};Leishmania_orientalis{LSCM4_06059};Leishmania_panamensis{LPMP_111170};Leishmania_sp{JIQ42_06776};Leishmania_tarentolae{LtaP11.1120};Leishmania_tropica{LTRL590_110019300};Leishmania_turanica{LTULEM423_110018400};Leptomonas_pyrrhocoris{LpyrH10_18_1480};Leptomonas_seymouri{Lsey_0363_0020};Monocercomonoides_exilis{MONOS_2524};Naegleria_gruberi{NAEGRDRAFT_5323,NAEGRDRAFT_82963};Naegleria_lovaniensis{C9374_000028,C9374_005997,C9374_013711,C9374_014215};Paratrimastix_pyriformis{PAPYR_3138,PAPYR_3483,PAPYR_4161,PAPYR_4352,PAPYR_6007};Paratrypanosoma_confusum{PCON_0063080};Perkinsela_sp{XU18_1971,XU18_3018};Phytomonas_sp{GSEM1_T00001950001};Porcisia_hertigi{JKF63_07061};Strigomonas_culicis{STCU_00338,STCU_02705,STCU_07535};Trypanosoma_brucei{Tb927.11.6130};Trypanosoma_cruzi{TcBrA4_0090630};Trypanosoma_equiperdum{TEOVI_000581600};Trypanosoma_evansi{TevSTIB805.11_01.6330};Trypanosoma_grayi{DQ04_08461010};Trypanosoma_melophagium{LSM04_003319};Trypanosoma_rangeli{TRSC58_05815};Trypanosoma_theileri{TM35_000161240};Trypanosoma_vivax{TvY486_1106480}
OG0000716	Angomonas_deanei{ADEAN_000958600};Blattamonas_nauphoetae{BLNAU_12904,BLNAU_13232,BLNAU_17522,BLNAU_2628};Blechomonas_ayalai{Baya_058_0230};Bodo_saltans{BSAL_50205};Carpediemonas_membranifera{J8273_1348,J8273_4273};Crithidia_fasciculata{CFAC1_080021600};Diplonema_papillatum{DIPPA_22536,DIPPA_29838};Endotrypanum_monterogeii{EMOLV88_070016600};Kipferlia_bialata{KIPB_003124,KIPB_008076,KIPB_008199};Leishmania_aethiopica{LAEL147_000099500};Leishmania_amazonensis{LAMA_000098300};Leishmania_arabica{LARLEM1108_070017800};Leishmania_braziliensis{LBRM2903_070020200};Leishmania_donovani{LdCL_070017000};Leishmania_enriettii{LENLEM3045_070017900};Leishmania_gerbilli{LGELEM452_070017900};Leishmania_infantum{LINF_070017000};Leishmania_major{LmjF.07.1050};Leishmania_martiniquensis{LMARLEM2494_070017200};Leishmania_mexicana{LmxM.07.1050};Leishmania_orientalis{LSCM4_06368};Leishmania_panamensis{LPMP_071120};Leishmania_sp{JIQ42_06641};Leishmania_tarentolae{LtaP07.1120};Leishmania_tropica{LTRL590_070018400};Leishmania_turanica{LTULEM423_070018700};Leptomonas_pyrrhocoris{LpyrH10_30_0150};Leptomonas_seymouri{Lsey_0366_0020};Monocercomonoides_exilis{MONOS_1016,MONOS_11181,MONOS_1571};Naegleria_gruberi{NAEGRDRAFT_162,NAEGRDRAFT_34357,NAEGRDRAFT_77683,NAEGRDRAFT_79203,NAEGRDRAFT_81875};Naegleria_lovaniensis{C9374_003397,C9374_007630,C9374_007801,C9374_008682,C9374_010580,C9374_013664};Paratrimastix_pyriformis{PAPYR_2461,PAPYR_4941};Paratrypanosoma_confusum{PCON_0034460};Perkinsela_sp{XU18_2152};Phytomonas_sp{GSEM1_T00006131001};Porcisia_hertigi{JKF63_06470};Strigomonas_culicis{STCU_09640,STCU_09899};Trypanosoma_brucei{Tb927.8.650};Trypanosoma_congolense{TcIL3000_8_130};Trypanosoma_cruzi{TcBrA4_0001750};Trypanosoma_equiperdum{TEOVI_000638000};Trypanosoma_evansi{TevSTIB805.8.550};Trypanosoma_grayi{DQ04_02461030};Trypanosoma_melophagium{LSM04_004368};Trypanosoma_rangeli{TRSC58_02105};Trypanosoma_theileri{TM35_000272220};Trypanosoma_vivax{TvY486_0800110}
OG0000717	Angomonas_deanei{ADEAN_000458800,ADEAN_000755800};Blechomonas_ayalai{Baya_009_0420,Baya_187_0070};Bodo_saltans{BSAL_57805};Crithidia_fasciculata{CFAC1_020023100,CFAC1_180025600};Diplonema_papillatum{DIPPA_04637,DIPPA_15217,DIPPA_15221,DIPPA_18062,DIPPA_23478,DIPPA_23524,DIPPA_30908};Endotrypanum_monterogeii{EMOLV88_060012500,EMOLV88_080012400};Kipferlia_bialata{KIPB_000917,KIPB_005574,KIPB_007742};Leishmania_aethiopica{LAEL147_000080200};Leishmania_amazonensis{LAMA_000082100};Leishmania_arabica{LARLEM1108_060012900};Leishmania_braziliensis{LBRM2903_060013300};Leishmania_donovani{LdCL_060012700};Leishmania_enriettii{LENLEM3045_060013600,LENLEM3045_080016000};Leishmania_gerbilli{LGELEM452_060012600};Leishmania_infantum{LINF_060013000};Leishmania_major{LmjF.06.0730};Leishmania_martiniquensis{LMARLEM2494_060012500,LMARLEM2494_080015100};Leishmania_mexicana{LmxM.06.0730};Leishmania_orientalis{LSCM4_07432,LSCM4_07779};Leishmania_panamensis{LPMP_060700};Leishmania_sp{JIQ42_07675,JIQ42_07772};Leishmania_tarentolae{LtaP06.0700};Leishmania_tropica{LTRL590_060012600};Leishmania_turanica{LTULEM423_060013100};Leptomonas_pyrrhocoris{LpyrH10_03_0900,LpyrH10_28_0120};Leptomonas_seymouri{Lsey_0129_0150,Lsey_0165_0040};Monocercomonoides_exilis{MONOS_5236};Naegleria_gruberi{NAEGRDRAFT_33171,NAEGRDRAFT_52358,NAEGRDRAFT_72033};Naegleria_lovaniensis{C9374_004653,C9374_005265,C9374_005266,C9374_011029,C9374_011090};Paratrypanosoma_confusum{PCON_0065590};Phytomonas_sp{GSEM1_T00004633001};Porcisia_hertigi{JKF63_07143,JKF63_07914};Strigomonas_culicis{STCU_07307,STCU_10753,STCU_10754};Trypanosoma_cruzi{TcBrA4_0088100};Trypanosoma_grayi{DQ04_04611040};Trypanosoma_melophagium{LSM04_005858};Trypanosoma_rangeli{TRSC58_01154,TRSC58_05385};Trypanosoma_theileri{TM35_000361570};Trypanosoma_vivax{TvY486_0705390}
OG0000718	Angomonas_deanei{ADEAN_000642500};Blattamonas_nauphoetae{BLNAU_12734,BLNAU_4628,BLNAU_9188};Blechomonas_ayalai{Baya_046_0070};Bodo_saltans{BSAL_19940,BSAL_22450,BSAL_78325};Carpediemonas_membranifera{J8273_4542,J8273_5371,J8273_8804};Crithidia_fasciculata{CFAC1_300018800};Diplonema_papillatum{DIPPA_12977,DIPPA_29852,DIPPA_34082};Endotrypanum_monterogeii{EMOLV88_280012800};Kipferlia_bialata{KIPB_000798,KIPB_006851,KIPB_007384,KIPB_013728,KIPB_014698,KIPB_015262};Leishmania_aethiopica{LAEL147_000493500};Leishmania_amazonensis{LAMA_000566200};Leishmania_arabica{LARLEM1108_280017600};Leishmania_braziliensis{LBRM2903_280017900};Leishmania_donovani{LdCL_280016700};Leishmania_enriettii{LENLEM3045_280017600};Leishmania_gerbilli{LGELEM452_280017900};Leishmania_infantum{LINF_280016800};Leishmania_major{LmjF.28.1110};Leishmania_martiniquensis{LMARLEM2494_280018600};Leishmania_mexicana{LmxM.28.1110};Leishmania_orientalis{LSCM4_03856};Leishmania_panamensis{LPMP_281180};Leishmania_sp{JIQ42_03073};Leishmania_tarentolae{LtaP28.1180};Leishmania_tropica{LTRL590_280017000};Leishmania_turanica{LTULEM423_280017500};Leptomonas_pyrrhocoris{LpyrH10_02_6910};Leptomonas_seymouri{Lsey_0223_0040};Monocercomonoides_exilis{MONOS_11728,MONOS_3010,MONOS_3090,MONOS_8634};Naegleria_gruberi{NAEGRDRAFT_59637,NAEGRDRAFT_74049};Naegleria_lovaniensis{C9374_003773,C9374_010046,C9374_014128};Paratrimastix_pyriformis{PAPYR_3055,PAPYR_7297};Paratrypanosoma_confusum{PCON_0022720};Phytomonas_sp{GSEM1_T00007925001};Porcisia_hertigi{JKF63_03531};Strigomonas_culicis{STCU_05277,STCU_09438,STCU_09706};Trypanosoma_brucei{Tb927.11.7560};Trypanosoma_cruzi{TcBrA4_0088560};Trypanosoma_equiperdum{TEOVI_000126100};Trypanosoma_evansi{TevSTIB805.11_01.7970};Trypanosoma_grayi{DQ04_00411160};Trypanosoma_melophagium{LSM04_007968};Trypanosoma_rangeli{TRSC58_00587};Trypanosoma_theileri{TM35_000112180}
OG0000719	Angomonas_deanei{ADEAN_000240600,ADEAN_000240700};Blattamonas_nauphoetae{BLNAU_11556,BLNAU_1316,BLNAU_16530,BLNAU_19788,BLNAU_6746,BLNAU_6946};Blechomonas_ayalai{Baya_013_0750};Bodo_saltans{BSAL_40465,BSAL_40470,BSAL_82175};Carpediemonas_membranifera{J8273_4552,J8273_7321};Crithidia_fasciculata{CFAC1_290054600};Diplonema_papillatum{DIPPA_22614,DIPPA_32255};Endotrypanum_monterogeii{EMOLV88_340026900,EMOLV88_340027000};Kipferlia_bialata{KIPB_004153,KIPB_008766};Leishmania_aethiopica{LAEL147_000727700};Leishmania_amazonensis{LAMA_000749000};Leishmania_arabica{LARLEM1108_340025500};Leishmania_braziliensis{LBRM2903_200031300};Leishmania_donovani{LdCL_340031100};Leishmania_enriettii{LENLEM3045_340027200};Leishmania_gerbilli{LGELEM452_340024600};Leishmania_infantum{LINF_340031100};Leishmania_major{LmjF.34.2520};Leishmania_martiniquensis{LMARLEM2494_340028800};Leishmania_mexicana{LmxM.33.2520};Leishmania_orientalis{LSCM4_00982};Leishmania_panamensis{LPMP_202240};Leishmania_sp{JIQ42_01583};Leishmania_tarentolae{LtaP34.2420};Leishmania_tropica{LTRL590_340029800};Leishmania_turanica{LTULEM423_340024500};Leptomonas_pyrrhocoris{LpyrH10_05_2740};Leptomonas_seymouri{Lsey_0005_0690};Monocercomonoides_exilis{MONOS_11311,MONOS_14856,MONOS_15420,MONOS_2448,MONOS_289,MONOS_3645,MONOS_3892,MONOS_5849};Naegleria_gruberi{NAEGRDRAFT_79700};Naegleria_lovaniensis{C9374_009707,C9374_010653};Paratrimastix_pyriformis{PAPYR_459};Paratrypanosoma_confusum{PCON_0009560,PCON_0015820};Phytomonas_sp{GSEM1_T00003200001};Porcisia_hertigi{JKF63_01823};Strigomonas_culicis{STCU_04922};Trypanosoma_cruzi{TcBrA4_0017260,TcBrA4_0123800};Trypanosoma_grayi{DQ04_07791010,DQ04_10851000};Trypanosoma_melophagium{LSM04_007201,LSM04_007471};Trypanosoma_rangeli{TRSC58_01768};Trypanosoma_theileri{TM35_000015280,TM35_000022970}
OG0000720	Angomonas_deanei{ADEAN_000068500};Blattamonas_nauphoetae{BLNAU_11555,BLNAU_1523,BLNAU_24016,BLNAU_392,BLNAU_7551,BLNAU_9223};Blechomonas_ayalai{Baya_125_0100};Bodo_saltans{BSAL_47255};Carpediemonas_membranifera{J8273_4170,J8273_5403};Crithidia_fasciculata{CFAC1_280070900};Diplonema_papillatum{DIPPA_01565,DIPPA_17074,DIPPA_28415,DIPPA_35027};Endotrypanum_monterogeii{EMOLV88_360093900};Kipferlia_bialata{KIPB_008735};Leishmania_aethiopica{LAEL147_000877500};Leishmania_amazonensis{LAMA_000369600};Leishmania_arabica{LARLEM1108_360074800};Leishmania_braziliensis{LBRM2903_350077500};Leishmania_donovani{LdCL_360072800};Leishmania_enriettii{LENLEM3045_360073800};Leishmania_gerbilli{LGELEM452_360073800};Leishmania_infantum{LINF_360072700};Leishmania_major{LmjF.36.6270};Leishmania_martiniquensis{LMARLEM2494_360073400};Leishmania_mexicana{LmxM.36.6270};Leishmania_orientalis{LSCM4_00670};Leishmania_panamensis{LPMP_356430};Leishmania_sp{JIQ42_00681};Leishmania_tarentolae{LtaP36.6430};Leishmania_tropica{LTRL590_360075400};Leishmania_turanica{LTULEM423_360074300};Leptomonas_pyrrhocoris{LpyrH10_06_4380};Leptomonas_seymouri{Lsey_0004_0010};Monocercomonoides_exilis{MONOS_12036,MONOS_14736,MONOS_2601};Naegleria_gruberi{NAEGRDRAFT_29213,NAEGRDRAFT_29326,NAEGRDRAFT_82397};Naegleria_lovaniensis{C9374_002743,C9374_002758,C9374_002988,C9374_012632};Paratrimastix_pyriformis{PAPYR_1855};Paratrypanosoma_confusum{PCON_0029010};Perkinsela_sp{XU18_3355,XU18_3362,XU18_5227};Phytomonas_sp{GSEM1_T00001589001};Porcisia_hertigi{JKF63_00910};Strigomonas_culicis{STCU_01489,STCU_02114};Trypanosoma_brucei{Tb927.10.8540};Trypanosoma_congolense{TcIL3000_10_7330};Trypanosoma_cruzi{TcBrA4_0012850,TcBrA4_0072120};Trypanosoma_equiperdum{TEOVI_000331900};Trypanosoma_evansi{TevSTIB805.10.9060};Trypanosoma_grayi{DQ04_01241020};Trypanosoma_melophagium{LSM04_001442};Trypanosoma_rangeli{TRSC58_03359};Trypanosoma_theileri{TM35_000341960};Trypanosoma_vivax{TvY486_1008340}
OG0000721	Angomonas_deanei{ADEAN_000662700};Blechomonas_ayalai{Baya_348_0010};Bodo_saltans{BSAL_23865,BSAL_41625};Crithidia_fasciculata{CFAC1_150010500};Diplonema_papillatum{DIPPA_01566,DIPPA_04530,DIPPA_11616,DIPPA_12747,DIPPA_17499,DIPPA_22432};Endotrypanum_monterogeii{EMOLV88_230007200};Kipferlia_bialata{KIPB_005716};Leishmania_aethiopica{LAEL147_000354000};Leishmania_amazonensis{LAMA_000437200};Leishmania_arabica{LARLEM1108_230008300};Leishmania_braziliensis{LBRM2903_230008700};Leishmania_donovani{LdCL_230008500};Leishmania_enriettii{LENLEM3045_230008000};Leishmania_gerbilli{LGELEM452_230007900};Leishmania_infantum{LINF_230008000};Leishmania_major{LmjF.23.0270};Leishmania_martiniquensis{LMARLEM2494_230008200};Leishmania_mexicana{LmxM.23.0270};Leishmania_orientalis{LSCM4_04639};Leishmania_panamensis{LPMP_230300};Leishmania_sp{JIQ42_06177};Leishmania_tarentolae{LtaP23.0330};Leishmania_tropica{LTRL590_230008300};Leishmania_turanica{LTULEM423_230008100};Leptomonas_pyrrhocoris{LpyrH10_03_3550};Leptomonas_seymouri{Lsey_0150_0010};Paratrypanosoma_confusum{PCON_0068810};Phytomonas_sp{GSEM1_T00002242001};Porcisia_hertigi{JKF63_04790};Strigomonas_culicis{STCU_02773,STCU_05844,STCU_06365,STCU_06982,STCU_09040};Trypanosoma_brucei{Tb927.8.2210};Trypanosoma_congolense{TcIL3000_8_2210};Trypanosoma_cruzi{TcBrA4_0051310,TcBrA4_0051320,TcBrA4_0065700,TcBrA4_0066330,TcBrA4_0068970,TcBrA4_0070550,TcBrA4_0072500,TcBrA4_0080390,TcBrA4_0138810,TcBrA4_0139360};Trypanosoma_equiperdum{TEOVI_000643200};Trypanosoma_evansi{TevSTIB805.8.2150};Trypanosoma_grayi{DQ04_07071020};Trypanosoma_melophagium{LSM04_008725};Trypanosoma_rangeli{TRSC58_02233};Trypanosoma_theileri{TM35_000591060};Trypanosoma_vivax{TvY486_0801700}
OG0000722	Angomonas_deanei{ADEAN_000743400};Blattamonas_nauphoetae{BLNAU_4083,BLNAU_4473,BLNAU_8171};Blechomonas_ayalai{Baya_006_0330};Bodo_saltans{BSAL_12340,BSAL_23845,BSAL_75250};Crithidia_fasciculata{CFAC1_210015600};Diplonema_papillatum{DIPPA_03409,DIPPA_10869,DIPPA_31264,DIPPA_33366};Endotrypanum_monterogeii{EMOLV88_240006800};Kipferlia_bialata{KIPB_014335};Leishmania_aethiopica{LAEL147_000380200};Leishmania_amazonensis{LAMA_000460200};Leishmania_arabica{LARLEM1108_240011400};Leishmania_braziliensis{LBRM2903_240012300};Leishmania_donovani{LdCL_240011600};Leishmania_enriettii{LENLEM3045_240011600};Leishmania_gerbilli{LGELEM452_240012200};Leishmania_infantum{LINF_240011500};Leishmania_major{LmjF.24.0650};Leishmania_martiniquensis{LMARLEM2494_240011800};Leishmania_mexicana{LmxM.24.0650};Leishmania_orientalis{LSCM4_05350};Leishmania_panamensis{LPMP_240620};Leishmania_sp{JIQ42_04732};Leishmania_tarentolae{LtaP24.0730};Leishmania_tropica{LTRL590_240012200};Leishmania_turanica{LTULEM423_240011800};Leptomonas_pyrrhocoris{LpyrH10_11_0720};Leptomonas_seymouri{Lsey_0484_0010};Monocercomonoides_exilis{MONOS_6333,MONOS_6992,MONOS_7973,MONOS_9655};Naegleria_gruberi{NAEGRDRAFT_72465,NAEGRDRAFT_77963};Naegleria_lovaniensis{C9374_010701,C9374_012773};Paratrimastix_pyriformis{PAPYR_7183};Paratrypanosoma_confusum{PCON_0048780,PCON_0055400};Phytomonas_sp{GSEM1_T00008110001};Porcisia_hertigi{JKF63_05544};Trypanosoma_brucei{Tb927.11.13420,Tb927.11.5310};Trypanosoma_congolense{TcIL3000_0_19910};Trypanosoma_cruzi{TcBrA4_0008980,TcBrA4_0022630};Trypanosoma_equiperdum{TEOVI_000490000,TEOVI_000717900};Trypanosoma_evansi{TevSTIB805.11_01.13870,TevSTIB805.11_01.5500};Trypanosoma_grayi{DQ04_00901150,DQ04_00901170,DQ04_02941030};Trypanosoma_melophagium{LSM04_002733};Trypanosoma_rangeli{TRSC58_06407};Trypanosoma_theileri{TM35_000431280};Trypanosoma_vivax{TvY486_1105490,TvY486_1114290}
OG0000723	Angomonas_deanei{ADEAN_000049800,ADEAN_000652900};Bodo_saltans{BSAL_02430,BSAL_02435};Crithidia_fasciculata{CFAC1_280054600,CFAC1_280054700,CFAC1_300009500};Endotrypanum_monterogeii{EMOLV88_000055700,EMOLV88_360079700};Leishmania_aethiopica{LAEL147_000862500};Leishmania_amazonensis{LAMA_000356100,LAMA_000558100};Leishmania_arabica{LARLEM1108_360059000};Leishmania_braziliensis{LBRM2903_280009100};Leishmania_donovani{LdCL_280008400,LdCL_360058200};Leishmania_enriettii{LENLEM3045_280009000,LENLEM3045_360059200};Leishmania_gerbilli{LGELEM452_280009100,LGELEM452_360059000};Leishmania_infantum{LINF_280009400,LINF_360058200};Leishmania_major{LmjF.28.0350,LmjF.36.4870,LmjF.36.4880};Leishmania_martiniquensis{LMARLEM2494_280009400,LMARLEM2494_360058600};Leishmania_mexicana{LmxM.28.0350,LmxM.36.4870};Leishmania_orientalis{LSCM4_00523,LSCM4_03773};Leishmania_panamensis{LPMP_280350,LPMP_354990};Leishmania_sp{JIQ42_00531,JIQ42_02990};Leishmania_tarentolae{LtaP28.0390,LtaP36.5010};Leishmania_tropica{LTRL590_360060200};Leishmania_turanica{LTULEM423_280008800,LTULEM423_360059400};Leptomonas_pyrrhocoris{LpyrH10_02_7810,LpyrH10_06_2670-1,LpyrH10_06_2680-1};Leptomonas_seymouri{Lsey_0055_0360,Lsey_0177_0020};Paratrypanosoma_confusum{PCON_0018240,PCON_0030440,PCON_0030700};Porcisia_hertigi{JKF63_03452};Strigomonas_culicis{STCU_00428,STCU_02840,STCU_03395,STCU_03525,STCU_04422,STCU_06998,STCU_11755};Trypanosoma_cruzi{TcBrA4_0014470};Trypanosoma_grayi{DQ04_01401150};Trypanosoma_melophagium{LSM04_001020};Trypanosoma_theileri{TM35_000521420}
OG0000724	Angomonas_deanei{ADEAN_000994400};Blattamonas_nauphoetae{BLNAU_10903,BLNAU_10919,BLNAU_11912,BLNAU_121,BLNAU_13114,BLNAU_20410,BLNAU_20411,BLNAU_21385,BLNAU_22410,BLNAU_23512,BLNAU_23513,BLNAU_2358,BLNAU_2360,BLNAU_2373,BLNAU_24381,BLNAU_24382,BLNAU_24383,BLNAU_8816,BLNAU_8817};Blechomonas_ayalai{Baya_008_0970};Bodo_saltans{BSAL_57350};Crithidia_fasciculata{CFAC1_020020400};Diplonema_papillatum{DIPPA_12003};Endotrypanum_monterogeii{EMOLV88_050015700};Leishmania_aethiopica{LAEL147_000009500};Leishmania_amazonensis{LAMA_000073400};Leishmania_arabica{LARLEM1108_050015900};Leishmania_braziliensis{LBRM2903_050016900};Leishmania_donovani{LdCL_050016200};Leishmania_enriettii{LENLEM3045_050016500};Leishmania_gerbilli{LGELEM452_050016100};Leishmania_infantum{LINF_050016200};Leishmania_major{LmjF.05.1090};Leishmania_martiniquensis{LMARLEM2494_050016400};Leishmania_mexicana{LmxM.05.1090};Leishmania_orientalis{LSCM4_08114};Leishmania_panamensis{LPMP_051090};Leishmania_sp{JIQ42_08097};Leishmania_tarentolae{LtaP05.1170};Leishmania_tropica{LTRL590_050015600};Leishmania_turanica{LTULEM423_050015800};Leptomonas_pyrrhocoris{LpyrH10_37_0380};Leptomonas_seymouri{Lsey_0248_0130};Monocercomonoides_exilis{MONOS_1701,MONOS_2768,MONOS_5935};Naegleria_gruberi{NAEGRDRAFT_47930};Naegleria_lovaniensis{C9374_005983,C9374_014733};Paratrimastix_pyriformis{PAPYR_5829};Paratrypanosoma_confusum{PCON_0070950};Perkinsela_sp{XU18_0611,XU18_3649};Phytomonas_sp{GSEM1_T00005572001};Porcisia_hertigi{JKF63_07436};Strigomonas_culicis{STCU_09593};Trypanosoma_brucei{Tb927.7.6900};Trypanosoma_congolense{TcIL3000_7_5560};Trypanosoma_cruzi{TcBrA4_0043650};Trypanosoma_equiperdum{TEOVI_000527700};Trypanosoma_evansi{TevSTIB805.7.7630};Trypanosoma_grayi{DQ04_21511000};Trypanosoma_melophagium{LSM04_002694};Trypanosoma_rangeli{TRSC58_00296};Trypanosoma_theileri{TM35_000381650};Trypanosoma_vivax{TvY486_0706620}
OG0000725	Angomonas_deanei{ADEAN_001030400};Blattamonas_nauphoetae{BLNAU_8291};Blechomonas_ayalai{Baya_036_0380};Carpediemonas_membranifera{J8273_2048};Crithidia_fasciculata{CFAC1_070017800,CFAC1_070017900,CFAC1_070018000};Diplonema_papillatum{DIPPA_16784};Endotrypanum_monterogeii{EMOLV88_110016700};Leishmania_aethiopica{LAEL147_000158300,LAEL147_000158400};Leishmania_amazonensis{LAMA_000181000,LAMA_000181100};Leishmania_arabica{LARLEM1108_110017100,LARLEM1108_110017200};Leishmania_braziliensis{LBRM2903_110015400,LBRM2903_110015500};Leishmania_donovani{LdCL_110016800,LdCL_110016900};Leishmania_enriettii{LENLEM3045_110018100,LENLEM3045_110018200};Leishmania_gerbilli{LGELEM452_110017000,LGELEM452_110017100};Leishmania_infantum{LINF_110017000,LINF_110017100};Leishmania_major{LmjF.11.1080,LmjF.11.1090};Leishmania_martiniquensis{LMARLEM2494_110017200,LMARLEM2494_110017300};Leishmania_mexicana{LmxM.11.1080,LmxM.11.1090};Leishmania_orientalis{LSCM4_06049};Leishmania_panamensis{LPMP_111070,LPMP_111080};Leishmania_sp{JIQ42_06765,JIQ42_06766};Leishmania_tarentolae{LtaP11.1030,LtaP11.1040};Leishmania_tropica{LTRL590_110018400,LTRL590_110018500};Leishmania_turanica{LTULEM423_110017300,LTULEM423_110017400};Leptomonas_pyrrhocoris{LpyrH10_18_1340,LpyrH10_18_1350,LpyrH10_18_1360};Leptomonas_seymouri{Lsey_0198_0020,Lsey_0198_0030};Paratrypanosoma_confusum{PCON_0063170};Phytomonas_sp{GSEM1_T00001941001};Porcisia_hertigi{JKF63_07051};Trypanosoma_brucei{Tb927.11.6220};Trypanosoma_cruzi{TcBrA4_0090510};Trypanosoma_equiperdum{TEOVI_000229800};Trypanosoma_evansi{TevSTIB805.11_01.6420};Trypanosoma_grayi{DQ04_05821010};Trypanosoma_melophagium{LSM04_006316};Trypanosoma_rangeli{TRSC58_06978};Trypanosoma_theileri{TM35_000161360};Trypanosoma_vivax{TvY486_1106580}
OG0000726	Blattamonas_nauphoetae{BLNAU_2250};Monocercomonoides_exilis{MONOS_10235fu15789,MONOS_10511,MONOS_10512,MONOS_10513,MONOS_10574,MONOS_11142,MONOS_11491fu15753,MONOS_11786,MONOS_11819,MONOS_11911,MONOS_12170,MONOS_1229,MONOS_12358,MONOS_12359,MONOS_12558,MONOS_12933,MONOS_12998,MONOS_13143,MONOS_13222,MONOS_13237,MONOS_13250,MONOS_13251,MONOS_13277,MONOS_13352fu16604,MONOS_13365,MONOS_13970,MONOS_14061,MONOS_14534,MONOS_14535,MONOS_14562,MONOS_14563,MONOS_14696,MONOS_14806,MONOS_15636,MONOS_15637,MONOS_15638,MONOS_15752,MONOS_15854,MONOS_15855,MONOS_16007,MONOS_16008,MONOS_1625,MONOS_1626,MONOS_169,MONOS_170,MONOS_17210,MONOS_17294,MONOS_18165,MONOS_18166,MONOS_2645,MONOS_271,MONOS_2967,MONOS_331,MONOS_3533fu16743,MONOS_3710,MONOS_3718,MONOS_3905,MONOS_4227,MONOS_4422,MONOS_4666,MONOS_539,MONOS_5459,MONOS_5460,MONOS_5917,MONOS_6026,MONOS_6066,MONOS_6578,MONOS_6593,MONOS_6986,MONOS_7668,MONOS_7941,MONOS_8007,MONOS_8008,MONOS_8113,MONOS_8745,MONOS_8912,MONOS_9036,MONOS_9050,MONOS_9073,MONOS_92,MONOS_9267,MONOS_9268,MONOS_93,MONOS_937,MONOS_9692}
OG0000727	Trypanosoma_vivax{TvY486_0000080,TvY486_0000090,TvY486_0000280,TvY486_0001810,TvY486_0001950,TvY486_0002170,TvY486_0003600,TvY486_0003670,TvY486_0003990,TvY486_0003995,TvY486_0005120,TvY486_0005160,TvY486_0005240,TvY486_0005580,TvY486_0005910,TvY486_0006060,TvY486_0006100,TvY486_0007440,TvY486_0007600,TvY486_0007870,TvY486_0008640,TvY486_0008770,TvY486_0010050,TvY486_0011350,TvY486_0011830,TvY486_0012380,TvY486_0012930,TvY486_0013170,TvY486_0014950,TvY486_0015100,TvY486_0015110,TvY486_0015830,TvY486_0016130,TvY486_0016140,TvY486_0016150,TvY486_0016640,TvY486_0016820,TvY486_0017540,TvY486_0017870,TvY486_0018250,TvY486_0018350,TvY486_0018980,TvY486_0020240,TvY486_0020250,TvY486_0021030,TvY486_0021180,TvY486_0021210,TvY486_0022490,TvY486_0022710,TvY486_0023840,TvY486_0024800,TvY486_0025130,TvY486_0025140,TvY486_0026730,TvY486_0027870,TvY486_0027990,TvY486_0029560,TvY486_0029680,TvY486_0029690,TvY486_0029750,TvY486_0029760,TvY486_0031450,TvY486_0032170,TvY486_0032660,TvY486_0032760,TvY486_0033670,TvY486_0034840,TvY486_0036500,TvY486_0037590,TvY486_0037620,TvY486_0038800,TvY486_0038990,TvY486_0039240,TvY486_0039570,TvY486_0040580,TvY486_0041200,TvY486_0041310,TvY486_0041710,TvY486_0041810,TvY486_0041940,TvY486_0042670,TvY486_0043690,TvY486_0043800,TvY486_0044100,TvY486_0045000,TvY486_0045430}
OG0000728	Angomonas_deanei{ADEAN_000113500,ADEAN_000113800};Blattamonas_nauphoetae{BLNAU_13808};Blechomonas_ayalai{Baya_023_0050};Crithidia_fasciculata{CFAC1_270045200};Diplonema_papillatum{DIPPA_13560,DIPPA_16306,DIPPA_19047,DIPPA_31466};Endotrypanum_monterogeii{EMOLV88_310024200};Leishmania_aethiopica{LAEL147_000018500,LAEL147_000606400};Leishmania_arabica{LARLEM1108_310026900};Leishmania_braziliensis{LBRM2903_310031500};Leishmania_donovani{LdCL_310027400};Leishmania_enriettii{LENLEM3045_310015100};Leishmania_gerbilli{LGELEM452_310025700};Leishmania_infantum{LINF_310027000};Leishmania_major{LmjF.31.1920};Leishmania_martiniquensis{LMARLEM2494_310015600};Leishmania_mexicana{LmxM.30.1920};Leishmania_orientalis{LSCM4_03296};Leishmania_panamensis{LPMP_311790};Leishmania_sp{JIQ42_02802};Leishmania_tarentolae{LtaP31.2350};Leishmania_tropica{LTRL590_310029200,LTRL590_310029300,LTRL590_310029400};Leishmania_turanica{LTULEM423_310025500};Leptomonas_pyrrhocoris{LpyrH10_12_0690};Leptomonas_seymouri{Lsey_0398_0020};Monocercomonoides_exilis{MONOS_18679};Naegleria_gruberi{NAEGRDRAFT_74786};Naegleria_lovaniensis{C9374_005079};Paratrimastix_pyriformis{PAPYR_4275};Paratrypanosoma_confusum{PCON_0058790};Perkinsela_sp{XU18_0383};Phytomonas_sp{GSEM1_T00002482001,GSEM1_T00005832001};Porcisia_hertigi{JKF63_03923};Trypanosoma_brucei{Tb927.4.4880,Tb927.8.7580};Trypanosoma_congolense{TcIL3000_0_16510,TcIL3000_0_23010,TcIL3000_8_7970};Trypanosoma_cruzi{TcBrA4_0034700,TcBrA4_0034710,TcBrA4_0040890,TcBrA4_0139520,TcBrA4_0139560};Trypanosoma_equiperdum{TEOVI_000102300,TEOVI_000190700};Trypanosoma_evansi{TevSTIB805.4.5070,TevSTIB805.8.7970};Trypanosoma_grayi{DQ04_10891000};Trypanosoma_melophagium{LSM04_002206};Trypanosoma_rangeli{TRSC58_06363};Trypanosoma_theileri{TM35_000262130,TM35_000262140};Trypanosoma_vivax{TvY486_0404240,TvY486_0807020}
OG0000729	Angomonas_deanei{ADEAN_000448900,ADEAN_000719300};Blechomonas_ayalai{Baya_015_0640};Bodo_saltans{BSAL_79575,BSAL_79580};Crithidia_fasciculata{CFAC1_230008100};Diplonema_papillatum{DIPPA_33598,DIPPA_35003};Endotrypanum_monterogeii{EMOLV88_250029900};Leishmania_aethiopica{LAEL147_000425700};Leishmania_amazonensis{LAMA_000502500};Leishmania_arabica{LARLEM1108_250031700};Leishmania_braziliensis{LBRM2903_250033600};Leishmania_donovani{LdCL_250031100};Leishmania_enriettii{LENLEM3045_250031400};Leishmania_gerbilli{LGELEM452_250031700};Leishmania_infantum{LINF_250031400};Leishmania_major{LmjF.25.2410};Leishmania_martiniquensis{LMARLEM2494_250031000};Leishmania_mexicana{LmxM.25.2410};Leishmania_orientalis{LSCM4_04603};Leishmania_panamensis{LPMP_252510};Leishmania_sp{JIQ42_04659};Leishmania_tarentolae{LtaP25.2550};Leishmania_tropica{LTRL590_250031800};Leishmania_turanica{LTULEM423_250032000};Leptomonas_pyrrhocoris{LpyrH10_10_2970};Leptomonas_seymouri{Lsey_0121_0050};Paratrypanosoma_confusum{PCON_0056830};Phytomonas_sp{GSEM1_T00003758001};Porcisia_hertigi{JKF63_04755};Strigomonas_culicis{STCU_01951,STCU_04091,STCU_04791,STCU_06454,STCU_08768};Trypanosoma_brucei{Tb927.3.2490};Trypanosoma_congolense{TcIL3000_3_1530};Trypanosoma_cruzi{TcBrA4_0067080};Trypanosoma_equiperdum{TEOVI_000219600};Trypanosoma_evansi{TevSTIB805.3.2540};Trypanosoma_grayi{DQ04_03691060};Trypanosoma_melophagium{LSM04_005543};Trypanosoma_theileri{TM35_000111020};Trypanosoma_vivax{TvY486_0301870}
OG0000730	Angomonas_deanei{ADEAN_000731500,ADEAN_000731800,ADEAN_000731900};Blechomonas_ayalai{Baya_269_0030,Baya_269_0040};Bodo_saltans{BSAL_29030};Crithidia_fasciculata{CFAC1_250045100,CFAC1_250045200,CFAC1_250045500};Endotrypanum_monterogeii{EMOLV88_240017000};Leishmania_aethiopica{LAEL147_000391100};Leishmania_amazonensis{LAMA_000469900};Leishmania_arabica{LARLEM1108_240022200};Leishmania_braziliensis{LBRM2903_240024000};Leishmania_donovani{LdCL_240022000};Leishmania_enriettii{LENLEM3045_240022400};Leishmania_gerbilli{LGELEM452_240023100};Leishmania_infantum{LINF_240021700};Leishmania_major{LmjF.24.1620};Leishmania_martiniquensis{LMARLEM2494_240022700};Leishmania_mexicana{LmxM.24.1620};Leishmania_orientalis{LSCM4_05456};Leishmania_panamensis{LPMP_241590};Leishmania_sp{JIQ42_04838};Leishmania_tarentolae{LtaP24.1760};Leishmania_tropica{LTRL590_240023000};Leishmania_turanica{LTULEM423_240022400};Leptomonas_pyrrhocoris{LpyrH10_11_1870,LpyrH10_11_1880-1,LpyrH10_11_1900};Leptomonas_seymouri{Lsey_0029_0150,Lsey_0029_0170,Lsey_0029_0180};Paratrypanosoma_confusum{PCON_0072770,PCON_0072780};Phytomonas_sp{GSEM1_T00008187001};Porcisia_hertigi{JKF63_05644};Strigomonas_culicis{STCU_01427,STCU_05508,STCU_06098,STCU_06575,STCU_09035,STCU_09688};Trypanosoma_brucei{Tb927.8.6590,Tb927.8.6600};Trypanosoma_congolense{TcIL3000_0_07100,TcIL3000_8_6460,TcIL3000_8_6470};Trypanosoma_cruzi{TcBrA4_0010210,TcBrA4_0010220};Trypanosoma_equiperdum{TEOVI_000181700,TEOVI_000181800};Trypanosoma_evansi{TevSTIB805.8.6910,TevSTIB805.8.6920};Trypanosoma_grayi{DQ04_00201040,DQ04_00201050,DQ04_00201060};Trypanosoma_melophagium{LSM04_002069,LSM04_005012,LSM04_008854};Trypanosoma_rangeli{TRSC58_01166};Trypanosoma_theileri{TM35_000152250,TM35_000152260,TM35_000152270};Trypanosoma_vivax{TvY486_0806200,TvY486_0806210}
OG0000731	Angomonas_deanei{ADEAN_000937000,ADEAN_000937100};Blechomonas_ayalai{Baya_195_0070};Bodo_saltans{BSAL_36135,BSAL_36150};Crithidia_fasciculata{CFAC1_060019300,CFAC1_060019400};Diplonema_papillatum{DIPPA_22523,DIPPA_25906};Endotrypanum_monterogeii{EMOLV88_000038100,EMOLV88_150007800,EMOLV88_150007900};Leishmania_aethiopica{LAEL147_000210500,LAEL147_000210600};Leishmania_arabica{LARLEM1108_150008200};Leishmania_braziliensis{LBRM2903_150008100,LBRM2903_150008200,LBRM2903_150008400};Leishmania_donovani{LdCL_150008100,LdCL_150008200};Leishmania_enriettii{LENLEM3045_150008100,LENLEM3045_150008200};Leishmania_gerbilli{LGELEM452_150008400,LGELEM452_150008500};Leishmania_infantum{LINF_150008100,LINF_150008200};Leishmania_major{LmjF.15.0280};Leishmania_martiniquensis{LMARLEM2494_150008100,LMARLEM2494_150008200};Leishmania_mexicana{LmxM.15.0275,LmxM.15.0281};Leishmania_orientalis{LSCM4_07199,LSCM4_07200};Leishmania_panamensis{LPMP_150320};Leishmania_sp{JIQ42_06386,JIQ42_06387};Leishmania_tarentolae{LtaP15.0320};Leishmania_tropica{LTRL590_150008100};Leishmania_turanica{LTULEM423_150008300};Leptomonas_pyrrhocoris{LpyrH10_38_0440,LpyrH10_38_0450};Leptomonas_seymouri{Lsey_0328_0010};Paratrypanosoma_confusum{PCON_0086520};Perkinsela_sp{XU18_1995};Phytomonas_sp{GSEM1_T00006287001};Porcisia_hertigi{JKF63_06070,JKF63_06071};Strigomonas_culicis{STCU_03779,STCU_05999};Trypanosoma_brucei{Tb927.5.1710};Trypanosoma_congolense{TcIL3000_0_32610,TcIL3000_5_1650};Trypanosoma_cruzi{TcBrA4_0116800};Trypanosoma_equiperdum{TEOVI_000344000};Trypanosoma_evansi{TevSTIB805.5.1920};Trypanosoma_grayi{DQ04_22841000};Trypanosoma_melophagium{LSM04_003164,LSM04_006190};Trypanosoma_rangeli{TRSC58_05418,TRSC58_06673};Trypanosoma_theileri{TM35_000181320,TM35_000181330};Trypanosoma_vivax{TvY486_0501210}
OG0000732	Blattamonas_nauphoetae{BLNAU_10785,BLNAU_10983,BLNAU_11020,BLNAU_11442,BLNAU_11847,BLNAU_11848,BLNAU_11856,BLNAU_12161,BLNAU_12162,BLNAU_12163,BLNAU_13286,BLNAU_13287,BLNAU_13288,BLNAU_13666,BLNAU_14026,BLNAU_14189,BLNAU_14219,BLNAU_14781,BLNAU_14856,BLNAU_1501,BLNAU_15123,BLNAU_15286,BLNAU_15442,BLNAU_1604,BLNAU_1605,BLNAU_1606,BLNAU_1608,BLNAU_16441,BLNAU_16442,BLNAU_16687,BLNAU_17225,BLNAU_17326,BLNAU_17327,BLNAU_18564,BLNAU_18808,BLNAU_18809,BLNAU_18810,BLNAU_18811,BLNAU_18891,BLNAU_19007,BLNAU_19524,BLNAU_19525,BLNAU_19526,BLNAU_19983,BLNAU_19984,BLNAU_19986,BLNAU_19991,BLNAU_20102,BLNAU_20388,BLNAU_20389,BLNAU_20390,BLNAU_20391,BLNAU_20481,BLNAU_20918,BLNAU_21238,BLNAU_22190,BLNAU_22504,BLNAU_22731,BLNAU_22763,BLNAU_2282,BLNAU_23094,BLNAU_24353,BLNAU_3009,BLNAU_3013,BLNAU_3014,BLNAU_3015,BLNAU_3016,BLNAU_3826,BLNAU_3858,BLNAU_3866,BLNAU_4342,BLNAU_4343,BLNAU_4812,BLNAU_5010,BLNAU_5012,BLNAU_5013,BLNAU_5274,BLNAU_5275,BLNAU_5510,BLNAU_5511,BLNAU_5513,BLNAU_5770,BLNAU_6753,BLNAU_8112,BLNAU_9613}
OG0000733	Diplonema_papillatum{DIPPA_00482,DIPPA_00616,DIPPA_00618,DIPPA_00628,DIPPA_00631,DIPPA_00898,DIPPA_01026,DIPPA_01196,DIPPA_01410,DIPPA_01467,DIPPA_02421,DIPPA_02455,DIPPA_02457,DIPPA_03865,DIPPA_04200,DIPPA_05448,DIPPA_05564,DIPPA_05856,DIPPA_07700,DIPPA_07736,DIPPA_07737,DIPPA_07882,DIPPA_08353,DIPPA_10713,DIPPA_11719,DIPPA_11722,DIPPA_12536,DIPPA_12688,DIPPA_12915,DIPPA_13044,DIPPA_13208,DIPPA_14215,DIPPA_14980,DIPPA_15266,DIPPA_15847,DIPPA_16072,DIPPA_16853,DIPPA_17767,DIPPA_17769,DIPPA_18113,DIPPA_18131,DIPPA_18282,DIPPA_18474,DIPPA_18546,DIPPA_18615,DIPPA_19407,DIPPA_19739,DIPPA_21007,DIPPA_21009,DIPPA_21010,DIPPA_21995,DIPPA_22085,DIPPA_22158,DIPPA_22262,DIPPA_22805,DIPPA_22820,DIPPA_23315,DIPPA_23686,DIPPA_24205,DIPPA_24212,DIPPA_24254,DIPPA_24264,DIPPA_24305,DIPPA_24390,DIPPA_25393,DIPPA_25574,DIPPA_26124,DIPPA_27681,DIPPA_27982,DIPPA_28535,DIPPA_28576,DIPPA_28740,DIPPA_29304,DIPPA_29378,DIPPA_30650,DIPPA_31429,DIPPA_31445,DIPPA_31816,DIPPA_32168,DIPPA_32263,DIPPA_32776,DIPPA_33100,DIPPA_33229,DIPPA_34204,DIPPA_35486}
OG0000734	Diplonema_papillatum{DIPPA_00841,DIPPA_01035,DIPPA_01372,DIPPA_01377,DIPPA_01485,DIPPA_02222,DIPPA_02582,DIPPA_03684,DIPPA_03898,DIPPA_04607,DIPPA_05670,DIPPA_05963,DIPPA_06056,DIPPA_07112,DIPPA_07576,DIPPA_07599,DIPPA_07602,DIPPA_08556,DIPPA_08603,DIPPA_08648,DIPPA_08704,DIPPA_10163,DIPPA_10182,DIPPA_10616,DIPPA_10632,DIPPA_11058,DIPPA_11413,DIPPA_11422,DIPPA_11674,DIPPA_11832,DIPPA_11924,DIPPA_12479,DIPPA_12579,DIPPA_12594,DIPPA_13112,DIPPA_13596,DIPPA_13830,DIPPA_14273,DIPPA_14524,DIPPA_15300,DIPPA_16136,DIPPA_16244,DIPPA_17101,DIPPA_17603,DIPPA_17831,DIPPA_18089,DIPPA_18703,DIPPA_19285,DIPPA_19286,DIPPA_19767,DIPPA_20294,DIPPA_20921,DIPPA_21048,DIPPA_21205,DIPPA_21450,DIPPA_21655,DIPPA_21715,DIPPA_22827,DIPPA_23087,DIPPA_23153,DIPPA_24170,DIPPA_24654,DIPPA_25222,DIPPA_25330,DIPPA_25994,DIPPA_26657,DIPPA_26809,DIPPA_27833,DIPPA_28263,DIPPA_28573,DIPPA_28729,DIPPA_30011,DIPPA_30244,DIPPA_30339,DIPPA_30450,DIPPA_30638,DIPPA_30652,DIPPA_31605,DIPPA_31621,DIPPA_32177,DIPPA_33761,DIPPA_34375,DIPPA_34475,DIPPA_35499,DIPPA_64180}
OG0000735	Kipferlia_bialata{KIPB_000121,KIPB_000122,KIPB_000123,KIPB_000318,KIPB_000659,KIPB_000784,KIPB_000871,KIPB_001238,KIPB_001358,KIPB_001359,KIPB_001556,KIPB_001557,KIPB_001558,KIPB_001575,KIPB_001576,KIPB_001701,KIPB_001946,KIPB_001967,KIPB_002030,KIPB_002440,KIPB_002869,KIPB_003428,KIPB_003653,KIPB_003674,KIPB_003744,KIPB_004512,KIPB_004653,KIPB_004713,KIPB_004798,KIPB_005779,KIPB_006260,KIPB_006314,KIPB_007362,KIPB_007392,KIPB_007615,KIPB_007720,KIPB_007721,KIPB_008191,KIPB_008282,KIPB_008377,KIPB_008501,KIPB_008641,KIPB_009574,KIPB_010657,KIPB_010980,KIPB_011271,KIPB_011320,KIPB_011423,KIPB_011625,KIPB_011669,KIPB_011706,KIPB_011862,KIPB_011866,KIPB_012062,KIPB_012199,KIPB_012214,KIPB_012572,KIPB_012599,KIPB_013119,KIPB_013165,KIPB_013904,KIPB_014842,KIPB_014888,KIPB_014902,KIPB_014934,KIPB_015329,KIPB_015523,KIPB_015670,KIPB_015838,KIPB_015887,KIPB_015890,KIPB_016024,KIPB_016107,KIPB_016210,KIPB_016365,KIPB_016518,KIPB_016527,KIPB_016570,KIPB_016814,KIPB_016816,KIPB_016908,KIPB_016916,KIPB_017251,KIPB_017273}
OG0000736	Angomonas_deanei{ADEAN_000531000};Blattamonas_nauphoetae{BLNAU_146,BLNAU_2770,BLNAU_555};Blechomonas_ayalai{Baya_104_0240};Bodo_saltans{BSAL_75085};Carpediemonas_membranifera{J8273_2989,J8273_7697};Crithidia_fasciculata{CFAC1_280012500};Diplonema_papillatum{DIPPA_28873};Endotrypanum_monterogeii{EMOLV88_330008800};Kipferlia_bialata{KIPB_008250,KIPB_009045};Leishmania_aethiopica{LAEL147_000668700};Leishmania_amazonensis{LAMA_000699000};Leishmania_arabica{LARLEM1108_330009600};Leishmania_braziliensis{LBRM2903_330009000};Leishmania_donovani{LdCL_330009600};Leishmania_enriettii{LENLEM3045_330010000};Leishmania_gerbilli{LGELEM452_330009600};Leishmania_infantum{LINF_330010500};Leishmania_major{LmjF.33.0410};Leishmania_martiniquensis{LMARLEM2494_330009200};Leishmania_mexicana{LmxM.32.0410};Leishmania_orientalis{LSCM4_02350};Leishmania_panamensis{LPMP_330420};Leishmania_sp{JIQ42_01828};Leishmania_tarentolae{LtaP33.0430};Leishmania_tropica{LTRL590_330009500};Leishmania_turanica{LTULEM423_330009700};Leptomonas_pyrrhocoris{LpyrH10_19_1520};Leptomonas_seymouri{Lsey_0073_0260};Monocercomonoides_exilis{MONOS_1208,MONOS_2206};Naegleria_gruberi{NAEGRDRAFT_251,NAEGRDRAFT_33296,NAEGRDRAFT_34984};Naegleria_lovaniensis{C9374_006942,C9374_007008,C9374_007575,C9374_009054};Paratrimastix_pyriformis{PAPYR_8308};Paratrypanosoma_confusum{PCON_0045590};Perkinsela_sp{XU18_4293};Phytomonas_sp{GSEM1_T00001336001};Porcisia_hertigi{JKF63_02052};Strigomonas_culicis{STCU_04965,STCU_07631,STCU_08832,STCU_09735};Trypanosoma_brucei{Tb927.10.11020};Trypanosoma_congolense{TcIL3000_10_9220,TcIL3000_10_9230};Trypanosoma_cruzi{TcBrA4_0015270};Trypanosoma_equiperdum{TEOVI_000403100};Trypanosoma_evansi{TevSTIB805.10.11600};Trypanosoma_grayi{DQ04_00681150};Trypanosoma_melophagium{LSM04_009071};Trypanosoma_rangeli{TRSC58_00221};Trypanosoma_theileri{TM35_000082810};Trypanosoma_vivax{TvY486_1010650}
OG0000737	Angomonas_deanei{ADEAN_000010500};Blattamonas_nauphoetae{BLNAU_4623};Blechomonas_ayalai{Baya_127_0040};Bodo_saltans{BSAL_32685};Crithidia_fasciculata{CFAC1_120013100};Diplonema_papillatum{DIPPA_12565,DIPPA_25870,DIPPA_28499};Endotrypanum_monterogeii{EMOLV88_160010100};Kipferlia_bialata{KIPB_008642};Leishmania_aethiopica{LAEL147_000229400};Leishmania_amazonensis{LAMA_000246900};Leishmania_arabica{LARLEM1108_160010300};Leishmania_braziliensis{LBRM2903_160011600};Leishmania_donovani{LdCL_160010400};Leishmania_enriettii{LENLEM3045_160010900};Leishmania_gerbilli{LGELEM452_160010500};Leishmania_infantum{LINF_160010500};Leishmania_major{LmjF.16.0540};Leishmania_martiniquensis{LMARLEM2494_160010700};Leishmania_mexicana{LmxM.16.0540};Leishmania_orientalis{LSCM4_05589};Leishmania_panamensis{LPMP_160540};Leishmania_sp{JIQ42_06023};Leishmania_tarentolae{LtaP16.0520};Leishmania_tropica{LTRL590_160010700};Leishmania_turanica{LTULEM423_160010500};Leptomonas_pyrrhocoris{LpyrH10_15_0590};Leptomonas_seymouri{Lsey_0237_0090};Monocercomonoides_exilis{MONOS_1143,MONOS_8743};Naegleria_gruberi{NAEGRDRAFT_74661};Naegleria_lovaniensis{C9374_006768,C9374_010608};Paratrimastix_pyriformis{PAPYR_1385};Paratrypanosoma_confusum{PCON_0062820};Porcisia_hertigi{JKF63_05260};Strigomonas_culicis{STCU_00123,STCU_03896,STCU_04870,STCU_05349,STCU_05763,STCU_08208};Trypanosoma_brucei{Tb927.5.3820};Trypanosoma_congolense{TcIL3000_5_4290};Trypanosoma_cruzi{TcBrA4_0007060,TcBrA4_0007150,TcBrA4_0007160,TcBrA4_0114250,TcBrA4_0114750,TcBrA4_0114760};Trypanosoma_equiperdum{TEOVI_000018900};Trypanosoma_evansi{TevSTIB805.5.4370};Trypanosoma_grayi{DQ04_08001030,DQ04_13481010};Trypanosoma_melophagium{LSM04_002678,LSM04_008900};Trypanosoma_rangeli{TRSC58_07032};Trypanosoma_theileri{TM35_000102110};Trypanosoma_vivax{TvY486_0503260}
OG0000738	Angomonas_deanei{ADEAN_000212000};Blattamonas_nauphoetae{BLNAU_20054,BLNAU_20055,BLNAU_6576};Blechomonas_ayalai{Baya_009_0640};Bodo_saltans{BSAL_47360};Carpediemonas_membranifera{J8273_6202};Crithidia_fasciculata{CFAC1_180028200};Diplonema_papillatum{DIPPA_02833,DIPPA_22756};Endotrypanum_monterogeii{EMOLV88_060014800};Kipferlia_bialata{KIPB_008124,KIPB_013435,KIPB_014328};Leishmania_aethiopica{LAEL147_000082700};Leishmania_amazonensis{LAMA_000083700};Leishmania_arabica{LARLEM1108_060015300};Leishmania_braziliensis{LBRM2903_060016300};Leishmania_donovani{LdCL_060015000};Leishmania_enriettii{LENLEM3045_060015900};Leishmania_gerbilli{LGELEM452_060015100};Leishmania_infantum{LINF_060015300};Leishmania_major{LmjF.06.0960};Leishmania_martiniquensis{LMARLEM2494_060015000};Leishmania_mexicana{LmxM.06.0960};Leishmania_orientalis{LSCM4_07803};Leishmania_panamensis{LPMP_060930};Leishmania_sp{JIQ42_07796};Leishmania_tarentolae{LtaP06.0930};Leishmania_tropica{LTRL590_060015000};Leishmania_turanica{LTULEM423_060015500};Leptomonas_pyrrhocoris{LpyrH10_03_1140};Leptomonas_seymouri{Lsey_0147_0120};Monocercomonoides_exilis{MONOS_10528,MONOS_18170,MONOS_4917};Naegleria_gruberi{NAEGRDRAFT_34457,NAEGRDRAFT_50703,NAEGRDRAFT_70019,NAEGRDRAFT_80300,NAEGRDRAFT_80421};Naegleria_lovaniensis{C9374_000998,C9374_001538,C9374_006692,C9374_007138,C9374_013352,C9374_013799,C9374_014719};Paratrimastix_pyriformis{PAPYR_6537};Paratrypanosoma_confusum{PCON_0007070};Phytomonas_sp{GSEM1_T00004607001};Porcisia_hertigi{JKF63_07164};Strigomonas_culicis{STCU_01862,STCU_04415,STCU_06758};Trypanosoma_brucei{Tb927.7.5570,Tb927.7.5580};Trypanosoma_congolense{TcIL3000_7_4580};Trypanosoma_cruzi{TcBrA4_0087820};Trypanosoma_equiperdum{TEOVI_000758200};Trypanosoma_evansi{TevSTIB805.7.6100,TevSTIB805.7.6110};Trypanosoma_grayi{DQ04_01581130};Trypanosoma_melophagium{LSM04_002415};Trypanosoma_rangeli{TRSC58_04622};Trypanosoma_theileri{TM35_000361890};Trypanosoma_vivax{TvY486_0705650}
OG0000739	Angomonas_deanei{ADEAN_000022500};Blechomonas_ayalai{Baya_007_1000,Baya_007_1010};Crithidia_fasciculata{CFAC1_210026500,CFAC1_210026600,CFAC1_210026700,CFAC1_280007900};Endotrypanum_monterogeii{EMOLV88_000020900,EMOLV88_000021000,EMOLV88_020009900,EMOLV88_020010000};Leishmania_aethiopica{LAEL147_000027200,LAEL147_000035700};Leishmania_amazonensis{LAMA_000040500};Leishmania_arabica{LARLEM1108_010013600,LARLEM1108_270033200};Leishmania_braziliensis{LBRM2903_270034800,LBRM2903_270035100,LBRM2903_270035200};Leishmania_donovani{LdCL_010013600,LdCL_020012600};Leishmania_enriettii{LENLEM3045_000022800};Leishmania_gerbilli{LGELEM452_220020900};Leishmania_infantum{LINF_270033860};Leishmania_major{LmjF.01.0830,LmjF.02.0740,LmjF.27.2660};Leishmania_martiniquensis{LMARLEM2494_020011800,LMARLEM2494_190021600,LMARLEM2494_270032700};Leishmania_mexicana{LmxM.01.0830,LmxM.02.0740};Leishmania_orientalis{LSCM4_08198,LSCM4_08382};Leishmania_panamensis{LPMP_272600};Leishmania_sp{JIQ42_04229,JIQ42_08201};Leishmania_tarentolae{LtaP15.0670,LtaP27.2700,LtaPcontig00076-1};Leishmania_tropica{LTRL590_010014400,LTRL590_010014500,LTRL590_010014600,LTRL590_270033200};Leishmania_turanica{LTULEM423_000013800,LTULEM423_010013600,LTULEM423_010013700};Leptomonas_pyrrhocoris{LpyrH10_19_2080,LpyrH10_27_1170};Leptomonas_seymouri{Lsey_0112_0190,Lsey_0507_0020};Porcisia_hertigi{JKF63_04974,JKF63_07611};Strigomonas_culicis{STCU_06930,STCU_07702}
OG0000740	Angomonas_deanei{ADEAN_000034700};Blechomonas_ayalai{Baya_044_0540};Bodo_saltans{BSAL_71935};Carpediemonas_membranifera{J8273_4919};Crithidia_fasciculata{CFAC1_280042200,CFAC1_280042300};Diplonema_papillatum{DIPPA_18343};Endotrypanum_monterogeii{EMOLV88_000008400,EMOLV88_000040200,EMOLV88_360044900};Kipferlia_bialata{KIPB_000481,KIPB_001346};Leishmania_aethiopica{LAEL147_000850700};Leishmania_amazonensis{LAMA_000018400,LAMA_000344900};Leishmania_arabica{LARLEM1108_000015700,LARLEM1108_360047600};Leishmania_braziliensis{LBRM2903_350050600};Leishmania_donovani{LdCL_360046900,LdCL_360047000};Leishmania_enriettii{LENLEM3045_360047500};Leishmania_gerbilli{LGELEM452_360047400,LGELEM452_360047500};Leishmania_infantum{LINF_360046900,LINF_360047000};Leishmania_major{LmjF.36.3800,LmjF.36.3810};Leishmania_martiniquensis{LMARLEM2494_360047300};Leishmania_mexicana{LmxM.36.3800,LmxM.36.3810};Leishmania_orientalis{LSCM4_00411};Leishmania_panamensis{LPMP_353910};Leishmania_sp{JIQ42_00416};Leishmania_tarentolae{LtaP36.3920};Leishmania_tropica{LTRL590_360048200,LTRL590_360048300};Leishmania_turanica{LTULEM423_360047500,LTULEM423_360047600,LTULEM423_360047700};Leptomonas_pyrrhocoris{LpyrH10_06_1440,LpyrH10_06_1450};Leptomonas_seymouri{Lsey_0118_0030};Naegleria_gruberi{NAEGRDRAFT_77345};Naegleria_lovaniensis{C9374_012103};Paratrimastix_pyriformis{PAPYR_11848};Paratrypanosoma_confusum{PCON_0041620};Porcisia_hertigi{JKF63_00391,JKF63_00392};Strigomonas_culicis{STCU_02703,STCU_04125,STCU_06367,STCU_08164};Trypanosoma_brucei{Tb927.11.9670};Trypanosoma_congolense{TcIL3000_0_35410};Trypanosoma_cruzi{TcBrA4_0023880};Trypanosoma_equiperdum{TEOVI_000087700};Trypanosoma_evansi{TevSTIB805.11_01.9970};Trypanosoma_grayi{DQ04_09211030};Trypanosoma_melophagium{LSM04_008356};Trypanosoma_rangeli{TRSC58_03331};Trypanosoma_theileri{TM35_000064680};Trypanosoma_vivax{TvY486_1110320}
OG0000741	Angomonas_deanei{ADEAN_000414400};Blechomonas_ayalai{Baya_100_0030};Bodo_saltans{BSAL_22090,BSAL_30920,BSAL_51150,BSAL_56805,BSAL_60690};Carpediemonas_membranifera{J8273_1546};Crithidia_fasciculata{CFAC1_300085400};Diplonema_papillatum{DIPPA_03200,DIPPA_03723,DIPPA_04305,DIPPA_06849,DIPPA_06906,DIPPA_08708,DIPPA_10104,DIPPA_13289,DIPPA_15202,DIPPA_15461,DIPPA_16460,DIPPA_19839,DIPPA_23998,DIPPA_25662,DIPPA_30037,DIPPA_33468,DIPPA_34951};Endotrypanum_monterogeii{EMOLV88_350038500};Kipferlia_bialata{KIPB_002095,KIPB_002343};Leishmania_aethiopica{LAEL147_000786400};Leishmania_amazonensis{LAMA_000801700};Leishmania_arabica{LARLEM1108_350042600};Leishmania_braziliensis{LBRM2903_340043300};Leishmania_donovani{LdCL_350040500};Leishmania_enriettii{LENLEM3045_350042000};Leishmania_gerbilli{LGELEM452_000015300};Leishmania_infantum{LINF_350040400};Leishmania_major{LmjF.35.3500};Leishmania_martiniquensis{LMARLEM2494_350040900};Leishmania_mexicana{LmxM.34.3500};Leishmania_orientalis{LSCM4_01541};Leishmania_panamensis{LPMP_343360};Leishmania_sp{JIQ42_01132};Leishmania_tarentolae{LtaP35.3550};Leishmania_tropica{LTRL590_350041200};Leishmania_turanica{LTULEM423_000006200};Leptomonas_pyrrhocoris{LpyrH10_01_5840};Leptomonas_seymouri{Lsey_0417_0040};Monocercomonoides_exilis{MONOS_12671};Paratrypanosoma_confusum{PCON_0000620};Phytomonas_sp{GSEM1_T00005753001};Porcisia_hertigi{JKF63_01351};Strigomonas_culicis{STCU_10525};Trypanosoma_brucei{Tb927.10.15610,Tb927.9.11870};Trypanosoma_congolense{TcIL3000_9_4850};Trypanosoma_cruzi{TcBrA4_0015460,TcBrA4_0061830};Trypanosoma_equiperdum{TEOVI_000446400,TEOVI_000804100};Trypanosoma_evansi{TevSTIB805.9.8500};Trypanosoma_grayi{DQ04_00211110};Trypanosoma_melophagium{LSM04_000658,LSM04_004481};Trypanosoma_theileri{TM35_000043250};Trypanosoma_vivax{TvY486_0905580}
OG0000742	Angomonas_deanei{ADEAN_000425300,ADEAN_000895600};Crithidia_fasciculata{CFAC1_210039600,CFAC1_210039700,CFAC1_210039800,CFAC1_210039900,CFAC1_210040000,CFAC1_240008800,CFAC1_300075100};Diplonema_papillatum{DIPPA_11281};Endotrypanum_monterogeii{EMOLV88_220007400,EMOLV88_330034200};Leishmania_aethiopica{LAEL147_000336600,LAEL147_000697200,LAEL147_000776400};Leishmania_amazonensis{LAMA_000419900,LAMA_000724800};Leishmania_arabica{LARLEM1108_220007800,LARLEM1108_330034800,LARLEM1108_350032200};Leishmania_donovani{LdCL_220007300,LdCL_330037000};Leishmania_enriettii{LENLEM3045_220007500,LENLEM3045_330037600,LENLEM3045_350031900};Leishmania_gerbilli{LGELEM452_220007500,LGELEM452_330038100,LGELEM452_350031900};Leishmania_infantum{LINF_220007400,LINF_330037800};Leishmania_major{LmjF.22.0250,LmjF.33.2840};Leishmania_martiniquensis{LMARLEM2494_220007300,LMARLEM2494_350031700};Leishmania_mexicana{LmxM.22.0250,LmxM.32.2840};Leishmania_orientalis{LSCM4_01441,LSCM4_01770};Leishmania_sp{JIQ42_01032,JIQ42_05458};Leishmania_tarentolae{LtaP22.0250,LtaP33.3090};Leishmania_tropica{LTRL590_220007500,LTRL590_330037500,LTRL590_350031400};Leishmania_turanica{LTULEM423_220007600,LTULEM423_330037800,LTULEM423_350032200};Leptomonas_pyrrhocoris{LpyrH10_01_0190,LpyrH10_01_4730-1,LpyrH10_03_5180,LpyrH10_03_5190,LpyrH10_03_5200,LpyrH10_03_5210,LpyrH10_03_5220,LpyrH10_03_5230};Leptomonas_seymouri{Lsey_0008_0410,Lsey_0170_0200,Lsey_0440_0010,Lsey_0440_0020};Paratrypanosoma_confusum{PCON_0061770};Phytomonas_sp{GSEM1_T00007225001};Porcisia_hertigi{JKF63_04354};Strigomonas_culicis{STCU_00339,STCU_02178,STCU_03690,STCU_04683}
OG0000743	Angomonas_deanei{ADEAN_000443900,ADEAN_000444000};Blechomonas_ayalai{Baya_142_0140,Baya_142_0150};Crithidia_fasciculata{CFAC1_290029800,CFAC1_290029900};Endotrypanum_monterogeii{EMOLV88_340007300,EMOLV88_340007400};Leishmania_aethiopica{LAEL147_000704500,LAEL147_000704600};Leishmania_amazonensis{LAMA_000731200};Leishmania_arabica{LARLEM1108_340007400,LARLEM1108_340007500};Leishmania_braziliensis{LBRM2903_200006200,LBRM2903_200006300};Leishmania_donovani{LdCL_340007200,LdCL_340007300};Leishmania_enriettii{LENLEM3045_340007200,LENLEM3045_340007300};Leishmania_gerbilli{LGELEM452_340007200,LGELEM452_340007300};Leishmania_infantum{LINF_340007000,LINF_340007100};Leishmania_major{LmjF.34.0190,LmjF.34.0200};Leishmania_martiniquensis{LMARLEM2494_340007100,LMARLEM2494_340007200};Leishmania_mexicana{LmxM.33.0190,LmxM.33.0200};Leishmania_orientalis{LSCM4_00777};Leishmania_panamensis{LPMP_200130,LPMP_200140};Leishmania_sp{JIQ42_01369};Leishmania_tarentolae{LtaP34.0230,LtaP34.0240};Leishmania_tropica{LTRL590_340007000,LTRL590_340007100};Leishmania_turanica{LTULEM423_340007300,LTULEM423_340007400};Leptomonas_pyrrhocoris{LpyrH10_05_0400,LpyrH10_05_0410};Leptomonas_seymouri{Lsey_0078_0050,Lsey_0078_0060};Paratrypanosoma_confusum{PCON_0051650,PCON_0074430};Phytomonas_sp{GSEM1_T00002973001,GSEM1_T00002974001};Porcisia_hertigi{JKF63_01618};Strigomonas_culicis{STCU_04770,STCU_09596,STCU_09714};Trypanosoma_brucei{Tb927.10.2610};Trypanosoma_congolense{TcIL3000_10_2230};Trypanosoma_cruzi{TcBrA4_0132050};Trypanosoma_equiperdum{TEOVI_000414000};Trypanosoma_evansi{TevSTIB805.10.2830};Trypanosoma_grayi{DQ04_00011440};Trypanosoma_melophagium{LSM04_008006};Trypanosoma_theileri{TM35_000011220};Trypanosoma_vivax{TvY486_1002620}
OG0000744	Angomonas_deanei{ADEAN_000592400,ADEAN_000592500};Blechomonas_ayalai{Baya_018_0440};Bodo_saltans{BSAL_94405};Crithidia_fasciculata{CFAC1_240018700,CFAC1_240018800};Endotrypanum_monterogeii{EMOLV88_220015200,EMOLV88_220015300};Leishmania_aethiopica{LAEL147_000343900,LAEL147_000344000};Leishmania_amazonensis{LAMA_000428800,LAMA_000428900};Leishmania_arabica{LARLEM1108_220013800,LARLEM1108_220013900};Leishmania_braziliensis{LBRM2903_220015900,LBRM2903_220016000};Leishmania_donovani{LdCL_220016800,LdCL_220016900};Leishmania_enriettii{LENLEM3045_220015800,LENLEM3045_220015900};Leishmania_gerbilli{LGELEM452_220014700,LGELEM452_220014800};Leishmania_infantum{LINF_220017200,LINF_220017300};Leishmania_major{LmjF.22.1120,LmjF.22.1130};Leishmania_martiniquensis{LMARLEM2494_220015800,LMARLEM2494_220015900};Leishmania_mexicana{LmxM.22.1120,LmxM.22.1130};Leishmania_orientalis{LSCM4_01857};Leishmania_panamensis{LPMP_221020,LPMP_221030};Leishmania_sp{JIQ42_05558,JIQ42_05559};Leishmania_tarentolae{LtaP22.1080,LtaP22.1090};Leishmania_tropica{LTRL590_000020100,LTRL590_000020200,LTRL590_220015300,LTRL590_220015400};Leishmania_turanica{LTULEM423_220014800,LTULEM423_220014900};Leptomonas_pyrrhocoris{LpyrH10_01_1120,LpyrH10_01_1130};Leptomonas_seymouri{Lsey_0024_0150,Lsey_0024_0160};Paratrypanosoma_confusum{PCON_0070000,PCON_0070010};Phytomonas_sp{GSEM1_T00007259001,GSEM1_T00007260001};Porcisia_hertigi{JKF63_04433};Strigomonas_culicis{STCU_04667,STCU_06066};Trypanosoma_brucei{Tb927.7.3170};Trypanosoma_congolense{TcIL3000_7_2330};Trypanosoma_cruzi{TcBrA4_0094120,TcBrA4_0094130};Trypanosoma_equiperdum{TEOVI_000522700};Trypanosoma_evansi{TevSTIB805.7.3310};Trypanosoma_melophagium{LSM04_002078};Trypanosoma_rangeli{TRSC58_03268};Trypanosoma_theileri{TM35_000192200};Trypanosoma_vivax{TvY486_0703040}
OG0000745	Angomonas_deanei{ADEAN_000593000,ADEAN_000593200};Blechomonas_ayalai{Baya_018_0380};Crithidia_fasciculata{CFAC1_240019400,CFAC1_240019500};Diplonema_papillatum{DIPPA_22373};Endotrypanum_monterogeii{EMOLV88_220015900,EMOLV88_220016000};Leishmania_aethiopica{LAEL147_000344600,LAEL147_000344700};Leishmania_amazonensis{LAMA_000429500,LAMA_000429600};Leishmania_arabica{LARLEM1108_220014500,LARLEM1108_220014600};Leishmania_braziliensis{LBRM2903_220016500};Leishmania_donovani{LdCL_220017500,LdCL_220017600};Leishmania_enriettii{LENLEM3045_220016500};Leishmania_gerbilli{LGELEM452_220015400,LGELEM452_220015500};Leishmania_infantum{LINF_220017900,LINF_220018000};Leishmania_major{LmjF.22.1190,LmjF.22.1200};Leishmania_martiniquensis{LMARLEM2494_220016500,LMARLEM2494_220016600};Leishmania_mexicana{LmxM.22.1190,LmxM.22.1200};Leishmania_orientalis{LSCM4_01863,LSCM4_01864};Leishmania_panamensis{LPMP_221080};Leishmania_sp{JIQ42_05565,JIQ42_05566};Leishmania_tarentolae{LtaP22.1150,LtaP22.1280};Leishmania_tropica{LTRL590_220015900,LTRL590_220016100};Leishmania_turanica{LTULEM423_220015500,LTULEM423_220015600,LTULEM423_220015700};Leptomonas_pyrrhocoris{LpyrH10_01_1190-1,LpyrH10_01_1200};Leptomonas_seymouri{Lsey_0024_0090};Naegleria_gruberi{NAEGRDRAFT_56280,NAEGRDRAFT_63268};Naegleria_lovaniensis{C9374_002083,C9374_009865};Paratrypanosoma_confusum{PCON_0069950};Phytomonas_sp{GSEM1_T00007264001};Porcisia_hertigi{JKF63_04439};Strigomonas_culicis{STCU_00955,STCU_04101,STCU_06751,STCU_09680};Trypanosoma_brucei{Tb927.7.3220};Trypanosoma_congolense{TcIL3000_7_2380};Trypanosoma_cruzi{TcBrA4_0094180};Trypanosoma_equiperdum{TEOVI_000523200};Trypanosoma_evansi{TevSTIB805.7.3390};Trypanosoma_grayi{DQ04_18621000};Trypanosoma_melophagium{LSM04_006060};Trypanosoma_rangeli{TRSC58_00171};Trypanosoma_theileri{TM35_000192260};Trypanosoma_vivax{TvY486_0001560}
OG0000746	Angomonas_deanei{ADEAN_000696600,ADEAN_000696700,ADEAN_000696800};Blechomonas_ayalai{Baya_336_0010};Bodo_saltans{BSAL_41690,BSAL_41705,BSAL_41710,BSAL_41715};Crithidia_fasciculata{CFAC1_120023500,CFAC1_120023600};Diplonema_papillatum{DIPPA_21729};Endotrypanum_monterogeii{EMOLV88_160017900,EMOLV88_160018000,EMOLV88_160018100};Leishmania_aethiopica{LAEL147_000237300};Leishmania_amazonensis{LAMA_000254600,LAMA_000254700};Leishmania_arabica{LARLEM1108_160018700,LARLEM1108_160018800};Leishmania_braziliensis{LBRM2903_160021200,LBRM2903_160021300};Leishmania_donovani{LdCL_160018800,LdCL_160018900};Leishmania_enriettii{LENLEM3045_160019300,LENLEM3045_160019400};Leishmania_gerbilli{LGELEM452_160018700,LGELEM452_160018800};Leishmania_infantum{LINF_160018900,LINF_160019000};Leishmania_major{LmjF.16.1310,LmjF.16.1320};Leishmania_martiniquensis{LMARLEM2494_160018300};Leishmania_mexicana{LmxM.16.1310,LmxM.16.1320};Leishmania_orientalis{LSCM4_05670};Leishmania_panamensis{LPMP_161270,LPMP_161280};Leishmania_sp{JIQ42_06109,JIQ42_06110};Leishmania_tarentolae{LtaP16.1300};Leishmania_tropica{LTRL590_160020200};Leishmania_turanica{LTULEM423_160018400,LTULEM423_160018500};Naegleria_gruberi{NAEGRDRAFT_77897};Naegleria_lovaniensis{C9374_009445,C9374_009894};Paratrypanosoma_confusum{PCON_0058540};Perkinsela_sp{XU18_0576};Strigomonas_culicis{STCU_01138,STCU_03231};Trypanosoma_brucei{Tb927.8.5120};Trypanosoma_congolense{TcIL3000_8_4910};Trypanosoma_cruzi{TcBrA4_0005840};Trypanosoma_equiperdum{TEOVI_000619300};Trypanosoma_evansi{TevSTIB805.8.5300};Trypanosoma_grayi{DQ04_18711000};Trypanosoma_melophagium{LSM04_004009};Trypanosoma_rangeli{TRSC58_02906,TRSC58_06049,TRSC58_06911};Trypanosoma_theileri{TM35_000101440};Trypanosoma_vivax{TvY486_0804690}
OG0000747	Angomonas_deanei{ADEAN_000941600,ADEAN_000941700,ADEAN_000941800,ADEAN_000941900,ADEAN_000942000,ADEAN_000942100,ADEAN_000942200,ADEAN_000942300};Crithidia_fasciculata{CFAC1_280011500,CFAC1_280023700};Endotrypanum_monterogeii{EMOLV88_150005000,EMOLV88_330018100};Leishmania_aethiopica{LAEL147_000207700,LAEL147_000679600};Leishmania_amazonensis{LAMA_000225500,LAMA_000709000};Leishmania_arabica{LARLEM1108_150005100,LARLEM1108_330020000};Leishmania_braziliensis{LBRM2903_000006900,LBRM2903_150005200,LBRM2903_330020700,LBRM2903_330021300,LBRM2903_330021400};Leishmania_donovani{LdCL_150005100,LdCL_330020200};Leishmania_enriettii{LENLEM3045_150005100,LENLEM3045_330019900};Leishmania_gerbilli{LGELEM452_150005100,LGELEM452_330020400};Leishmania_infantum{LINF_150005100,LINF_330021000};Leishmania_major{LmjF.15.0020,LmjF.33.1310};Leishmania_martiniquensis{LMARLEM2494_150005000,LMARLEM2494_330019300};Leishmania_mexicana{LmxM.15.0020,LmxM.32.1310};Leishmania_orientalis{LSCM4_02448,LSCM4_07169};Leishmania_panamensis{LPMP_150020,LPMP_331390};Leishmania_sp{JIQ42_01927,JIQ42_06356};Leishmania_tarentolae{LtaP15.0010,LtaP33.1430};Leishmania_tropica{LTRL590_150005100,LTRL590_330020000};Leishmania_turanica{LTULEM423_150005100,LTULEM423_330020000};Leptomonas_pyrrhocoris{LpyrH10_19_0190-1,LpyrH10_19_1670};Leptomonas_seymouri{Lsey_0387_0040};Porcisia_hertigi{JKF63_02145,JKF63_02153,JKF63_06040};Strigomonas_culicis{STCU_06593}
OG0000748	Monocercomonoides_exilis{MONOS_10224,MONOS_10260,MONOS_10504,MONOS_10572,MONOS_10807,MONOS_10848,MONOS_11640,MONOS_11814,MONOS_12418,MONOS_12419,MONOS_12497,MONOS_12624,MONOS_12683,MONOS_12869,MONOS_13137,MONOS_13205,MONOS_13292,MONOS_13460,MONOS_13686,MONOS_13851,MONOS_14009,MONOS_14396,MONOS_14493,MONOS_14971,MONOS_14993,MONOS_15055,MONOS_15056,MONOS_15127,MONOS_15128,MONOS_15153p1,MONOS_15217,MONOS_15218,MONOS_15219,MONOS_15281,MONOS_1538,MONOS_15538,MONOS_15539,MONOS_15550,MONOS_15786,MONOS_15912,MONOS_16306,MONOS_16343,MONOS_16467,MONOS_16867,MONOS_16899,MONOS_16900,MONOS_17229,MONOS_17313,MONOS_17671,MONOS_17677,MONOS_2243,MONOS_2256,MONOS_2346,MONOS_2363,MONOS_2565,MONOS_2637,MONOS_2773,MONOS_4294,MONOS_4652,MONOS_5587,MONOS_5862,MONOS_6080,MONOS_6428,MONOS_6835,MONOS_7111,MONOS_735,MONOS_7361,MONOS_7362,MONOS_7700,MONOS_7796,MONOS_7944,MONOS_8407,MONOS_8622,MONOS_8729,MONOS_8730,MONOS_8810,MONOS_9343,MONOS_9345,MONOS_9496,MONOS_9779,MONOS_9791,MONOS_9878,MONOS_9940,MONOS_9941}
OG0000750	Trypanosoma_cruzi{TcBrA4_0017710,TcBrA4_0018340,TcBrA4_0018510,TcBrA4_0020360,TcBrA4_0020890,TcBrA4_0022020,TcBrA4_0023060,TcBrA4_0024270,TcBrA4_0024370,TcBrA4_0024380,TcBrA4_0024400,TcBrA4_0024590,TcBrA4_0024660,TcBrA4_0037900,TcBrA4_0039400,TcBrA4_0043140,TcBrA4_0043540,TcBrA4_0044520,TcBrA4_0050420,TcBrA4_0066060,TcBrA4_0070380,TcBrA4_0070950,TcBrA4_0099090,TcBrA4_0108760,TcBrA4_0110790,TcBrA4_0110990,TcBrA4_0111030,TcBrA4_0111250,TcBrA4_0111420,TcBrA4_0111560,TcBrA4_0126220,TcBrA4_0126560};Trypanosoma_melophagium{LSM04_001487,LSM04_009689};Trypanosoma_theileri{TM35_000015710,TM35_000132020,TM35_000331010,TM35_000601240,TM35_001951000}
OG0000751	Angomonas_deanei{ADEAN_000959200};Blattamonas_nauphoetae{BLNAU_15788,BLNAU_2179};Blechomonas_ayalai{Baya_008_0020,Baya_058_0180};Bodo_saltans{BSAL_35715,BSAL_50150};Crithidia_fasciculata{CFAC1_080021000};Diplonema_papillatum{DIPPA_00491,DIPPA_11153};Endotrypanum_monterogeii{EMOLV88_070016100};Kipferlia_bialata{KIPB_010209};Leishmania_aethiopica{LAEL147_000098900};Leishmania_amazonensis{LAMA_000023300};Leishmania_arabica{LARLEM1108_070017200};Leishmania_braziliensis{LBRM2903_070019600};Leishmania_donovani{LdCL_070016400};Leishmania_enriettii{LENLEM3045_070017300};Leishmania_gerbilli{LGELEM452_070017300};Leishmania_infantum{LINF_070016400};Leishmania_major{LmjF.07.1010};Leishmania_martiniquensis{LMARLEM2494_070016600};Leishmania_mexicana{LmxM.07.1010};Leishmania_orientalis{LSCM4_06362};Leishmania_panamensis{LPMP_071070};Leishmania_sp{JIQ42_06635};Leishmania_tarentolae{LtaP07.1070};Leishmania_tropica{LTRL590_070017800};Leishmania_turanica{LTULEM423_070018100};Leptomonas_pyrrhocoris{LpyrH10_30_0210};Leptomonas_seymouri{Lsey_0366_0080};Monocercomonoides_exilis{MONOS_12715,MONOS_5835};Naegleria_gruberi{NAEGRDRAFT_70708};Naegleria_lovaniensis{C9374_002446,C9374_002727};Paratrimastix_pyriformis{PAPYR_5718};Paratrypanosoma_confusum{PCON_0034390,PCON_0047970};Perkinsela_sp{XU18_4876};Phytomonas_sp{GSEM1_T00006136001};Porcisia_hertigi{JKF63_06465};Strigomonas_culicis{STCU_01609,STCU_04748,STCU_08324};Trypanosoma_brucei{Tb927.8.720,Tb927.9.10360};Trypanosoma_congolense{TcIL3000_0_27610,TcIL3000_8_290,TcIL3000_9_3930};Trypanosoma_cruzi{TcBrA4_0001650,TcBrA4_0060740};Trypanosoma_equiperdum{TEOVI_000181200,TEOVI_000557400};Trypanosoma_evansi{TevSTIB805.8.620,TevSTIB805.9.7400};Trypanosoma_grayi{DQ04_06691010,DQ04_10411020};Trypanosoma_melophagium{LSM04_002340,LSM04_007624};Trypanosoma_rangeli{TRSC58_05780};Trypanosoma_theileri{TM35_000042330,TM35_000272120};Trypanosoma_vivax{TvY486_0800190}
OG0000752	Angomonas_deanei{ADEAN_000535200};Blattamonas_nauphoetae{BLNAU_11329,BLNAU_13205,BLNAU_8339};Blechomonas_ayalai{Baya_042_0080};Bodo_saltans{BSAL_36760};Carpediemonas_membranifera{J8273_0840,J8273_3403,J8273_5163,J8273_5342,J8273_6331,J8273_8809,J8273_8833};Crithidia_fasciculata{CFAC1_280007400};Diplonema_papillatum{DIPPA_02944,DIPPA_17135,DIPPA_20373};Endotrypanum_monterogeii{EMOLV88_330005500};Kipferlia_bialata{KIPB_002840,KIPB_003298,KIPB_003619};Leishmania_aethiopica{LAEL147_000664900};Leishmania_amazonensis{LAMA_000695300};Leishmania_arabica{LARLEM1108_330005500};Leishmania_braziliensis{LBRM2903_330005500};Leishmania_donovani{LdCL_330005500};Leishmania_enriettii{LENLEM3045_330006000};Leishmania_gerbilli{LGELEM452_330005500};Leishmania_infantum{LINF_330005600};Leishmania_major{LmjF.33.0060};Leishmania_martiniquensis{LMARLEM2494_330005500};Leishmania_mexicana{LmxM.32.0060};Leishmania_orientalis{LSCM4_02313};Leishmania_panamensis{LPMP_330080};Leishmania_sp{JIQ42_01793};Leishmania_tarentolae{LtaP33.0080};Leishmania_tropica{LTRL590_330005600};Leishmania_turanica{LTULEM423_330005500};Leptomonas_pyrrhocoris{LpyrH10_19_2130};Leptomonas_seymouri{Lsey_0112_0240};Monocercomonoides_exilis{MONOS_15710,MONOS_3168};Naegleria_gruberi{NAEGRDRAFT_56427,NAEGRDRAFT_62378,NAEGRDRAFT_73412};Naegleria_lovaniensis{C9374_003413,C9374_006472};Paratrimastix_pyriformis{PAPYR_3717,PAPYR_5491};Paratrypanosoma_confusum{PCON_0045330};Phytomonas_sp{GSEM1_T00001300001};Porcisia_hertigi{JKF63_02020};Strigomonas_culicis{STCU_01351,STCU_07256};Trypanosoma_brucei{Tb927.5.4100};Trypanosoma_congolense{TcIL3000_5_4640};Trypanosoma_cruzi{TcBrA4_0111870};Trypanosoma_equiperdum{TEOVI_000338100};Trypanosoma_evansi{TevSTIB805.5.4660};Trypanosoma_grayi{DQ04_09581000};Trypanosoma_melophagium{LSM04_002887};Trypanosoma_rangeli{TRSC58_02058};Trypanosoma_theileri{TM35_000061200};Trypanosoma_vivax{TvY486_0503510}
OG0000753	Angomonas_deanei{ADEAN_000333600};Blattamonas_nauphoetae{BLNAU_15999,BLNAU_285};Blechomonas_ayalai{Baya_042_0180};Bodo_saltans{BSAL_35860,BSAL_50400,BSAL_66650};Carpediemonas_membranifera{J8273_0771,J8273_1070,J8273_4453};Crithidia_fasciculata{CFAC1_290010800};Diplonema_papillatum{DIPPA_01707,DIPPA_30757};Endotrypanum_monterogeii{EMOLV88_260009300};Kipferlia_bialata{KIPB_001139,KIPB_002213,KIPB_002873,KIPB_003236,KIPB_004209,KIPB_006928,KIPB_008921};Leishmania_aethiopica{LAEL147_000430600};Leishmania_amazonensis{LAMA_000507400};Leishmania_arabica{LARLEM1108_260009900};Leishmania_braziliensis{LBRM2903_260010100};Leishmania_donovani{LdCL_260010400};Leishmania_enriettii{LENLEM3045_260010100};Leishmania_gerbilli{LGELEM452_260009700};Leishmania_infantum{LINF_260010000};Leishmania_major{LmjF.26.0500};Leishmania_martiniquensis{LMARLEM2494_260009300};Leishmania_mexicana{LmxM.26.0500};Leishmania_orientalis{LSCM4_05033};Leishmania_panamensis{LPMP_260500};Leishmania_sp{JIQ42_04963};Leishmania_tarentolae{LtaP26.0490};Leishmania_tropica{LTRL590_260009700};Leishmania_turanica{LTULEM423_260010000};Leptomonas_pyrrhocoris{LpyrH10_01_8370};Leptomonas_seymouri{Lsey_0211_0070};Monocercomonoides_exilis{MONOS_6184,MONOS_8802};Naegleria_gruberi{NAEGRDRAFT_912};Naegleria_lovaniensis{C9374_000333,C9374_000500};Paratrimastix_pyriformis{PAPYR_11164,PAPYR_11242,PAPYR_5883,PAPYR_6474,PAPYR_6690,PAPYR_698};Paratrypanosoma_confusum{PCON_0005520};Phytomonas_sp{GSEM1_T00003508001};Porcisia_hertigi{JKF63_04078};Strigomonas_culicis{STCU_07238,STCU_09392};Trypanosoma_brucei{Tb927.7.1430};Trypanosoma_congolense{TcIL3000_0_29380};Trypanosoma_cruzi{TcBrA4_0107000};Trypanosoma_equiperdum{TEOVI_000352300};Trypanosoma_evansi{TevSTIB805.7.1450};Trypanosoma_grayi{DQ04_02481040};Trypanosoma_melophagium{LSM04_003819};Trypanosoma_theileri{TM35_000212450};Trypanosoma_vivax{TvY486_0701200}
OG0000754	Angomonas_deanei{ADEAN_000539000};Blattamonas_nauphoetae{BLNAU_18958,BLNAU_3593,BLNAU_4592,BLNAU_6233,BLNAU_947};Blechomonas_ayalai{Baya_098_0180};Bodo_saltans{BSAL_30035,BSAL_44355c};Carpediemonas_membranifera{J8273_4702};Crithidia_fasciculata{CFAC1_260061400};Diplonema_papillatum{DIPPA_02881,DIPPA_08906,DIPPA_09177,DIPPA_09377,DIPPA_18805,DIPPA_31625,DIPPA_70068};Endotrypanum_monterogeii{EMOLV88_300041900};Kipferlia_bialata{KIPB_009720,KIPB_011700};Leishmania_aethiopica{LAEL147_000584400};Leishmania_amazonensis{LAMA_000621300};Leishmania_arabica{LARLEM1108_300042500};Leishmania_braziliensis{LBRM2903_300043400};Leishmania_donovani{LdCL_300041800};Leishmania_enriettii{LENLEM3045_300042600};Leishmania_gerbilli{LGELEM452_300042900};Leishmania_infantum{LINF_300041600};Leishmania_major{LmjF.30.3580};Leishmania_martiniquensis{LMARLEM2494_300042200};Leishmania_mexicana{LmxM.29.3580};Leishmania_orientalis{LSCM4_02290};Leishmania_panamensis{LPMP_303540};Leishmania_sp{JIQ42_03655};Leishmania_tarentolae{LtaP30.3620};Leishmania_tropica{LTRL590_300042500};Leishmania_turanica{LTULEM423_300042600};Leptomonas_pyrrhocoris{LpyrH10_04_6650};Leptomonas_seymouri{Lsey_0416_0010};Monocercomonoides_exilis{MONOS_14848,MONOS_2068,MONOS_7558,MONOS_9303};Naegleria_gruberi{NAEGRDRAFT_1848};Naegleria_lovaniensis{C9374_010807};Paratrypanosoma_confusum{PCON_0053950};Perkinsela_sp{XU18_3037};Phytomonas_sp{GSEM1_T00006322001};Porcisia_hertigi{JKF63_03150};Strigomonas_culicis{STCU_01525,STCU_05442,STCU_08356};Trypanosoma_brucei{Tb927.6.4970};Trypanosoma_congolense{TcIL3000_6_4400};Trypanosoma_cruzi{TcBrA4_0027280};Trypanosoma_equiperdum{TEOVI_000594500};Trypanosoma_evansi{TevSTIB805.6.5140};Trypanosoma_grayi{DQ04_00061060};Trypanosoma_melophagium{LSM04_008339};Trypanosoma_rangeli{TRSC58_03968};Trypanosoma_theileri{TM35_000071190};Trypanosoma_vivax{TvY486_0604290}
OG0000755	Angomonas_deanei{ADEAN_000113400};Blattamonas_nauphoetae{BLNAU_13193,BLNAU_2934};Blechomonas_ayalai{Baya_023_0040};Bodo_saltans{BSAL_43735};Carpediemonas_membranifera{J8273_6056};Crithidia_fasciculata{CFAC1_270045300};Diplonema_papillatum{DIPPA_01294,DIPPA_09769};Endotrypanum_monterogeii{EMOLV88_310024300};Kipferlia_bialata{KIPB_004198,KIPB_007575,KIPB_009851};Leishmania_aethiopica{LAEL147_000606500};Leishmania_amazonensis{LAMA_000641300};Leishmania_arabica{LARLEM1108_310027000};Leishmania_braziliensis{LBRM2903_310031600,LBRM2903_310031700};Leishmania_donovani{LdCL_310027500};Leishmania_enriettii{LENLEM3045_310015200};Leishmania_gerbilli{LGELEM452_310025800};Leishmania_infantum{LINF_310027100};Leishmania_major{LmjF.31.1930};Leishmania_martiniquensis{LMARLEM2494_310015700};Leishmania_mexicana{LmxM.30.1930};Leishmania_orientalis{LSCM4_03297};Leishmania_panamensis{LPMP_311800};Leishmania_sp{JIQ42_02803};Leishmania_tarentolae{LtaP31.2360};Leishmania_tropica{LTRL590_000019000,LTRL590_310029500};Leishmania_turanica{LTULEM423_310025600};Leptomonas_pyrrhocoris{LpyrH10_12_0680};Leptomonas_seymouri{Lsey_0398_0030};Monocercomonoides_exilis{MONOS_2986,MONOS_5640,MONOS_6117};Naegleria_gruberi{NAEGRDRAFT_2003,NAEGRDRAFT_51216};Naegleria_lovaniensis{C9374_005025,C9374_008845,C9374_009225,C9374_013026};Paratrimastix_pyriformis{PAPYR_6234};Paratrypanosoma_confusum{PCON_0067210};Perkinsela_sp{XU18_4800};Phytomonas_sp{GSEM1_T00005833001};Porcisia_hertigi{JKF63_03924};Strigomonas_culicis{STCU_09215};Trypanosoma_brucei{Tb927.8.7570};Trypanosoma_congolense{TcIL3000_0_23020,TcIL3000_8_7820,TcIL3000_8_7960};Trypanosoma_cruzi{TcBrA4_0034850,TcBrA4_0040880,TcBrA4_0139570};Trypanosoma_equiperdum{TEOVI_000190800};Trypanosoma_evansi{TevSTIB805.8.7960};Trypanosoma_melophagium{LSM04_006873};Trypanosoma_theileri{TM35_000262150};Trypanosoma_vivax{TvY486_0404250}
OG0000756	Angomonas_deanei{ADEAN_000012500};Blattamonas_nauphoetae{BLNAU_17515,BLNAU_20980,BLNAU_2272,BLNAU_2647};Blechomonas_ayalai{Baya_127_0210};Carpediemonas_membranifera{J8273_0238,J8273_2461,J8273_5336,J8273_5872};Crithidia_fasciculata{CFAC1_120015300};Diplonema_papillatum{DIPPA_16802,DIPPA_16806,DIPPA_23778,DIPPA_24093};Endotrypanum_monterogeii{EMOLV88_160011800};Kipferlia_bialata{KIPB_006509};Leishmania_aethiopica{LAEL147_000231200};Leishmania_amazonensis{LAMA_000248900};Leishmania_arabica{LARLEM1108_160012100};Leishmania_braziliensis{LBRM2903_160013700};Leishmania_donovani{LdCL_160012500};Leishmania_enriettii{LENLEM3045_160012900};Leishmania_gerbilli{LGELEM452_160012300};Leishmania_infantum{LINF_160012700};Leishmania_major{LmjF.16.0730};Leishmania_martiniquensis{LMARLEM2494_160012500};Leishmania_mexicana{LmxM.16.0730};Leishmania_orientalis{LSCM4_05608};Leishmania_panamensis{LPMP_160700};Leishmania_sp{JIQ42_06042};Leishmania_tarentolae{LtaP16.0700};Leishmania_tropica{LTRL590_160012800};Leishmania_turanica{LTULEM423_160012300};Leptomonas_pyrrhocoris{LpyrH10_15_0810};Leptomonas_seymouri{Lsey_0207_0120};Monocercomonoides_exilis{MONOS_10389,MONOS_1071,MONOS_2895,MONOS_3139,MONOS_4889p1,MONOS_5010,MONOS_6471,MONOS_7667};Paratrimastix_pyriformis{PAPYR_10420,PAPYR_2377,PAPYR_6024,PAPYR_845};Paratrypanosoma_confusum{PCON_0062640};Phytomonas_sp{GSEM1_T00005137001,GSEM1_T00005139001};Porcisia_hertigi{JKF63_05279};Trypanosoma_brucei{Tb927.8.5620};Trypanosoma_congolense{TcIL3000_0_47580,TcIL3000_0_47590};Trypanosoma_cruzi{TcBrA4_0006970};Trypanosoma_equiperdum{TEOVI_000802300};Trypanosoma_evansi{TevSTIB805.8.5880};Trypanosoma_grayi{DQ04_06541020};Trypanosoma_melophagium{LSM04_008189};Trypanosoma_rangeli{TRSC58_05834};Trypanosoma_theileri{TM35_000102080};Trypanosoma_vivax{TvY486_0010350,TvY486_0805150}
OG0000757	Angomonas_deanei{ADEAN_000290000};Blattamonas_nauphoetae{BLNAU_15474,BLNAU_18170,BLNAU_6428};Blechomonas_ayalai{Baya_063_0250};Carpediemonas_membranifera{J8273_0851,J8273_6040};Crithidia_fasciculata{CFAC1_230033600};Diplonema_papillatum{DIPPA_29947,DIPPA_70092a,DIPPA_70092b};Endotrypanum_monterogeii{EMOLV88_270020700};Kipferlia_bialata{KIPB_009151,KIPB_014193,KIPB_014756};Leishmania_aethiopica{LAEL147_000471300};Leishmania_amazonensis{LAMA_000544700};Leishmania_arabica{LARLEM1108_270022800};Leishmania_braziliensis{LBRM2903_270023200};Leishmania_donovani{LdCL_270022200};Leishmania_enriettii{LENLEM3045_270022700};Leishmania_gerbilli{LGELEM452_270022900};Leishmania_infantum{LINF_270023100};Leishmania_major{LmjF.27.1620};Leishmania_martiniquensis{LMARLEM2494_270022300};Leishmania_mexicana{LmxM.27.1620};Leishmania_orientalis{LSCM4_04238};Leishmania_panamensis{LPMP_271610};Leishmania_sp{JIQ42_04127};Leishmania_tarentolae{LtaP27.1690};Leishmania_tropica{LTRL590_270022500};Leishmania_turanica{LTULEM423_270022400};Leptomonas_pyrrhocoris{LpyrH10_07_1950};Leptomonas_seymouri{Lsey_0015_0380};Monocercomonoides_exilis{MONOS_12228,MONOS_14228,MONOS_17472,MONOS_18127,MONOS_5953,MONOS_6093,MONOS_7470};Naegleria_gruberi{NAEGRDRAFT_72930,NAEGRDRAFT_78018,NAEGRDRAFT_82182};Naegleria_lovaniensis{C9374_007023,C9374_007892,C9374_008390,C9374_008391,C9374_011458};Paratrimastix_pyriformis{PAPYR_1978,PAPYR_4680};Paratrypanosoma_confusum{PCON_0003750};Perkinsela_sp{XU18_0555};Phytomonas_sp{GSEM1_T00004427001};Porcisia_hertigi{JKF63_03342};Strigomonas_culicis{STCU_01650};Trypanosoma_brucei{Tb927.11.2260};Trypanosoma_congolense{TcIL3000_0_07850};Trypanosoma_cruzi{TcBrA4_0058630};Trypanosoma_equiperdum{TEOVI_000449300};Trypanosoma_evansi{TevSTIB805.11_01.2310};Trypanosoma_grayi{DQ04_02601030};Trypanosoma_melophagium{LSM04_000196};Trypanosoma_rangeli{TRSC58_04530};Trypanosoma_theileri{TM35_000053520}
OG0000758	Angomonas_deanei{ADEAN_000098400,ADEAN_000098600};Crithidia_fasciculata{CFAC1_270056300,CFAC1_270056400,CFAC1_270056500,CFAC1_270056600,CFAC1_270056700,CFAC1_270056800,CFAC1_270056900,CFAC1_270057000,CFAC1_270057100,CFAC1_270057200,CFAC1_270057300,CFAC1_270057400,CFAC1_270057900};Leishmania_aethiopica{LAEL147_000612500,LAEL147_000612600};Leishmania_amazonensis{LAMA_000646300};Leishmania_arabica{LARLEM1108_310033200,LARLEM1108_310033300};Leishmania_braziliensis{LBRM2903_310036900,LBRM2903_310037000};Leishmania_donovani{LdCL_310033100,LdCL_310033200};Leishmania_enriettii{LENLEM3045_000008000,LENLEM3045_310016100};Leishmania_gerbilli{LGELEM452_310031300,LGELEM452_310031400};Leishmania_infantum{LINF_310032600,LINF_310032700};Leishmania_major{LmjF.31.2430,LmjF.31.2440};Leishmania_martiniquensis{LMARLEM2494_000027800,LMARLEM2494_000027900};Leishmania_mexicana{LmxM.30.2430,LmxM.30.2440};Leishmania_orientalis{LSCM4_03356,LSCM4_03357};Leishmania_panamensis{LPMP_312270,LPMP_312280};Leishmania_sp{JIQ42_02869,JIQ42_02870};Leishmania_tarentolae{LtaP31.2880,LtaP31.2890};Leishmania_tropica{LTRL590_310037000,LTRL590_310037100};Leishmania_turanica{LTULEM423_310031400,LTULEM423_310031500};Leptomonas_pyrrhocoris{LpyrH10_29_0380,LpyrH10_29_0390,LpyrH10_29_0400,LpyrH10_29_0410,LpyrH10_29_0420,LpyrH10_29_0430,LpyrH10_29_0470};Leptomonas_seymouri{Lsey_0063_0180,Lsey_0063_0200};Porcisia_hertigi{JKF63_03958,JKF63_03959};Strigomonas_culicis{STCU_11773,STCU_11871}
OG0000759	Angomonas_deanei{ADEAN_000780700};Blechomonas_ayalai{Baya_003_0020};Bodo_saltans{BSAL_09910,BSAL_45405,BSAL_58120,BSAL_72075,BSAL_74815};Carpediemonas_membranifera{J8273_2046};Crithidia_fasciculata{CFAC1_030021900};Diplonema_papillatum{DIPPA_07336,DIPPA_09469,DIPPA_09745,DIPPA_13788,DIPPA_14706,DIPPA_20209,DIPPA_27977,DIPPA_32384};Endotrypanum_monterogeii{EMOLV88_040016800};Kipferlia_bialata{KIPB_005087,KIPB_007584,KIPB_010220,KIPB_010221};Leishmania_aethiopica{LAEL147_000058500};Leishmania_amazonensis{LAMA_000061700};Leishmania_arabica{LARLEM1108_040017800};Leishmania_braziliensis{LBRM2903_040019900};Leishmania_donovani{LdCL_040017800};Leishmania_enriettii{LENLEM3045_040018500};Leishmania_gerbilli{LGELEM452_040017500};Leishmania_infantum{LINF_040017200};Leishmania_major{LmjF.04.1200};Leishmania_martiniquensis{LMARLEM2494_040017000};Leishmania_mexicana{LmxM.04.1200};Leishmania_orientalis{LSCM4_07580};Leishmania_panamensis{LPMP_041160};Leishmania_sp{JIQ42_07252};Leishmania_tarentolae{LtaP04.1170};Leishmania_tropica{LTRL590_040017100};Leishmania_turanica{LTULEM423_040017300};Leptomonas_pyrrhocoris{LpyrH10_24_1330};Leptomonas_seymouri{Lsey_0316_0040};Naegleria_gruberi{NAEGRDRAFT_78159};Naegleria_lovaniensis{C9374_014364};Paratrimastix_pyriformis{PAPYR_5058,PAPYR_5300};Paratrypanosoma_confusum{PCON_0024360,PCON_0067860};Phytomonas_sp{GSEM1_T00004855001};Porcisia_hertigi{JKF63_07308};Trypanosoma_brucei{Tb927.10.820,Tb927.9.8810};Trypanosoma_congolense{TcIL3000_10_670,TcIL3000_9_3100};Trypanosoma_cruzi{TcBrA4_0044850,TcBrA4_0055350,TcBrA4_0132470};Trypanosoma_equiperdum{TEOVI_000654000};Trypanosoma_evansi{TevSTIB805.10.890,TevSTIB805.9.6280};Trypanosoma_grayi{DQ04_00531170,DQ04_04451080};Trypanosoma_melophagium{LSM04_004897,LSM04_006662};Trypanosoma_theileri{TM35_000123150,TM35_000351100};Trypanosoma_vivax{TvY486_0903620}
OG0000760	Blechomonas_ayalai{Baya_112_0130,Baya_112_0150};Crithidia_fasciculata{CFAC1_030007500,CFAC1_030007600};Endotrypanum_monterogeii{EMOLV88_040006500};Leishmania_aethiopica{LAEL147_000047900};Leishmania_arabica{LARLEM1108_000020000};Leishmania_braziliensis{LBRM2903_040006800,LBRM2903_040006900};Leishmania_donovani{LdCL_040006700,LdCL_040006800,LdCL_040006900,LdCL_040007000,LdCL_040007100};Leishmania_enriettii{LENLEM3045_040006800};Leishmania_gerbilli{LGELEM452_040006700};Leishmania_infantum{LINF_040006600,LINF_040006700,LINF_040006800};Leishmania_major{LmjF.04.0130,LmjF.04.0140,LmjF.04.0150,LmjF.04.0160,LmjF.04.0170};Leishmania_martiniquensis{LMARLEM2494_040006500};Leishmania_mexicana{LmxM.04.0130};Leishmania_orientalis{LSCM4_07468};Leishmania_panamensis{LPMP_040170};Leishmania_sp{JIQ42_07126};Leishmania_tarentolae{LtaP04.0160,LtaPcontig295-1};Leishmania_turanica{LTULEM423_040006500};Leptomonas_pyrrhocoris{LpyrH10_40_0190,LpyrH10_40_0200,LpyrH10_40_0210,LpyrH10_40_0220,LpyrH10_40_0230,LpyrH10_40_0240,LpyrH10_40_0250};Phytomonas_sp{GSEM1_T00002299001};Strigomonas_culicis{STCU_06535}
OG0000761	Perkinsela_sp{XU18_0004,XU18_0009,XU18_0152,XU18_0153,XU18_0154,XU18_0291,XU18_0389,XU18_0483,XU18_0489,XU18_0517,XU18_0570,XU18_0599,XU18_0607,XU18_0792,XU18_0845,XU18_0854,XU18_1006,XU18_1113,XU18_1199,XU18_1288,XU18_1349,XU18_1502,XU18_1503,XU18_1594,XU18_1595,XU18_1633,XU18_1634,XU18_1673,XU18_1771,XU18_1916,XU18_1984,XU18_1985,XU18_2089,XU18_2090,XU18_2194,XU18_2197,XU18_2198,XU18_2296,XU18_2320,XU18_2426,XU18_2569,XU18_2635,XU18_2637,XU18_2719,XU18_2720,XU18_2755,XU18_2843,XU18_2924,XU18_2967,XU18_2973,XU18_2992,XU18_2993,XU18_3088,XU18_3089,XU18_3233,XU18_3234,XU18_3374,XU18_3490,XU18_3504,XU18_3508,XU18_3527,XU18_3557,XU18_3632,XU18_3636,XU18_3695,XU18_3728,XU18_3736,XU18_3860,XU18_3878,XU18_3879,XU18_4013,XU18_4169,XU18_4355,XU18_4385,XU18_4398,XU18_4399,XU18_4407,XU18_4450,XU18_4543,XU18_4551,XU18_4814,XU18_4945,XU18_5065}
OG0000762	Angomonas_deanei{ADEAN_000602900};Blattamonas_nauphoetae{BLNAU_12911,BLNAU_12955,BLNAU_2568,BLNAU_5902,BLNAU_6442};Blechomonas_ayalai{Baya_184_0050};Bodo_saltans{BSAL_02660,BSAL_42135};Carpediemonas_membranifera{J8273_0739,J8273_8869};Crithidia_fasciculata{CFAC1_200022900};Diplonema_papillatum{DIPPA_04725,DIPPA_06313};Endotrypanum_monterogeii{EMOLV88_360058100};Kipferlia_bialata{KIPB_005678,KIPB_008511};Leishmania_aethiopica{LAEL147_000532300};Leishmania_amazonensis{LAMA_000112600};Leishmania_arabica{LARLEM1108_290023100};Leishmania_braziliensis{LBRM2903_290023700};Leishmania_donovani{LdCL_290022500};Leishmania_enriettii{LENLEM3045_290022400};Leishmania_gerbilli{LGELEM452_290023200};Leishmania_infantum{LINF_290022400};Leishmania_major{LmjF.29.1575};Leishmania_martiniquensis{LMARLEM2494_290022200};Leishmania_mexicana{LmxM.08_29.1575};Leishmania_orientalis{LSCM4_03609};Leishmania_panamensis{LPMP_291630};Leishmania_sp{JIQ42_03841};Leishmania_tarentolae{LtaP29.1720};Leishmania_tropica{LTRL590_290022600};Leishmania_turanica{LTULEM423_290022600};Leptomonas_pyrrhocoris{LpyrH10_08_1890};Leptomonas_seymouri{Lsey_0002_0170};Monocercomonoides_exilis{MONOS_1309,MONOS_1826,MONOS_2369,MONOS_5766,MONOS_9365};Naegleria_gruberi{NAEGRDRAFT_61466,NAEGRDRAFT_73000,NAEGRDRAFT_77384};Naegleria_lovaniensis{C9374_002438,C9374_003692,C9374_007859,C9374_008355,C9374_013490};Paratrimastix_pyriformis{PAPYR_11506,PAPYR_7472};Paratrypanosoma_confusum{PCON_0040580};Phytomonas_sp{GSEM1_T00000188001};Porcisia_hertigi{JKF63_00511};Trypanosoma_brucei{Tb927.3.4150};Trypanosoma_cruzi{TcBrA4_0129050};Trypanosoma_equiperdum{TEOVI_000163100};Trypanosoma_evansi{TevSTIB805.3.4390};Trypanosoma_grayi{DQ04_01631070};Trypanosoma_melophagium{LSM04_008693};Trypanosoma_rangeli{TRSC58_03632};Trypanosoma_theileri{TM35_000092710};Trypanosoma_vivax{TvY486_0303380}
OG0000763	Angomonas_deanei{ADEAN_000786500};Blattamonas_nauphoetae{BLNAU_12702,BLNAU_13578,BLNAU_6347};Blechomonas_ayalai{Baya_014_0150};Bodo_saltans{BSAL_66330};Carpediemonas_membranifera{J8273_1154,J8273_4460};Crithidia_fasciculata{CFAC1_110006600};Diplonema_papillatum{DIPPA_27005,DIPPA_59901,DIPPA_62658};Endotrypanum_monterogeii{EMOLV88_140006200};Kipferlia_bialata{KIPB_007903,KIPB_011175};Leishmania_aethiopica{LAEL147_000191300};Leishmania_amazonensis{LAMA_000210500};Leishmania_arabica{LARLEM1108_000018000};Leishmania_braziliensis{LBRM2903_140006300};Leishmania_donovani{LdCL_140006300};Leishmania_enriettii{LENLEM3045_140006300};Leishmania_gerbilli{LGELEM452_140006700};Leishmania_infantum{LINF_140006300};Leishmania_major{LmjF.14.0140};Leishmania_martiniquensis{LMARLEM2494_140006300};Leishmania_mexicana{LmxM.14.0140};Leishmania_orientalis{LSCM4_04836};Leishmania_panamensis{LPMP_140140};Leishmania_sp{JIQ42_04244};Leishmania_tarentolae{LtaP14.0130};Leishmania_tropica{LTRL590_140006400};Leishmania_turanica{LTULEM423_140006600};Leptomonas_pyrrhocoris{LpyrH10_17_0140};Leptomonas_seymouri{Lsey_0140_0140};Monocercomonoides_exilis{MONOS_11305,MONOS_12053,MONOS_12512,MONOS_15449,MONOS_5411};Naegleria_gruberi{NAEGRDRAFT_60479};Naegleria_lovaniensis{C9374_006024};Paratrimastix_pyriformis{PAPYR_10110};Paratrypanosoma_confusum{PCON_0038480};Perkinsela_sp{XU18_4724,XU18_5169};Phytomonas_sp{GSEM1_T00003434001};Porcisia_hertigi{JKF63_06659};Strigomonas_culicis{STCU_02005,STCU_03841,STCU_04835};Trypanosoma_brucei{Tb927.7.4560};Trypanosoma_congolense{TcIL3000_7_3790};Trypanosoma_cruzi{TcBrA4_0134170};Trypanosoma_equiperdum{TEOVI_000358800};Trypanosoma_evansi{TevSTIB805.7.4910};Trypanosoma_grayi{DQ04_01441160};Trypanosoma_melophagium{LSM04_004788};Trypanosoma_rangeli{TRSC58_04616};Trypanosoma_theileri{TM35_000292470};Trypanosoma_vivax{TvY486_0704680}
OG0000764	Angomonas_deanei{ADEAN_000231400,ADEAN_000231500};Blattamonas_nauphoetae{BLNAU_15454,BLNAU_6349};Blechomonas_ayalai{Baya_022_0330};Bodo_saltans{BSAL_53560};Carpediemonas_membranifera{J8273_2680,J8273_7899};Crithidia_fasciculata{CFAC1_290063800};Diplonema_papillatum{DIPPA_19711,DIPPA_22842,DIPPA_22902};Endotrypanum_monterogeii{EMOLV88_340034700};Kipferlia_bialata{KIPB_000632,KIPB_006084};Leishmania_aethiopica{LAEL147_000737800};Leishmania_amazonensis{LAMA_000757200};Leishmania_arabica{LARLEM1108_340034400};Leishmania_braziliensis{LBRM2903_200043600};Leishmania_donovani{LdCL_340041000};Leishmania_enriettii{LENLEM3045_340035800};Leishmania_gerbilli{LGELEM452_340033400};Leishmania_infantum{LINF_340041200};Leishmania_major{LmjF.34.3430};Leishmania_martiniquensis{LMARLEM2494_340038100};Leishmania_mexicana{LmxM.33.3430};Leishmania_orientalis{LSCM4_01069};Leishmania_panamensis{LPMP_203140};Leishmania_sp{JIQ42_01676};Leishmania_tarentolae{LtaP34.3330};Leishmania_tropica{LTRL590_340039200};Leishmania_turanica{LTULEM423_340033900};Leptomonas_pyrrhocoris{LpyrH10_05_3640};Leptomonas_seymouri{Lsey_0118_0170};Monocercomonoides_exilis{MONOS_15559,MONOS_2205};Naegleria_gruberi{NAEGRDRAFT_72801,NAEGRDRAFT_79275,NAEGRDRAFT_858};Naegleria_lovaniensis{C9374_000125,C9374_006409,C9374_009568,C9374_011949};Paratrimastix_pyriformis{PAPYR_5024,PAPYR_7461};Paratrypanosoma_confusum{PCON_0036530};Perkinsela_sp{XU18_1089,XU18_1345};Phytomonas_sp{GSEM1_T00003293001};Porcisia_hertigi{JKF63_01908};Strigomonas_culicis{STCU_05881,STCU_06293};Trypanosoma_brucei{Tb927.4.1340};Trypanosoma_congolense{TcIL3000_4_840};Trypanosoma_cruzi{TcBrA4_0124800};Trypanosoma_equiperdum{TEOVI_000471500};Trypanosoma_evansi{TevSTIB805.4.1380};Trypanosoma_grayi{DQ04_00111230};Trypanosoma_melophagium{LSM04_001455};Trypanosoma_rangeli{TRSC58_04263};Trypanosoma_theileri{TM35_000016240};Trypanosoma_vivax{TvY486_0401020}
OG0000765	Angomonas_deanei{ADEAN_000850100,ADEAN_000850200,ADEAN_000850300};Blattamonas_nauphoetae{BLNAU_1881,BLNAU_2526,BLNAU_2662,BLNAU_485};Blechomonas_ayalai{Baya_167_0030};Bodo_saltans{BSAL_49150};Carpediemonas_membranifera{J8273_6442};Crithidia_fasciculata{CFAC1_130011900};Diplonema_papillatum{DIPPA_10201,DIPPA_15126,DIPPA_19138,DIPPA_19142,DIPPA_19391,DIPPA_19620,DIPPA_20399};Endotrypanum_monterogeii{EMOLV88_210012800};Kipferlia_bialata{KIPB_000388,KIPB_004193,KIPB_010963};Leishmania_aethiopica{LAEL147_000320400};Leishmania_amazonensis{LAMA_000403900};Leishmania_arabica{LARLEM1108_210013600};Leishmania_braziliensis{LBRM2903_210013400,LBRM2903_210013500};Leishmania_donovani{LdCL_210013700};Leishmania_enriettii{LENLEM3045_210013500};Leishmania_gerbilli{LGELEM452_210013700};Leishmania_infantum{LINF_210013800};Leishmania_major{LmjF.21.0800};Leishmania_martiniquensis{LMARLEM2494_210013900};Leishmania_mexicana{LmxM.21.0800};Leishmania_orientalis{LSCM4_05800};Leishmania_panamensis{LPMP_210860};Leishmania_sp{JIQ42_05298};Leishmania_tarentolae{LtaP21.0820};Leishmania_tropica{LTRL590_210014100};Leishmania_turanica{LTULEM423_210013900};Leptomonas_pyrrhocoris{LpyrH10_14_0910};Leptomonas_seymouri{Lsey_0396_0010};Monocercomonoides_exilis{MONOS_3101};Naegleria_gruberi{NAEGRDRAFT_78352};Naegleria_lovaniensis{C9374_002154,C9374_009770};Paratrimastix_pyriformis{PAPYR_2662};Paratrypanosoma_confusum{PCON_0044280};Perkinsela_sp{XU18_2404};Phytomonas_sp{GSEM1_T00001242001};Porcisia_hertigi{JKF63_05056};Strigomonas_culicis{STCU_05440};Trypanosoma_brucei{Tb927.10.1510};Trypanosoma_congolense{TcIL3000_10_1310};Trypanosoma_cruzi{TcBrA4_0046600};Trypanosoma_equiperdum{TEOVI_000837000};Trypanosoma_evansi{TevSTIB805.10.1620};Trypanosoma_grayi{DQ04_01421090,DQ04_01421100,DQ04_01421110};Trypanosoma_melophagium{LSM04_006446};Trypanosoma_rangeli{TRSC58_06235,TRSC58_07157};Trypanosoma_theileri{TM35_000122220};Trypanosoma_vivax{TvY486_1001510}
OG0000766	Angomonas_deanei{ADEAN_000808900,ADEAN_000809000,ADEAN_000809100};Blattamonas_nauphoetae{BLNAU_11867,BLNAU_12787,BLNAU_12789,BLNAU_15527,BLNAU_16729,BLNAU_16959,BLNAU_19622,BLNAU_20986,BLNAU_20987,BLNAU_20988,BLNAU_20989,BLNAU_21583,BLNAU_21584,BLNAU_23007,BLNAU_8213};Blechomonas_ayalai{Baya_073_0020};Bodo_saltans{BSAL_21070};Carpediemonas_membranifera{J8273_7736};Diplonema_papillatum{DIPPA_05915};Endotrypanum_monterogeii{EMOLV88_220020400};Kipferlia_bialata{KIPB_000409,KIPB_004097,KIPB_006895};Leishmania_aethiopica{LAEL147_000349600};Leishmania_amazonensis{LAMA_000433600};Leishmania_arabica{LARLEM1108_220019200};Leishmania_braziliensis{LBRM2903_220022100,LBRM2903_220022200};Leishmania_donovani{LdCL_220022000};Leishmania_enriettii{LENLEM3045_220021200};Leishmania_gerbilli{LGELEM452_220019900};Leishmania_infantum{LINF_220022500};Leishmania_major{LmjF.22.1620};Leishmania_martiniquensis{LMARLEM2494_220021200};Leishmania_mexicana{LmxM.22.1620};Leishmania_orientalis{LSCM4_01906};Leishmania_panamensis{LPMP_221520};Leishmania_sp{JIQ42_05610};Leishmania_tarentolae{LtaP22.1590};Leishmania_tropica{LTRL590_220020800,LTRL590_220020900};Leishmania_turanica{LTULEM423_220020300};Leptomonas_pyrrhocoris{LpyrH10_01_1630};Leptomonas_seymouri{Lsey_0179_0070};Monocercomonoides_exilis{MONOS_11614,MONOS_2916,MONOS_9536};Paratrimastix_pyriformis{PAPYR_9292,PAPYR_9293,PAPYR_9295};Porcisia_hertigi{JKF63_04482};Trypanosoma_brucei{Tb927.6.620};Trypanosoma_congolense{TcIL3000_6_140};Trypanosoma_cruzi{TcBrA4_0094750};Trypanosoma_equiperdum{TEOVI_000589800};Trypanosoma_evansi{TevSTIB805.6.660};Trypanosoma_grayi{DQ04_05641000};Trypanosoma_melophagium{LSM04_006869};Trypanosoma_rangeli{TRSC58_06574};Trypanosoma_theileri{TM35_000192770};Trypanosoma_vivax{TvY486_0600120}
OG0000767	Angomonas_deanei{ADEAN_000982400};Blechomonas_ayalai{Baya_132_0120};Bodo_saltans{BSAL_31985};Crithidia_fasciculata{CFAC1_140015100};Diplonema_papillatum{DIPPA_07423};Endotrypanum_monterogeii{EMOLV88_180011700};Leishmania_aethiopica{LAEL147_000264900};Leishmania_amazonensis{LAMA_000280100};Leishmania_arabica{LARLEM1108_180012200};Leishmania_braziliensis{LBRM2903_180012800,LBRM2903_180012900};Leishmania_donovani{LdCL_180012000,LdCL_180012100};Leishmania_enriettii{LENLEM3045_180012700};Leishmania_gerbilli{LGELEM452_180011800};Leishmania_infantum{LINF_180012100,LINF_180012200};Leishmania_major{LmjF.18.0670,LmjF.18.0680};Leishmania_martiniquensis{LMARLEM2494_180012400,LMARLEM2494_180012500};Leishmania_mexicana{LmxM.18.0670,LmxM.18.0680};Leishmania_orientalis{LSCM4_07071,LSCM4_07072};Leishmania_panamensis{LPMP_180430,LPMP_180440};Leishmania_sp{JIQ42_05868,JIQ42_05869};Leishmania_tarentolae{LtaP18.0710,LtaPcontig407-1};Leishmania_tropica{LTRL590_180012300,LTRL590_180012400};Leishmania_turanica{LTULEM423_000008800,LTULEM423_180012200};Leptomonas_pyrrhocoris{LpyrH10_13_0940,LpyrH10_13_0950};Leptomonas_seymouri{Lsey_0423_0020};Naegleria_gruberi{NAEGRDRAFT_38914};Naegleria_lovaniensis{C9374_003105};Paratrypanosoma_confusum{PCON_0077110};Phytomonas_sp{GSEM1_T00005499001};Porcisia_hertigi{JKF63_06555,JKF63_06556};Strigomonas_culicis{STCU_05321,STCU_08533};Trypanosoma_brucei{Tb927.10.13430};Trypanosoma_congolense{TcIL3000_10_11540};Trypanosoma_cruzi{TcBrA4_0084180};Trypanosoma_evansi{TevSTIB805.10.14080};Trypanosoma_grayi{DQ04_18821000};Trypanosoma_melophagium{LSM04_005657};Trypanosoma_rangeli{TRSC58_02309,TRSC58_04944,TRSC58_06387};Trypanosoma_theileri{TM35_000034120};Trypanosoma_vivax{TvY486_1013010}
OG0000768	Angomonas_deanei{ADEAN_001005100};Blechomonas_ayalai{Baya_086_0190};Bodo_saltans{BSAL_36370,BSAL_36375,BSAL_61790};Carpediemonas_membranifera{J8273_5051,J8273_5746,J8273_7400};Crithidia_fasciculata{CFAC1_020007600};Diplonema_papillatum{DIPPA_18034};Endotrypanum_monterogeii{EMOLV88_050006400};Kipferlia_bialata{KIPB_000309,KIPB_000880,KIPB_003985,KIPB_005770,KIPB_005806,KIPB_005972,KIPB_008067,KIPB_011184};Leishmania_aethiopica{LAEL147_000060400};Leishmania_amazonensis{LAMA_000063500};Leishmania_arabica{LARLEM1108_050006500};Leishmania_braziliensis{LBRM2903_050006400};Leishmania_donovani{LdCL_050006400};Leishmania_enriettii{LENLEM3045_050006400};Leishmania_gerbilli{LGELEM452_050006400};Leishmania_infantum{LINF_050006400};Leishmania_major{LmjF.05.0150};Leishmania_martiniquensis{LMARLEM2494_050006400};Leishmania_mexicana{LmxM.05.0150};Leishmania_orientalis{LSCM4_08019};Leishmania_panamensis{LPMP_050150};Leishmania_sp{JIQ42_08000};Leishmania_tarentolae{LtaP05.0160};Leishmania_tropica{LTRL590_050006400};Leishmania_turanica{LTULEM423_050006400};Leptomonas_pyrrhocoris{LpyrH10_07_0200};Leptomonas_seymouri{Lsey_0120_0080};Naegleria_gruberi{NAEGRDRAFT_49856,NAEGRDRAFT_53969,NAEGRDRAFT_69906};Naegleria_lovaniensis{C9374_001137,C9374_004779,C9374_009922,C9374_013224};Paratrimastix_pyriformis{PAPYR_12848,PAPYR_2277,PAPYR_3602};Paratrypanosoma_confusum{PCON_0068110};Phytomonas_sp{GSEM1_T00003934001};Porcisia_hertigi{JKF63_07344};Strigomonas_culicis{STCU_00008,STCU_09464};Trypanosoma_brucei{Tb05.5K5.50,Tb927.5.4400};Trypanosoma_congolense{TcIL3000_0_18670,TcIL3000_5_5040};Trypanosoma_cruzi{TcBrA4_0112530};Trypanosoma_equiperdum{TEOVI_000208700};Trypanosoma_evansi{TevSTIB805.5.4950};Trypanosoma_grayi{DQ04_01751120};Trypanosoma_melophagium{LSM04_002971};Trypanosoma_rangeli{TRSC58_02834};Trypanosoma_theileri{TM35_000061480};Trypanosoma_vivax{TvY486_0503800}
OG0000769	Angomonas_deanei{ADEAN_000109600};Blattamonas_nauphoetae{BLNAU_12992,BLNAU_1511,BLNAU_1546,BLNAU_24286};Blechomonas_ayalai{Baya_023_0660};Bodo_saltans{BSAL_20040};Crithidia_fasciculata{CFAC1_270068200};Diplonema_papillatum{DIPPA_13958,DIPPA_23240,DIPPA_31683};Endotrypanum_monterogeii{EMOLV88_310034600};Leishmania_aethiopica{LAEL147_000619600,LAEL147_000619700};Leishmania_amazonensis{LAMA_000653200};Leishmania_arabica{LARLEM1108_310041400};Leishmania_braziliensis{LBRM2903_310045500};Leishmania_donovani{LdCL_310040400};Leishmania_enriettii{LENLEM3045_310020000};Leishmania_gerbilli{LGELEM452_310038700};Leishmania_infantum{LINF_310039800};Leishmania_major{LmjF.31.3090};Leishmania_martiniquensis{LMARLEM2494_310022300};Leishmania_mexicana{LmxM.30.3090};Leishmania_orientalis{LSCM4_03425};Leishmania_panamensis{LPMP_312970};Leishmania_sp{JIQ42_02939};Leishmania_tarentolae{LtaP31.3570};Leishmania_tropica{LTRL590_310045200};Leishmania_turanica{LTULEM423_310039100};Leptomonas_pyrrhocoris{LpyrH10_29_1430};Leptomonas_seymouri{Lsey_0268_0030};Monocercomonoides_exilis{MONOS_1004,MONOS_1258,MONOS_14890};Naegleria_gruberi{NAEGRDRAFT_35474,NAEGRDRAFT_80868};Naegleria_lovaniensis{C9374_004218,C9374_011909};Paratrimastix_pyriformis{PAPYR_3799,PAPYR_4039};Paratrypanosoma_confusum{PCON_0066990};Phytomonas_sp{GSEM1_T00007025001};Porcisia_hertigi{JKF63_04018};Strigomonas_culicis{STCU_04615,STCU_05030,STCU_06057,STCU_06854,STCU_08016,STCU_08808,STCU_08875};Trypanosoma_brucei{Tb927.8.7020};Trypanosoma_congolense{TcIL3000_8_7000,TcIL3000_8_7090};Trypanosoma_cruzi{TcBrA4_0052650,TcBrA4_0052660,TcBrA4_0052760,TcBrA4_0120680};Trypanosoma_equiperdum{TEOVI_000763500};Trypanosoma_evansi{TevSTIB805.8.7360};Trypanosoma_grayi{DQ04_00661170};Trypanosoma_melophagium{LSM04_003139};Trypanosoma_rangeli{TRSC58_00141,TRSC58_07179};Trypanosoma_theileri{TM35_000441220}
OG0000770	Angomonas_deanei{ADEAN_000608500};Blechomonas_ayalai{Baya_099_0210};Crithidia_fasciculata{CFAC1_300049800,CFAC1_300049900};Endotrypanum_monterogeii{EMOLV88_320041600,EMOLV88_320041700};Leishmania_aethiopica{LAEL147_000661900,LAEL147_000662000};Leishmania_amazonensis{LAMA_000692600,LAMA_000692700};Leishmania_arabica{LARLEM1108_320046000,LARLEM1108_320046100};Leishmania_braziliensis{LBRM2903_320049700,LBRM2903_320049800};Leishmania_donovani{LdCL_320045200,LdCL_320045300};Leishmania_enriettii{LENLEM3045_320046100,LENLEM3045_320046200};Leishmania_gerbilli{LGELEM452_320046000,LGELEM452_320046100};Leishmania_infantum{LINF_320044900,LINF_320045000};Leishmania_major{LmjF.32.3770,LmjF.32.3780};Leishmania_martiniquensis{LMARLEM2494_320046400,LMARLEM2494_320046500};Leishmania_mexicana{LmxM.31.3770,LmxM.31.3780};Leishmania_orientalis{LSCM4_03066,LSCM4_03067};Leishmania_panamensis{LPMP_323900,LPMP_323910};Leishmania_sp{JIQ42_02553,JIQ42_02554};Leishmania_tarentolae{LtaP32.3940,LtaP32.3950};Leishmania_tropica{LTRL590_320045900,LTRL590_320046000};Leishmania_turanica{LTULEM423_320046500,LTULEM423_320046600};Leptomonas_pyrrhocoris{LpyrH10_02_4240,LpyrH10_02_4250};Leptomonas_seymouri{Lsey_0246_0120,Lsey_0246_0130};Paratrypanosoma_confusum{PCON_0037600};Phytomonas_sp{GSEM1_T00002741001};Porcisia_hertigi{JKF63_02741,JKF63_02742};Strigomonas_culicis{STCU_02484};Trypanosoma_brucei{Tb927.11.16400};Trypanosoma_congolense{TcIL3000_0_19370};Trypanosoma_cruzi{TcBrA4_0035640};Trypanosoma_equiperdum{TEOVI_000501600};Trypanosoma_evansi{TevSTIB805.11_01.16980};Trypanosoma_grayi{DQ04_00031230};Trypanosoma_melophagium{LSM04_003687};Trypanosoma_theileri{TM35_000222670};Trypanosoma_vivax{TvY486_1117330}
OG0000771	Leishmania_aethiopica{LAEL147_000108100,LAEL147_000136100,LAEL147_000148700,LAEL147_000232900,LAEL147_000257400,LAEL147_000411900,LAEL147_000655600,LAEL147_000715100,LAEL147_000804100,LAEL147_000833900};Leishmania_amazonensis{LAMA_000135700,LAMA_000161200,LAMA_000815600};Leishmania_arabica{LARLEM1108_140021100,LARLEM1108_160013700,LARLEM1108_170020200,LARLEM1108_180011900,LARLEM1108_250017500,LARLEM1108_290020000,LARLEM1108_330008300,LARLEM1108_350060200,LARLEM1108_360031100};Leishmania_braziliensis{LBRM2903_080012800,LBRM2903_080013800,LBRM2903_290020800};Leishmania_donovani{LdCL_170021700,LdCL_270023900,LdCL_360030700};Leishmania_enriettii{LENLEM3045_000023900,LENLEM3045_020006600};Leishmania_gerbilli{LGELEM452_110008000,LGELEM452_120013900,LGELEM452_160014000,LGELEM452_250017600,LGELEM452_270025200,LGELEM452_350058600,LGELEM452_360030500};Leishmania_infantum{LINF_100011500,LINF_160014300,LINF_350057400};Leishmania_major{LmjF.16.0880};Leishmania_orientalis{LSCM4_08145};Leishmania_tarentolae{LtaP16.0860,LtaP34.1270};Leishmania_tropica{LTRL590_110008100,LTRL590_160014700,LTRL590_160014900,LTRL590_250018000,LTRL590_350056000,LTRL590_350058800,LTRL590_360031700};Leishmania_turanica{LTULEM423_110008100,LTULEM423_160013800,LTULEM423_250017800,LTULEM423_270024400,LTULEM423_290020000,LTULEM423_330008400,LTULEM423_360031100}
OG0000772	Angomonas_deanei{ADEAN_000614800};Blattamonas_nauphoetae{BLNAU_7384,BLNAU_8647};Blechomonas_ayalai{Baya_057_0290};Bodo_saltans{BSAL_58740};Carpediemonas_membranifera{J8273_3213,J8273_7033};Crithidia_fasciculata{CFAC1_200034500};Diplonema_papillatum{DIPPA_22106};Endotrypanum_monterogeii{EMOLV88_290006800};Kipferlia_bialata{KIPB_002610,KIPB_007843};Leishmania_aethiopica{LAEL147_000543600};Leishmania_amazonensis{LAMA_000101900};Leishmania_arabica{LARLEM1108_290034800};Leishmania_braziliensis{LBRM2903_290033500};Leishmania_donovani{LdCL_290033800};Leishmania_enriettii{LENLEM3045_290033500};Leishmania_gerbilli{LGELEM452_290034700};Leishmania_infantum{LINF_290034400};Leishmania_major{LmjF.29.2660};Leishmania_martiniquensis{LMARLEM2494_290033200};Leishmania_mexicana{LmxM.08_29.2660};Leishmania_orientalis{LSCM4_03710};Leishmania_panamensis{LPMP_292670};Leishmania_sp{JIQ42_03942};Leishmania_tarentolae{LtaP29.2870};Leishmania_tropica{LTRL590_290034600};Leishmania_turanica{LTULEM423_290034000};Leptomonas_pyrrhocoris{LpyrH10_08_3190};Leptomonas_seymouri{Lsey_0076_0150};Monocercomonoides_exilis{MONOS_405,MONOS_8067,MONOS_9109};Naegleria_gruberi{NAEGRDRAFT_34204,NAEGRDRAFT_36353};Naegleria_lovaniensis{C9374_004563,C9374_008953,C9374_012558};Paratrimastix_pyriformis{PAPYR_12185,PAPYR_12187,PAPYR_2385,PAPYR_6431,PAPYR_7624};Paratrypanosoma_confusum{PCON_0039580};Perkinsela_sp{XU18_2811,XU18_4088};Phytomonas_sp{GSEM1_T00000284001};Porcisia_hertigi{JKF63_07982};Strigomonas_culicis{STCU_03023,STCU_07762,STCU_09150};Trypanosoma_brucei{Tb927.3.3090};Trypanosoma_congolense{TcIL3000_3_2000};Trypanosoma_cruzi{TcBrA4_0130290};Trypanosoma_equiperdum{TEOVI_000443100};Trypanosoma_evansi{TevSTIB805.3.3150};Trypanosoma_grayi{DQ04_00811150};Trypanosoma_melophagium{LSM04_003947};Trypanosoma_rangeli{TRSC58_03937};Trypanosoma_theileri{TM35_000012960}
OG0000773	Angomonas_deanei{ADEAN_000831100};Blattamonas_nauphoetae{BLNAU_22534,BLNAU_4363,BLNAU_4670};Blechomonas_ayalai{Baya_028_0410};Bodo_saltans{BSAL_61675};Carpediemonas_membranifera{J8273_3246,J8273_3893};Crithidia_fasciculata{CFAC1_150029500};Diplonema_papillatum{DIPPA_01887,DIPPA_07015,DIPPA_16896,DIPPA_29669,DIPPA_53809};Endotrypanum_monterogeii{EMOLV88_230020600};Kipferlia_bialata{KIPB_001479,KIPB_007072};Leishmania_aethiopica{LAEL147_000369300};Leishmania_amazonensis{LAMA_000450700};Leishmania_arabica{LARLEM1108_230023800};Leishmania_braziliensis{LBRM2903_230025400,LBRM2903_230025500,LBRM2903_230025600};Leishmania_donovani{LdCL_230023600};Leishmania_enriettii{LENLEM3045_230023900};Leishmania_gerbilli{LGELEM452_230023400};Leishmania_infantum{LINF_230023100};Leishmania_major{LmjF.23.1380};Leishmania_martiniquensis{LMARLEM2494_230023200};Leishmania_mexicana{LmxM.23.1380};Leishmania_orientalis{LSCM4_04789};Leishmania_panamensis{LPMP_231540};Leishmania_sp{JIQ42_06322};Leishmania_tarentolae{LtaP23.1670};Leishmania_tropica{LTRL590_230023400};Leishmania_turanica{LTULEM423_230023700};Leptomonas_pyrrhocoris{LpyrH10_03_1900};Leptomonas_seymouri{Lsey_0174_0040};Monocercomonoides_exilis{MONOS_11529};Naegleria_gruberi{NAEGRDRAFT_46260,NAEGRDRAFT_50889};Naegleria_lovaniensis{C9374_005481,C9374_011501};Paratrimastix_pyriformis{PAPYR_5309,PAPYR_6941};Paratrypanosoma_confusum{PCON_0020930};Perkinsela_sp{XU18_1719,XU18_2523};Porcisia_hertigi{JKF63_04919};Trypanosoma_brucei{Tb927.8.3350};Trypanosoma_congolense{TcIL3000_8_3410};Trypanosoma_cruzi{TcBrA4_0137130};Trypanosoma_equiperdum{TEOVI_000915500};Trypanosoma_evansi{TevSTIB805.8.3440};Trypanosoma_grayi{DQ04_00461030};Trypanosoma_melophagium{LSM04_007264};Trypanosoma_rangeli{TRSC58_05988};Trypanosoma_theileri{TM35_000131380};Trypanosoma_vivax{TvY486_0802790}
OG0000774	Angomonas_deanei{ADEAN_000752400};Blattamonas_nauphoetae{BLNAU_12971,BLNAU_2175};Blechomonas_ayalai{Baya_009_0760};Bodo_saltans{BSAL_47420};Carpediemonas_membranifera{J8273_1351,J8273_2602,J8273_3657,J8273_7083,J8273_7084,J8273_7110,J8273_7751,J8273_7754};Crithidia_fasciculata{CFAC1_180029400,CFAC1_180029500};Diplonema_papillatum{DIPPA_00410};Endotrypanum_monterogeii{EMOLV88_060015900};Kipferlia_bialata{KIPB_005101,KIPB_007051,KIPB_007107};Leishmania_aethiopica{LAEL147_000083900};Leishmania_amazonensis{LAMA_000084900};Leishmania_arabica{LARLEM1108_060016500};Leishmania_braziliensis{LBRM2903_060017600};Leishmania_donovani{LdCL_060016200};Leishmania_enriettii{LENLEM3045_060017300};Leishmania_gerbilli{LGELEM452_000014000};Leishmania_infantum{LINF_060016500};Leishmania_major{LmjF.06.1070};Leishmania_martiniquensis{LMARLEM2494_060016200};Leishmania_mexicana{LmxM.06.1070};Leishmania_orientalis{LSCM4_07816};Leishmania_panamensis{LPMP_061050};Leishmania_sp{JIQ42_07809};Leishmania_tarentolae{LtaP06.1050};Leishmania_tropica{LTRL590_060016200};Leishmania_turanica{LTULEM423_060016500};Leptomonas_pyrrhocoris{LpyrH10_03_1260,LpyrH10_03_1270};Leptomonas_seymouri{Lsey_0191_0230,Lsey_0191_0240};Monocercomonoides_exilis{MONOS_1474,MONOS_7474};Naegleria_gruberi{NAEGRDRAFT_4090};Naegleria_lovaniensis{C9374_009625};Paratrypanosoma_confusum{PCON_0006970};Phytomonas_sp{GSEM1_T00004596001};Porcisia_hertigi{JKF63_07176};Strigomonas_culicis{STCU_00301,STCU_03833};Trypanosoma_brucei{Tb927.7.5680};Trypanosoma_congolense{TcIL3000_7_4670};Trypanosoma_cruzi{TcBrA4_0087720};Trypanosoma_equiperdum{TEOVI_000759300};Trypanosoma_evansi{TevSTIB805.7.6230};Trypanosoma_grayi{DQ04_16041000,DQ04_16041010};Trypanosoma_melophagium{LSM04_005571};Trypanosoma_rangeli{TRSC58_00152};Trypanosoma_theileri{TM35_000362030};Trypanosoma_vivax{TvY486_0705830}
OG0000775	Angomonas_deanei{ADEAN_000349900};Blattamonas_nauphoetae{BLNAU_10290,BLNAU_705};Blechomonas_ayalai{Baya_038_0260};Bodo_saltans{BSAL_30305,BSAL_52960};Carpediemonas_membranifera{J8273_7236,J8273_7419};Crithidia_fasciculata{CFAC1_300057800};Diplonema_papillatum{DIPPA_02972,DIPPA_12638,DIPPA_17318,DIPPA_35201};Endotrypanum_monterogeii{EMOLV88_320034600};Kipferlia_bialata{KIPB_000165,KIPB_001389,KIPB_001490,KIPB_006732,KIPB_016100};Leishmania_aethiopica{LAEL147_000654300};Leishmania_amazonensis{LAMA_000685500};Leishmania_arabica{LARLEM1108_320038600};Leishmania_braziliensis{LBRM2903_320040900};Leishmania_donovani{LdCL_320038000};Leishmania_enriettii{LENLEM3045_320039000};Leishmania_gerbilli{LGELEM452_320038500};Leishmania_infantum{LINF_320037600};Leishmania_major{LmjF.32.3010};Leishmania_martiniquensis{LMARLEM2494_320038900};Leishmania_mexicana{LmxM.31.3010};Leishmania_orientalis{LSCM4_02994};Leishmania_panamensis{LPMP_323200};Leishmania_sp{JIQ42_02481};Leishmania_tarentolae{LtaP32.3230};Leishmania_tropica{LTRL590_320038400};Leishmania_turanica{LTULEM423_320039100};Leptomonas_pyrrhocoris{LpyrH10_02_3510};Leptomonas_seymouri{Lsey_0010_0520};Monocercomonoides_exilis{MONOS_5999};Naegleria_gruberi{NAEGRDRAFT_80982};Naegleria_lovaniensis{C9374_000128,C9374_000129,C9374_000130,C9374_000254};Paratrimastix_pyriformis{PAPYR_187,PAPYR_2666};Paratrypanosoma_confusum{PCON_0017300};Phytomonas_sp{GSEM1_T00002805001};Porcisia_hertigi{JKF63_02672};Strigomonas_culicis{STCU_08315,STCU_09033,STCU_09503};Trypanosoma_brucei{Tb927.11.17000};Trypanosoma_cruzi{TcBrA4_0036400};Trypanosoma_equiperdum{TEOVI_000731400};Trypanosoma_evansi{TevSTIB805.11_01.17580};Trypanosoma_grayi{DQ04_00401050};Trypanosoma_melophagium{LSM04_003951};Trypanosoma_theileri{TM35_000221940};Trypanosoma_vivax{TvY486_1118010}
OG0000776	Angomonas_deanei{ADEAN_000165300};Blattamonas_nauphoetae{BLNAU_12293};Blechomonas_ayalai{Baya_056_0280};Bodo_saltans{BSAL_09675,BSAL_09680};Carpediemonas_membranifera{J8273_0057};Crithidia_fasciculata{CFAC1_250020000};Diplonema_papillatum{DIPPA_04234,DIPPA_04236,DIPPA_04238,DIPPA_04239,DIPPA_15862,DIPPA_15863,DIPPA_15864,DIPPA_15865,DIPPA_26100,DIPPA_26101,DIPPA_26102,DIPPA_26105,DIPPA_33830,DIPPA_33831,DIPPA_33832};Endotrypanum_monterogeii{EMOLV88_360016900};Kipferlia_bialata{KIPB_003041,KIPB_003042};Leishmania_aethiopica{LAEL147_000819700};Leishmania_amazonensis{LAMA_000317400};Leishmania_arabica{LARLEM1108_360016900};Leishmania_braziliensis{LBRM2903_350018700};Leishmania_donovani{LdCL_360017300};Leishmania_enriettii{LENLEM3045_360017400};Leishmania_gerbilli{LGELEM452_360017200};Leishmania_infantum{LINF_360017400};Leishmania_major{LmjF.36.1160};Leishmania_martiniquensis{LMARLEM2494_360017300};Leishmania_mexicana{LmxM.36.1160};Leishmania_orientalis{LSCM4_00117};Leishmania_panamensis{LPMP_351190};Leishmania_sp{JIQ42_00121};Leishmania_tarentolae{LtaP36.1140};Leishmania_tropica{LTRL590_360017700};Leishmania_turanica{LTULEM423_360017300};Leptomonas_pyrrhocoris{LpyrH10_09_1370};Leptomonas_seymouri{Lsey_0117_0090};Monocercomonoides_exilis{MONOS_8806};Naegleria_gruberi{NAEGRDRAFT_32836};Naegleria_lovaniensis{C9374_008958};Paratrypanosoma_confusum{PCON_0015010};Perkinsela_sp{XU18_4653,XU18_4917};Phytomonas_sp{GSEM1_T00000571001};Porcisia_hertigi{JKF63_00109};Strigomonas_culicis{STCU_00217,STCU_01604,STCU_05788};Trypanosoma_brucei{Tb927.10.5520};Trypanosoma_congolense{TcIL3000_10_4650};Trypanosoma_cruzi{TcBrA4_0004320};Trypanosoma_equiperdum{TEOVI_000318900};Trypanosoma_evansi{TevSTIB805.10.5860};Trypanosoma_grayi{DQ04_00231120};Trypanosoma_melophagium{LSM04_002680};Trypanosoma_rangeli{TRSC58_02441};Trypanosoma_theileri{TM35_000024180};Trypanosoma_vivax{TvY486_1005570}
OG0000777	Angomonas_deanei{ADEAN_000134300};Blattamonas_nauphoetae{BLNAU_5755};Blechomonas_ayalai{Baya_204_0050};Bodo_saltans{BSAL_59170};Carpediemonas_membranifera{J8273_4816,J8273_7497};Crithidia_fasciculata{CFAC1_270024500};Diplonema_papillatum{DIPPA_20496};Endotrypanum_monterogeii{EMOLV88_310014700};Leishmania_aethiopica{LAEL147_000597500};Leishmania_amazonensis{LAMA_000633700};Leishmania_arabica{LARLEM1108_310017800};Leishmania_braziliensis{LBRM2903_310021500};Leishmania_donovani{LdCL_310018200};Leishmania_enriettii{LENLEM3045_310010500};Leishmania_gerbilli{LGELEM452_310016800};Leishmania_infantum{LINF_310017800};Leishmania_major{LmjF.31.1140};Leishmania_martiniquensis{LMARLEM2494_310010800};Leishmania_mexicana{LmxM.30.1140};Leishmania_orientalis{LSCM4_03201};Leishmania_panamensis{LPMP_311050};Leishmania_sp{JIQ42_02688};Leishmania_tarentolae{LtaP31.1080};Leishmania_tropica{LTRL590_000029100,LTRL590_310018300};Leishmania_turanica{LTULEM423_310016700};Leptomonas_pyrrhocoris{LpyrH10_12_1780};Monocercomonoides_exilis{MONOS_7117,MONOS_8674};Naegleria_gruberi{NAEGRDRAFT_66550};Paratrimastix_pyriformis{PAPYR_7839};Paratrypanosoma_confusum{PCON_0014390};Phytomonas_sp{GSEM1_T00006855001};Porcisia_hertigi{JKF63_03843};Strigomonas_culicis{STCU_03239,STCU_07518,STCU_09233,STCU_09816};Trypanosoma_brucei{Tb927.4.4360,Tb927.8.8020};Trypanosoma_congolense{TcIL3000_4_3730,TcIL3000_8_8050,TcIL3000_8_8180};Trypanosoma_cruzi{TcBrA4_0033590,TcBrA4_0033640,TcBrA4_0042540,TcBrA4_0065830,TcBrA4_0065860};Trypanosoma_equiperdum{TEOVI_000441000,TEOVI_000629500};Trypanosoma_evansi{TevSTIB805.4.4540,TevSTIB805.8.8500};Trypanosoma_grayi{DQ04_02731030};Trypanosoma_melophagium{LSM04_009338};Trypanosoma_rangeli{TRSC58_02684,TRSC58_06500};Trypanosoma_theileri{TM35_000412000};Trypanosoma_vivax{TvY486_0807390}
OG0000778	Angomonas_deanei{ADEAN_000099100};Blechomonas_ayalai{Baya_090_0150,Baya_090_0160};Bodo_saltans{BSAL_34635,BSAL_47840};Crithidia_fasciculata{CFAC1_250015400,CFAC1_270055700};Diplonema_papillatum{DIPPA_11338,DIPPA_22087};Endotrypanum_monterogeii{EMOLV88_310027900};Leishmania_aethiopica{LAEL147_000612100};Leishmania_amazonensis{LAMA_000645800};Leishmania_arabica{LARLEM1108_310032800};Leishmania_braziliensis{LBRM2903_310036400};Leishmania_donovani{LdCL_310032700};Leishmania_gerbilli{LGELEM452_310030900};Leishmania_infantum{LINF_310032200};Leishmania_major{LmjF.31.2390};Leishmania_martiniquensis{LMARLEM2494_000025500};Leishmania_mexicana{LmxM.30.2390};Leishmania_orientalis{LSCM4_03351};Leishmania_panamensis{LPMP_312230};Leishmania_sp{JIQ42_02864};Leishmania_tarentolae{LtaP31.2840};Leishmania_tropica{LTRL590_310036500};Leishmania_turanica{LTULEM423_310031000};Leptomonas_pyrrhocoris{LpyrH10_09_0920,LpyrH10_29_0330};Leptomonas_seymouri{Lsey_0028_0170,Lsey_0063_0130};Monocercomonoides_exilis{MONOS_5111,MONOS_836};Paratrimastix_pyriformis{PAPYR_6479};Paratrypanosoma_confusum{PCON_0014670,PCON_0075530};Phytomonas_sp{GSEM1_T00006740001};Porcisia_hertigi{JKF63_03955};Strigomonas_culicis{STCU_05853};Trypanosoma_brucei{Tb927.4.4960,Tb927.8.7460};Trypanosoma_congolense{TcIL3000_8_7700,TcIL3000_8_7850};Trypanosoma_cruzi{TcBrA4_0003980,TcBrA4_0041800};Trypanosoma_equiperdum{TEOVI_000629900};Trypanosoma_evansi{TevSTIB805.4.5150,TevSTIB805.8.7850};Trypanosoma_grayi{DQ04_02401060};Trypanosoma_melophagium{LSM04_001391};Trypanosoma_rangeli{TRSC58_01091,TRSC58_05848,TRSC58_06970};Trypanosoma_theileri{TM35_000024570,TM35_000491050};Trypanosoma_vivax{TvY486_0404310,TvY486_1005240}
OG0000779	Angomonas_deanei{ADEAN_000211100,ADEAN_000211200};Blattamonas_nauphoetae{BLNAU_6344};Blechomonas_ayalai{Baya_191_0070};Bodo_saltans{BSAL_02710,BSAL_05965};Carpediemonas_membranifera{J8273_4357,J8273_4644};Crithidia_fasciculata{CFAC1_240028000};Diplonema_papillatum{DIPPA_13634};Endotrypanum_monterogeii{EMOLV88_350006800};Kipferlia_bialata{KIPB_007751,KIPB_008411,KIPB_014940};Leishmania_aethiopica{LAEL147_000751800};Leishmania_amazonensis{LAMA_000770300};Leishmania_arabica{LARLEM1108_350007500};Leishmania_braziliensis{LBRM2903_340007800};Leishmania_donovani{LdCL_350007400};Leishmania_enriettii{LENLEM3045_350007300};Leishmania_gerbilli{LGELEM452_350007400};Leishmania_infantum{LINF_350007500};Leishmania_major{LmjF.35.0240};Leishmania_martiniquensis{LMARLEM2494_350007400};Leishmania_mexicana{LmxM.34.0240};Leishmania_orientalis{LSCM4_01203};Leishmania_panamensis{LPMP_340220};Leishmania_sp{JIQ42_00790};Leishmania_tarentolae{LtaP35.0350};Leishmania_tropica{LTRL590_350007500};Leishmania_turanica{LTULEM423_350007300};Leptomonas_pyrrhocoris{LpyrH10_01_1940};Leptomonas_seymouri{Lsey_0122_0080};Monocercomonoides_exilis{MONOS_5155,MONOS_525};Naegleria_gruberi{NAEGRDRAFT_81081};Naegleria_lovaniensis{C9374_008487};Paratrimastix_pyriformis{PAPYR_9459};Perkinsela_sp{XU18_0449};Porcisia_hertigi{JKF63_01027};Strigomonas_culicis{STCU_01633,STCU_01663,STCU_01814};Trypanosoma_brucei{Tb927.10.4110,Tb927.10.4120.1,Tb927.10.4120.2};Trypanosoma_congolense{TcIL3000_10_3430,TcIL3000_10_3440};Trypanosoma_cruzi{TcBrA4_0098130,TcBrA4_0098140};Trypanosoma_equiperdum{TEOVI_000255300};Trypanosoma_evansi{TevSTIB805.10.4380};Trypanosoma_grayi{DQ04_02091060};Trypanosoma_melophagium{LSM04_006893,LSM04_008425};Trypanosoma_rangeli{TRSC58_00541,TRSC58_03486};Trypanosoma_theileri{TM35_000421650,TM35_000421660};Trypanosoma_vivax{TvY486_1004140,TvY486_1004150}
OG0000780	Angomonas_deanei{ADEAN_001042400};Blattamonas_nauphoetae{BLNAU_15423};Blechomonas_ayalai{Baya_024_0680};Bodo_saltans{BSAL_46960};Carpediemonas_membranifera{J8273_6998};Crithidia_fasciculata{CFAC1_130005500};Diplonema_papillatum{DIPPA_07555,DIPPA_08159};Endotrypanum_monterogeii{EMOLV88_110005300};Kipferlia_bialata{KIPB_003615,KIPB_005171,KIPB_005528,KIPB_008595,KIPB_016178,KIPB_016215};Leishmania_aethiopica{LAEL147_000146600};Leishmania_amazonensis{LAMA_000170800,LAMA_000170900};Leishmania_arabica{LARLEM1108_110005500};Leishmania_braziliensis{LBRM2903_190007400};Leishmania_donovani{LdCL_110005500};Leishmania_enriettii{LENLEM3045_110006000};Leishmania_gerbilli{LGELEM452_110005500};Leishmania_infantum{LINF_110005500};Leishmania_major{LmjF.11.0060};Leishmania_martiniquensis{LMARLEM2494_110005500};Leishmania_mexicana{LmxM.11.0060};Leishmania_orientalis{LSCM4_05938};Leishmania_panamensis{LPMP_110060};Leishmania_sp{JIQ42_06660};Leishmania_tarentolae{LtaP11.0060};Leishmania_tropica{LTRL590_110005600};Leishmania_turanica{LTULEM423_110005500};Leptomonas_pyrrhocoris{LpyrH10_18_0070};Leptomonas_seymouri{Lsey_0397_0010};Naegleria_gruberi{NAEGRDRAFT_5774,NAEGRDRAFT_69230,NAEGRDRAFT_72567,NAEGRDRAFT_79688};Naegleria_lovaniensis{C9374_000816,C9374_003315};Paratrimastix_pyriformis{PAPYR_10383,PAPYR_2898,PAPYR_363};Paratrypanosoma_confusum{PCON_0033780};Phytomonas_sp{GSEM1_T00002952001};Porcisia_hertigi{JKF63_06958};Strigomonas_culicis{STCU_07556,STCU_09218};Trypanosoma_brucei{Tb927.11.7210};Trypanosoma_congolense{TcIL3000_0_47340};Trypanosoma_cruzi{TcBrA4_0089330};Trypanosoma_equiperdum{TEOVI_000239500};Trypanosoma_evansi{TevSTIB805.11_01.7410};Trypanosoma_grayi{DQ04_01851080};Trypanosoma_melophagium{LSM04_002453};Trypanosoma_rangeli{TRSC58_04051,TRSC58_06412,TRSC58_07126};Trypanosoma_theileri{TM35_000162570};Trypanosoma_vivax{TvY486_0028120,TvY486_1107560}
OG0000781	Angomonas_deanei{ADEAN_000563800};Blattamonas_nauphoetae{BLNAU_17490,BLNAU_8941};Blechomonas_ayalai{Baya_123_0010};Bodo_saltans{BSAL_38625,BSAL_68405,BSAL_68415};Crithidia_fasciculata{CFAC1_190011700};Diplonema_papillatum{DIPPA_02209,DIPPA_05668,DIPPA_05678,DIPPA_05990,DIPPA_26266};Endotrypanum_monterogeii{EMOLV88_320010100};Kipferlia_bialata{KIPB_004210,KIPB_013485,KIPB_015772};Leishmania_aethiopica{LAEL147_000626600};Leishmania_amazonensis{LAMA_000659400};Leishmania_arabica{LARLEM1108_320010600};Leishmania_braziliensis{LBRM2903_320010600};Leishmania_donovani{LdCL_320011200};Leishmania_enriettii{LENLEM3045_320011200};Leishmania_gerbilli{LGELEM452_320010800};Leishmania_infantum{LINF_320010700};Leishmania_major{LmjF.32.0540};Leishmania_martiniquensis{LMARLEM2494_320010800};Leishmania_mexicana{LmxM.31.0540};Leishmania_orientalis{LSCM4_02707};Leishmania_panamensis{LPMP_320510};Leishmania_sp{JIQ42_02147,JIQ42_02205};Leishmania_tarentolae{LtaP32.0590};Leishmania_tropica{LTRL590_320010900};Leishmania_turanica{LTULEM423_320010700};Leptomonas_pyrrhocoris{LpyrH10_02_0650};Leptomonas_seymouri{Lsey_0035_0360};Monocercomonoides_exilis{MONOS_6233,MONOS_6597};Naegleria_gruberi{NAEGRDRAFT_35022,NAEGRDRAFT_73371,NAEGRDRAFT_81115};Naegleria_lovaniensis{C9374_000990,C9374_001180,C9374_003448,C9374_005359};Paratrypanosoma_confusum{PCON_0011880};Phytomonas_sp{GSEM1_T00000851001};Porcisia_hertigi{JKF63_02415};Strigomonas_culicis{STCU_03335,STCU_09421};Trypanosoma_cruzi{TcBrA4_0020400,TcBrA4_0020440,TcBrA4_0020450,TcBrA4_0104860,TcBrA4_0104870,TcBrA4_0104880,TcBrA4_0105070,TcBrA4_0105110};Trypanosoma_grayi{DQ04_00321270};Trypanosoma_melophagium{LSM04_006005};Trypanosoma_rangeli{TRSC58_05931};Trypanosoma_theileri{TM35_000173170}
OG0000782	Angomonas_deanei{ADEAN_000663000};Blechomonas_ayalai{Baya_348_0030};Bodo_saltans{BSAL_55520,BSAL_55525};Crithidia_fasciculata{CFAC1_150010700};Endotrypanum_monterogeii{EMOLV88_230007400};Leishmania_aethiopica{LAEL147_000354200};Leishmania_amazonensis{LAMA_000437400};Leishmania_arabica{LARLEM1108_230008500};Leishmania_braziliensis{LBRM2903_230008900};Leishmania_donovani{LdCL_230008700};Leishmania_enriettii{LENLEM3045_230008200};Leishmania_gerbilli{LGELEM452_230008100};Leishmania_infantum{LINF_230008200};Leishmania_major{LmjF.23.0290};Leishmania_martiniquensis{LMARLEM2494_230008400};Leishmania_mexicana{LmxM.23.0290};Leishmania_orientalis{LSCM4_04641};Leishmania_panamensis{LPMP_230320};Leishmania_sp{JIQ42_06179};Leishmania_tarentolae{LtaP23.0350};Leishmania_tropica{LTRL590_230008500};Leishmania_turanica{LTULEM423_230008300};Leptomonas_pyrrhocoris{LpyrH10_03_3530};Leptomonas_seymouri{Lsey_0150_0030};Naegleria_gruberi{NAEGRDRAFT_29264};Naegleria_lovaniensis{C9374_008665};Paratrypanosoma_confusum{PCON_0068780};Perkinsela_sp{XU18_2400};Phytomonas_sp{GSEM1_T00002244001};Porcisia_hertigi{JKF63_04792};Strigomonas_culicis{STCU_01524,STCU_02146,STCU_07108};Trypanosoma_brucei{Tb927.8.2230};Trypanosoma_congolense{TcIL3000_8_2230};Trypanosoma_cruzi{TcBrA4_0020610,TcBrA4_0020680,TcBrA4_0044380,TcBrA4_0064840,TcBrA4_0065720,TcBrA4_0066120,TcBrA4_0066370,TcBrA4_0072330,TcBrA4_0138650,TcBrA4_0138770,TcBrA4_0139330};Trypanosoma_equiperdum{TEOVI_000643000};Trypanosoma_evansi{TevSTIB805.8.2170};Trypanosoma_grayi{DQ04_07071000};Trypanosoma_melophagium{LSM04_008495};Trypanosoma_rangeli{TRSC58_05271};Trypanosoma_theileri{TM35_000591040};Trypanosoma_vivax{TvY486_0801720}
OG0000783	Angomonas_deanei{ADEAN_000851400,ADEAN_000851500};Blechomonas_ayalai{Baya_108_0020,Baya_108_0030};Bodo_saltans{BSAL_29610};Crithidia_fasciculata{CFAC1_130012900,CFAC1_130013000};Endotrypanum_monterogeii{EMOLV88_210013500,EMOLV88_210013600};Leishmania_aethiopica{LAEL147_000321000,LAEL147_000321100};Leishmania_amazonensis{LAMA_000404600,LAMA_000404700};Leishmania_arabica{LARLEM1108_210014300,LARLEM1108_210014400};Leishmania_braziliensis{LBRM2903_210013800,LBRM2903_210013900,LBRM2903_210014400};Leishmania_donovani{LdCL_210014400,LdCL_210014500};Leishmania_enriettii{LENLEM3045_210014100,LENLEM3045_210014200};Leishmania_gerbilli{LGELEM452_210014300,LGELEM452_210014400};Leishmania_infantum{LINF_210014500,LINF_210014600};Leishmania_major{LmjF.21.0830,LmjF.21.0835};Leishmania_martiniquensis{LMARLEM2494_210014500,LMARLEM2494_210014600};Leishmania_mexicana{LmxM.21.0830,LmxM.21.0835};Leishmania_orientalis{LSCM4_05806};Leishmania_panamensis{LPMP_210920,LPMP_210930};Leishmania_sp{JIQ42_05304};Leishmania_tarentolae{LtaP21.0900,LtaP21.0910};Leishmania_tropica{LTRL590_210014700,LTRL590_210014800};Leishmania_turanica{LTULEM423_210014500,LTULEM423_210014600};Leptomonas_pyrrhocoris{LpyrH10_14_0980,LpyrH10_14_0990};Leptomonas_seymouri{Lsey_0281_0050,Lsey_0281_0060};Paratrypanosoma_confusum{PCON_0044220};Phytomonas_sp{GSEM1_T00001232001};Trypanosoma_brucei{Tb927.10.1430};Trypanosoma_congolense{TcIL3000_10_1220};Trypanosoma_cruzi{TcBrA4_0046530};Trypanosoma_equiperdum{TEOVI_000131200};Trypanosoma_evansi{TevSTIB805.10.1540};Trypanosoma_grayi{DQ04_03851060};Trypanosoma_melophagium{LSM04_008571};Trypanosoma_theileri{TM35_000122310};Trypanosoma_vivax{TvY486_1001420}
OG0000784	Angomonas_deanei{ADEAN_001048200};Blechomonas_ayalai{Baya_030_0270};Bodo_saltans{BSAL_42915,BSAL_52270};Crithidia_fasciculata{CFAC1_040009000};Diplonema_papillatum{DIPPA_18794,DIPPA_26172};Endotrypanum_monterogeii{EMOLV88_000047600};Leishmania_aethiopica{LAEL147_000133800};Leishmania_amazonensis{LAMA_000159700};Leishmania_arabica{LARLEM1108_100008100};Leishmania_braziliensis{LBRM2903_100008200};Leishmania_donovani{LdCL_100008400};Leishmania_enriettii{LENLEM3045_100008700};Leishmania_gerbilli{LGELEM452_100008300};Leishmania_infantum{LINF_100008300};Leishmania_major{LmjF.10.0290};Leishmania_martiniquensis{LMARLEM2494_100008200};Leishmania_mexicana{LmxM.10.0290};Leishmania_orientalis{LSCM4_06576};Leishmania_panamensis{LPMP_100290};Leishmania_sp{JIQ42_07866};Leishmania_tarentolae{LtaP10.0280};Leishmania_tropica{LTRL590_000023700};Leishmania_turanica{LTULEM423_100008200};Leptomonas_pyrrhocoris{LpyrH10_22_0470};Leptomonas_seymouri{Lsey_0061_0040};Naegleria_gruberi{NAEGRDRAFT_82731};Naegleria_lovaniensis{C9374_008789,C9374_010409,C9374_012966};Paratrimastix_pyriformis{PAPYR_1538};Paratrypanosoma_confusum{PCON_0004980,PCON_0069740};Phytomonas_sp{GSEM1_T00005924001};Porcisia_hertigi{JKF63_07965};Strigomonas_culicis{STCU_03419,STCU_03775,STCU_05356};Trypanosoma_brucei{Tb927.11.900,Tb927.8.3690};Trypanosoma_congolense{TcIL3000_0_43620,TcIL3000_0_50590};Trypanosoma_cruzi{TcBrA4_0020090,TcBrA4_0056550};Trypanosoma_equiperdum{TEOVI_000022200,TEOVI_000114200};Trypanosoma_evansi{TevSTIB805.11_01.910,TevSTIB805.8.3800};Trypanosoma_grayi{DQ04_00181220,DQ04_16931000};Trypanosoma_melophagium{LSM04_003317,LSM04_004266};Trypanosoma_rangeli{TRSC58_06174};Trypanosoma_theileri{TM35_000052070,TM35_000251330};Trypanosoma_vivax{TvY486_0803090,TvY486_1100750}
OG0000785	Blattamonas_nauphoetae{BLNAU_10084,BLNAU_1028,BLNAU_1030,BLNAU_10696,BLNAU_10701,BLNAU_10719,BLNAU_10754,BLNAU_10809,BLNAU_10811,BLNAU_11086,BLNAU_11090,BLNAU_11094,BLNAU_11100,BLNAU_11111,BLNAU_11135,BLNAU_11201,BLNAU_11982,BLNAU_12071,BLNAU_1218,BLNAU_1223,BLNAU_1226,BLNAU_1229,BLNAU_12548,BLNAU_14581,BLNAU_14938,BLNAU_14945,BLNAU_1582,BLNAU_16183,BLNAU_16190,BLNAU_16223,BLNAU_16225,BLNAU_16355,BLNAU_18547,BLNAU_18672,BLNAU_18677,BLNAU_19110,BLNAU_19112,BLNAU_19114,BLNAU_20111,BLNAU_20115,BLNAU_20121,BLNAU_20126,BLNAU_20778,BLNAU_21042,BLNAU_21134,BLNAU_21147,BLNAU_21430,BLNAU_21528,BLNAU_21685,BLNAU_22164,BLNAU_22307,BLNAU_22721,BLNAU_23587,BLNAU_23621,BLNAU_25055,BLNAU_4044,BLNAU_4726,BLNAU_4766,BLNAU_4773,BLNAU_4800,BLNAU_4833,BLNAU_4837,BLNAU_5135,BLNAU_5355,BLNAU_6846,BLNAU_7124,BLNAU_7416,BLNAU_7419,BLNAU_7525,BLNAU_7529,BLNAU_8004,BLNAU_8702,BLNAU_8925,BLNAU_9098,BLNAU_9684,BLNAU_9686,BLNAU_9842,BLNAU_9909,BLNAU_9910,BLNAU_9943,BLNAU_9950}
OG0000786	Blattamonas_nauphoetae{BLNAU_10005,BLNAU_10007,BLNAU_10510,BLNAU_10651,BLNAU_10657,BLNAU_10661,BLNAU_10731,BLNAU_10732,BLNAU_10733,BLNAU_11040,BLNAU_11042,BLNAU_11044,BLNAU_11045,BLNAU_11049,BLNAU_11051,BLNAU_11251,BLNAU_11964,BLNAU_13125,BLNAU_13373,BLNAU_1386,BLNAU_14266,BLNAU_15126,BLNAU_15279,BLNAU_15435,BLNAU_1634,BLNAU_16772,BLNAU_17148,BLNAU_17158,BLNAU_17736,BLNAU_17737,BLNAU_17738,BLNAU_17746,BLNAU_18184,BLNAU_18185,BLNAU_18196,BLNAU_18197,BLNAU_18347,BLNAU_1856,BLNAU_19028,BLNAU_19534,BLNAU_20196,BLNAU_20786,BLNAU_20795,BLNAU_20796,BLNAU_20797,BLNAU_20904,BLNAU_20905,BLNAU_20964,BLNAU_20965,BLNAU_21144,BLNAU_21150,BLNAU_21151,BLNAU_21152,BLNAU_21437,BLNAU_21689,BLNAU_21692,BLNAU_21693,BLNAU_21694,BLNAU_21712,BLNAU_21713,BLNAU_22612,BLNAU_22616,BLNAU_22618,BLNAU_22750,BLNAU_23103,BLNAU_23154,BLNAU_24703,BLNAU_24704,BLNAU_24705,BLNAU_5086,BLNAU_5192,BLNAU_5263,BLNAU_5975,BLNAU_5979,BLNAU_5981,BLNAU_5999,BLNAU_6005,BLNAU_7085,BLNAU_8277,BLNAU_8282,BLNAU_9883}
OG0000787	Diplonema_papillatum{DIPPA_00014,DIPPA_00237,DIPPA_00588,DIPPA_00760,DIPPA_01272,DIPPA_01370,DIPPA_01594,DIPPA_01734,DIPPA_01884,DIPPA_02590,DIPPA_03321,DIPPA_03479,DIPPA_03692,DIPPA_03717,DIPPA_03928,DIPPA_05563,DIPPA_06042,DIPPA_06290,DIPPA_06708,DIPPA_06971,DIPPA_07049,DIPPA_07243,DIPPA_07279,DIPPA_07284,DIPPA_07714,DIPPA_08233,DIPPA_08765,DIPPA_08909,DIPPA_09922,DIPPA_10028,DIPPA_10535,DIPPA_10908,DIPPA_11053,DIPPA_11716,DIPPA_12782,DIPPA_13299,DIPPA_13531,DIPPA_14997,DIPPA_15329,DIPPA_15487,DIPPA_15783,DIPPA_16544,DIPPA_16569,DIPPA_16659,DIPPA_17439,DIPPA_17469,DIPPA_17691,DIPPA_17698,DIPPA_17873,DIPPA_18992,DIPPA_19879,DIPPA_20200,DIPPA_20656,DIPPA_21030,DIPPA_21732,DIPPA_21754,DIPPA_22322,DIPPA_22637,DIPPA_22652,DIPPA_23199,DIPPA_23452,DIPPA_25633,DIPPA_27603,DIPPA_28466,DIPPA_28512,DIPPA_28886,DIPPA_30918,DIPPA_31096,DIPPA_31210,DIPPA_31454,DIPPA_31756,DIPPA_32289,DIPPA_32520,DIPPA_32657,DIPPA_33043,DIPPA_33064,DIPPA_33672,DIPPA_35150,DIPPA_35653,DIPPA_35841,DIPPA_35937}
OG0000789	Angomonas_deanei{ADEAN_000595200};Blattamonas_nauphoetae{BLNAU_10630,BLNAU_18715,BLNAU_3522};Blechomonas_ayalai{Baya_162_0070};Carpediemonas_membranifera{J8273_0194};Crithidia_fasciculata{CFAC1_240021900};Diplonema_papillatum{DIPPA_14483,DIPPA_24828,DIPPA_31418};Endotrypanum_monterogeii{EMOLV88_220018500};Kipferlia_bialata{KIPB_002514,KIPB_003201};Leishmania_aethiopica{LAEL147_000347400};Leishmania_amazonensis{LAMA_000431800};Leishmania_arabica{LARLEM1108_220017100};Leishmania_braziliensis{LBRM2903_220019700};Leishmania_donovani{LdCL_220019900};Leishmania_enriettii{LENLEM3045_220019000};Leishmania_gerbilli{LGELEM452_220017800};Leishmania_infantum{LINF_220020400};Leishmania_major{LmjF.22.1430};Leishmania_martiniquensis{LMARLEM2494_220019000};Leishmania_mexicana{LmxM.22.1430};Leishmania_orientalis{LSCM4_01886};Leishmania_panamensis{LPMP_221310};Leishmania_sp{JIQ42_05591};Leishmania_tarentolae{LtaP22.1400};Leishmania_tropica{LTRL590_220018600};Leishmania_turanica{LTULEM423_220018300};Leptomonas_pyrrhocoris{LpyrH10_01_1420};Leptomonas_seymouri{Lsey_0295_0100};Monocercomonoides_exilis{MONOS_12961,MONOS_6398,MONOS_7020,MONOS_9695,MONOS_9808};Naegleria_gruberi{NAEGRDRAFT_32557,NAEGRDRAFT_70521,NAEGRDRAFT_78184};Naegleria_lovaniensis{C9374_002433,C9374_012865};Paratrimastix_pyriformis{PAPYR_3226,PAPYR_4750,PAPYR_9956};Paratrypanosoma_confusum{PCON_0010020};Phytomonas_sp{GSEM1_T00007290001};Porcisia_hertigi{JKF63_04463};Strigomonas_culicis{STCU_03399,STCU_07009};Trypanosoma_brucei{Tb927.7.3420};Trypanosoma_congolense{TcIL3000_7_2670};Trypanosoma_cruzi{TcBrA4_0094560};Trypanosoma_equiperdum{TEOVI_000833600};Trypanosoma_evansi{TevSTIB805.7.3590};Trypanosoma_grayi{DQ04_02811000};Trypanosoma_melophagium{LSM04_005397};Trypanosoma_rangeli{TRSC58_05165};Trypanosoma_theileri{TM35_000192530};Trypanosoma_vivax{TvY486_0703300}
OG0000790	Angomonas_deanei{ADEAN_000510800};Blattamonas_nauphoetae{BLNAU_2211,BLNAU_8755};Blechomonas_ayalai{Baya_133_0080};Bodo_saltans{BSAL_65235};Carpediemonas_membranifera{J8273_2395};Crithidia_fasciculata{CFAC1_210025000};Diplonema_papillatum{DIPPA_03378,DIPPA_11397,DIPPA_21666,DIPPA_30410};Endotrypanum_monterogeii{EMOLV88_190019200};Kipferlia_bialata{KIPB_008968,KIPB_016657};Leishmania_aethiopica{LAEL147_000290800};Leishmania_amazonensis{LAMA_000304200};Leishmania_arabica{LARLEM1108_190019600};Leishmania_braziliensis{LBRM2903_190024900};Leishmania_donovani{LdCL_190021400};Leishmania_enriettii{LENLEM3045_190019800};Leishmania_gerbilli{LGELEM452_190020500};Leishmania_infantum{LINF_190021700};Leishmania_major{LmjF.19.1530};Leishmania_martiniquensis{LMARLEM2494_190020400};Leishmania_mexicana{LmxM.19.1530};Leishmania_orientalis{LSCM4_06531};Leishmania_panamensis{LPMP_191410};Leishmania_sp{JIQ42_07096};Leishmania_tarentolae{LtaP19.1460};Leishmania_tropica{LTRL590_190019600};Leishmania_turanica{LTULEM423_190019800};Leptomonas_pyrrhocoris{LpyrH10_04_2370};Leptomonas_seymouri{Lsey_0017_0140};Monocercomonoides_exilis{MONOS_14916,MONOS_2381,MONOS_290,MONOS_3896,MONOS_3964,MONOS_6091};Naegleria_gruberi{NAEGRDRAFT_78715,NAEGRDRAFT_82377,NAEGRDRAFT_83142};Naegleria_lovaniensis{C9374_003593,C9374_004856};Paratrimastix_pyriformis{PAPYR_3706};Paratrypanosoma_confusum{PCON_0054670};Phytomonas_sp{GSEM1_T00004773001};Porcisia_hertigi{JKF63_05857};Strigomonas_culicis{STCU_00435,STCU_03898,STCU_04227};Trypanosoma_brucei{Tb927.10.16100};Trypanosoma_congolense{TcIL3000_0_03850};Trypanosoma_cruzi{TcBrA4_0086760};Trypanosoma_equiperdum{TEOVI_000032100};Trypanosoma_evansi{TevSTIB805.10.16960};Trypanosoma_grayi{DQ04_01221030};Trypanosoma_melophagium{LSM04_005573};Trypanosoma_rangeli{TRSC58_05256};Trypanosoma_theileri{TM35_000031080};Trypanosoma_vivax{TvY486_0006090}
OG0000791	Angomonas_deanei{ADEAN_000090600};Blattamonas_nauphoetae{BLNAU_12003,BLNAU_2174};Blechomonas_ayalai{Baya_143_0190};Bodo_saltans{BSAL_73355};Carpediemonas_membranifera{J8273_6844};Crithidia_fasciculata{CFAC1_270069000};Diplonema_papillatum{DIPPA_00975,DIPPA_24185,DIPPA_33542};Endotrypanum_monterogeii{EMOLV88_310035300};Kipferlia_bialata{KIPB_001351};Leishmania_aethiopica{LAEL147_000620300};Leishmania_amazonensis{LAMA_000654000};Leishmania_arabica{LARLEM1108_310042300,LARLEM1108_310042400};Leishmania_braziliensis{LBRM2903_310046300};Leishmania_donovani{LdCL_310041200};Leishmania_enriettii{LENLEM3045_310020700};Leishmania_gerbilli{LGELEM452_310039600};Leishmania_infantum{LINF_310040600};Leishmania_major{LmjF.31.3150};Leishmania_martiniquensis{LMARLEM2494_310023100};Leishmania_mexicana{LmxM.30.3150};Leishmania_orientalis{LSCM4_03433};Leishmania_panamensis{LPMP_313050};Leishmania_sp{JIQ42_02947};Leishmania_tarentolae{LtaP31.3650};Leishmania_tropica{LTRL590_310045900};Leishmania_turanica{LTULEM423_310039900};Leptomonas_pyrrhocoris{LpyrH10_29_1510};Leptomonas_seymouri{Lsey_0268_0110};Monocercomonoides_exilis{MONOS_7756,MONOS_9020};Naegleria_lovaniensis{C9374_014626};Paratrimastix_pyriformis{PAPYR_3957};Paratrypanosoma_confusum{PCON_0066900};Phytomonas_sp{GSEM1_T00007018001};Porcisia_hertigi{JKF63_04026};Strigomonas_culicis{STCU_02089,STCU_04797,STCU_06990,STCU_09138,STCU_09329};Trypanosoma_brucei{Tb927.4.5380,Tb927.8.6940};Trypanosoma_congolense{TcIL3000_0_12060,TcIL3000_0_34830,TcIL3000_8_6910};Trypanosoma_cruzi{TcBrA4_0031720,TcBrA4_0064790,TcBrA4_0064810};Trypanosoma_equiperdum{TEOVI_000697300};Trypanosoma_evansi{TevSTIB805.4.5630};Trypanosoma_grayi{DQ04_00661020};Trypanosoma_melophagium{LSM04_003029};Trypanosoma_rangeli{TRSC58_05408};Trypanosoma_theileri{TM35_000441120};Trypanosoma_vivax{TvY486_0013240}
OG0000792	Angomonas_deanei{ADEAN_000059900};Blattamonas_nauphoetae{BLNAU_12967};Blechomonas_ayalai{Baya_114_0260};Bodo_saltans{BSAL_92865};Carpediemonas_membranifera{J8273_3154};Crithidia_fasciculata{CFAC1_280063200};Diplonema_papillatum{DIPPA_11435};Endotrypanum_monterogeii{EMOLV88_360087100};Kipferlia_bialata{KIPB_003508,KIPB_010467,KIPB_013514,KIPB_014827,KIPB_015668};Leishmania_aethiopica{LAEL147_000870300};Leishmania_amazonensis{LAMA_000362600};Leishmania_arabica{LARLEM1108_360067700};Leishmania_braziliensis{LBRM2903_350070300};Leishmania_donovani{LdCL_360066100};Leishmania_enriettii{LENLEM3045_360067000};Leishmania_gerbilli{LGELEM452_360067000};Leishmania_infantum{LINF_360066000};Leishmania_major{LmjF.36.5620};Leishmania_martiniquensis{LMARLEM2494_360066400};Leishmania_mexicana{LmxM.36.5620};Leishmania_orientalis{LSCM4_00599};Leishmania_panamensis{LPMP_355760};Leishmania_sp{JIQ42_00610};Leishmania_tarentolae{LtaP36.5770};Leishmania_tropica{LTRL590_360068100};Leishmania_turanica{LTULEM423_360067600};Leptomonas_pyrrhocoris{LpyrH10_06_3530-1};Leptomonas_seymouri{Lsey_0004_0700};Monocercomonoides_exilis{MONOS_13648};Naegleria_gruberi{NAEGRDRAFT_35860,NAEGRDRAFT_52295,NAEGRDRAFT_66147};Naegleria_lovaniensis{C9374_006357,C9374_006489};Paratrimastix_pyriformis{PAPYR_809};Paratrypanosoma_confusum{PCON_0029690};Perkinsela_sp{XU18_3669};Phytomonas_sp{GSEM1_T00001653001};Porcisia_hertigi{JKF63_00839};Strigomonas_culicis{STCU_04733,STCU_08045,STCU_09165};Trypanosoma_brucei{Tb927.10.9190.1,Tb927.10.9190.2};Trypanosoma_congolense{TcIL3000_10_7960};Trypanosoma_cruzi{TcBrA4_0013520};Trypanosoma_equiperdum{TEOVI_000285700};Trypanosoma_evansi{TevSTIB805.10.9760};Trypanosoma_grayi{DQ04_00141040};Trypanosoma_melophagium{LSM04_006955,LSM04_008747};Trypanosoma_rangeli{TRSC58_03654};Trypanosoma_theileri{TM35_000081150};Trypanosoma_vivax{TvY486_1009060}
OG0000793	Angomonas_deanei{ADEAN_000479500};Blattamonas_nauphoetae{BLNAU_3381,BLNAU_3677,BLNAU_5670};Blechomonas_ayalai{Baya_035_0030};Bodo_saltans{BSAL_59445,BSAL_59450,BSAL_59455,BSAL_59460,BSAL_59465};Carpediemonas_membranifera{J8273_2844,J8273_6706};Crithidia_fasciculata{CFAC1_220023700};Diplonema_papillatum{DIPPA_05054,DIPPA_28055};Endotrypanum_monterogeii{EMOLV88_250019900};Kipferlia_bialata{KIPB_002803};Leishmania_aethiopica{LAEL147_000414700};Leishmania_amazonensis{LAMA_000492200};Leishmania_arabica{LARLEM1108_250020300};Leishmania_braziliensis{LBRM2903_250023400};Leishmania_donovani{LdCL_250020200};Leishmania_enriettii{LENLEM3045_250020600};Leishmania_gerbilli{LGELEM452_250020700};Leishmania_infantum{LINF_250020400};Leishmania_major{LmjF.25.1420};Leishmania_martiniquensis{LMARLEM2494_250020100};Leishmania_mexicana{LmxM.25.1420};Leishmania_orientalis{LSCM4_04495};Leishmania_panamensis{LPMP_251450};Leishmania_sp{JIQ42_04551};Leishmania_tarentolae{LtaP25.1460};Leishmania_tropica{LTRL590_250021000};Leishmania_turanica{LTULEM423_250020700};Leptomonas_pyrrhocoris{LpyrH10_10_1800};Leptomonas_seymouri{Lsey_0095_0210};Monocercomonoides_exilis{MONOS_12985,MONOS_16769,MONOS_3021};Naegleria_gruberi{NAEGRDRAFT_32121,NAEGRDRAFT_37563};Naegleria_lovaniensis{C9374_001778,C9374_007751,C9374_011668};Paratrimastix_pyriformis{PAPYR_169};Paratrypanosoma_confusum{PCON_0084710};Perkinsela_sp{XU18_1576,XU18_3765};Phytomonas_sp{GSEM1_T00001736001};Porcisia_hertigi{JKF63_04643};Strigomonas_culicis{STCU_00791,STCU_05338,STCU_06744};Trypanosoma_brucei{Tb927.3.1120};Trypanosoma_congolense{TcIL3000_3_340};Trypanosoma_cruzi{TcBrA4_0090960};Trypanosoma_equiperdum{TEOVI_000151200};Trypanosoma_evansi{TevSTIB805.3.1080};Trypanosoma_grayi{DQ04_02031050};Trypanosoma_melophagium{LSM04_004711};Trypanosoma_theileri{TM35_000332190};Trypanosoma_vivax{TvY486_0300500}
OG0000794	Angomonas_deanei{ADEAN_000133100};Blattamonas_nauphoetae{BLNAU_15216};Blechomonas_ayalai{Baya_178_0020};Bodo_saltans{BSAL_89245};Crithidia_fasciculata{CFAC1_270025600};Diplonema_papillatum{DIPPA_01674,DIPPA_04508,DIPPA_04519,DIPPA_04696,DIPPA_10640,DIPPA_15534,DIPPA_15538,DIPPA_15540,DIPPA_26527};Endotrypanum_monterogeii{EMOLV88_310015400};Kipferlia_bialata{KIPB_006026,KIPB_010395,KIPB_012457};Leishmania_aethiopica{LAEL147_000598400};Leishmania_amazonensis{LAMA_000634600};Leishmania_arabica{LARLEM1108_310018800};Leishmania_braziliensis{LBRM2903_310022500};Leishmania_donovani{LdCL_310019100};Leishmania_enriettii{LENLEM3045_000022400,LENLEM3045_310011400};Leishmania_gerbilli{LGELEM452_310017600};Leishmania_infantum{LINF_310018700};Leishmania_major{LmjF.31.1220};Leishmania_martiniquensis{LMARLEM2494_310011700};Leishmania_mexicana{LmxM.30.1220};Leishmania_panamensis{LPMP_311140};Leishmania_tarentolae{LtaP31.1180,LtaPcontig214-1};Leishmania_tropica{LTRL590_310019600};Leishmania_turanica{LTULEM423_310017600};Leptomonas_pyrrhocoris{LpyrH10_12_1670};Leptomonas_seymouri{Lsey_0168_0050};Monocercomonoides_exilis{MONOS_13211fu13212,MONOS_7764};Naegleria_gruberi{NAEGRDRAFT_61527,NAEGRDRAFT_70050};Naegleria_lovaniensis{C9374_000545,C9374_001684};Paratrimastix_pyriformis{PAPYR_2954};Paratrypanosoma_confusum{PCON_0076550};Perkinsela_sp{XU18_1725};Porcisia_hertigi{JKF63_03852};Strigomonas_culicis{STCU_07149,STCU_07617,STCU_09195};Trypanosoma_brucei{Tb927.4.4380,Tb927.8.7980};Trypanosoma_congolense{TcIL3000_0_02190,TcIL3000_0_53850,TcIL3000_0_60300,TcIL3000_8_7990,TcIL3000_8_8110};Trypanosoma_cruzi{TcBrA4_0033540};Trypanosoma_equiperdum{TEOVI_000455500};Trypanosoma_evansi{TevSTIB805.4.4560};Trypanosoma_grayi{DQ04_07731010};Trypanosoma_theileri{TM35_000261270};Trypanosoma_vivax{TvY486_0807260}
OG0000795	Angomonas_deanei{ADEAN_000372500,ADEAN_000372600};Blechomonas_ayalai{Baya_014_0610};Crithidia_fasciculata{CFAC1_090016300,CFAC1_090016400};Endotrypanum_monterogeii{EMOLV88_000026600,EMOLV88_170013300,EMOLV88_170013400};Leishmania_aethiopica{LAEL147_000251600};Leishmania_amazonensis{LAMA_000267500};Leishmania_arabica{LARLEM1108_170014600};Leishmania_donovani{LdCL_170015900};Leishmania_enriettii{LENLEM3045_170014300};Leishmania_gerbilli{LGELEM452_170010800};Leishmania_infantum{LINF_170016000};Leishmania_major{LmjF.17.0890};Leishmania_martiniquensis{LMARLEM2494_170014100};Leishmania_mexicana{LmxM.17.0890};Leishmania_orientalis{LSCM4_06934};Leishmania_panamensis{LPMP_170880};Leishmania_sp{JIQ42_07346};Leishmania_tarentolae{LtaP17.0880,LtaP17.1030,LtaP17.1050,LtaP17.1060};Leishmania_tropica{LTRL590_170014100};Leishmania_turanica{LTULEM423_170014400};Leptomonas_pyrrhocoris{LpyrH10_21_0970,LpyrH10_21_0980};Leptomonas_seymouri{Lsey_0123_0180,Lsey_0123_0190};Phytomonas_sp{GSEM1_T00005306001};Strigomonas_culicis{STCU_10416,STCU_10418};Trypanosoma_brucei{Tb927.5.2160,Tb927.5.2170,Tb927.5.2200,Tb927.5.2230,Tb927.5.2260};Trypanosoma_cruzi{TcBrA4_0134940,TcBrA4_0134950,TcBrA4_0134960,TcBrA4_0136030,TcBrA4_0136050,TcBrA4_0136070};Trypanosoma_evansi{TevSTIB805.5.2520,TevSTIB805.5.2540,TevSTIB805.5.2580,TevSTIB805.5.2610,TevSTIB805.5.2640};Trypanosoma_grayi{DQ04_02931020};Trypanosoma_melophagium{LSM04_002316,LSM04_005170};Trypanosoma_rangeli{TRSC58_03722,TRSC58_04895};Trypanosoma_theileri{TM35_000201700,TM35_000201730};Trypanosoma_vivax{TvY486_0501640}
OG0000796	Angomonas_deanei{ADEAN_000458400};Blechomonas_ayalai{Baya_187_0030};Bodo_saltans{BSAL_57880};Carpediemonas_membranifera{J8273_1923};Crithidia_fasciculata{CFAC1_020022500};Diplonema_papillatum{DIPPA_11324,DIPPA_17781,DIPPA_17791};Endotrypanum_monterogeii{EMOLV88_080012800};Kipferlia_bialata{KIPB_008023};Leishmania_aethiopica{LAEL147_000112200};Leishmania_amazonensis{LAMA_000139200};Leishmania_arabica{LARLEM1108_080014500};Leishmania_braziliensis{LBRM2903_080017800};Leishmania_donovani{LdCL_080016900,LdCL_080017700,LdCL_080018400};Leishmania_enriettii{LENLEM3045_000028700,LENLEM3045_000035200};Leishmania_gerbilli{LGELEM452_080016000};Leishmania_infantum{LINF_080017100,LINF_080017800};Leishmania_major{LmjF.08.1215,LmjF.08.1240};Leishmania_martiniquensis{LMARLEM2494_000021600,LMARLEM2494_080015700};Leishmania_mexicana{LmxM.08.1215};Leishmania_orientalis{LSCM4_07436,LSCM4_07444};Leishmania_panamensis{LPMP_081020};Leishmania_sp{JIQ42_07680,JIQ42_07687};Leishmania_tarentolae{LtaP08.0970};Leishmania_tropica{LTRL590_000005700};Leishmania_turanica{LTULEM423_080015700};Leptomonas_pyrrhocoris{LpyrH10_28_0070};Leptomonas_seymouri{Lsey_0129_0200};Monocercomonoides_exilis{MONOS_12525};Naegleria_gruberi{NAEGRDRAFT_56808};Naegleria_lovaniensis{C9374_014365};Paratrimastix_pyriformis{PAPYR_5152};Paratrypanosoma_confusum{PCON_0065530};Phytomonas_sp{GSEM1_T00002714001};Porcisia_hertigi{JKF63_07918,JKF63_07932};Trypanosoma_brucei{Tb927.5.3070};Trypanosoma_congolense{TcIL3000_5_3400};Trypanosoma_cruzi{TcBrA4_0113210};Trypanosoma_equiperdum{TEOVI_000701400};Trypanosoma_evansi{TevSTIB805.5.3540};Trypanosoma_grayi{DQ04_08111020,DQ04_08111030};Trypanosoma_rangeli{TRSC58_03416};Trypanosoma_theileri{TM35_000791040};Trypanosoma_vivax{TvY486_0502470}
OG0000797	Angomonas_deanei{ADEAN_000744400,ADEAN_000744500};Blechomonas_ayalai{Baya_176_0010};Crithidia_fasciculata{CFAC1_210013800,CFAC1_210013900};Diplonema_papillatum{DIPPA_06787,DIPPA_32972};Leishmania_aethiopica{LAEL147_000378900,LAEL147_000379000};Leishmania_amazonensis{LAMA_000458900,LAMA_000459000};Leishmania_arabica{LARLEM1108_240010200,LARLEM1108_240010300};Leishmania_braziliensis{LBRM2903_240011200,LBRM2903_240011300};Leishmania_donovani{LdCL_240010300,LdCL_240010400};Leishmania_enriettii{LENLEM3045_240010300,LENLEM3045_240010400};Leishmania_gerbilli{LGELEM452_240011000,LGELEM452_240011100};Leishmania_infantum{LINF_240010200,LINF_240010300};Leishmania_major{LmjF.24.0540,LmjF.24.0550};Leishmania_martiniquensis{LMARLEM2494_240010600,LMARLEM2494_240010700};Leishmania_mexicana{LmxM.24.0540,LmxM.24.0550};Leishmania_orientalis{LSCM4_05340};Leishmania_panamensis{LPMP_240510,LPMP_240520};Leishmania_sp{JIQ42_04721,JIQ42_04722};Leishmania_tarentolae{LtaP24.0600,LtaP24.0610,LtaP24.0630,LtaPcontig174-1};Leishmania_tropica{LTRL590_240010700,LTRL590_240010800};Leishmania_turanica{LTULEM423_240010500,LTULEM423_240010600};Leptomonas_pyrrhocoris{LpyrH10_11_0590,LpyrH10_11_0600};Leptomonas_seymouri{Lsey_0771_0010,Lsey_0771_0020};Paratrypanosoma_confusum{PCON_0048690};Phytomonas_sp{GSEM1_T00008099001};Strigomonas_culicis{STCU_07809};Trypanosoma_brucei{Tb927.11.5240};Trypanosoma_cruzi{TcBrA4_0008880};Trypanosoma_equiperdum{TEOVI_000490700};Trypanosoma_evansi{TevSTIB805.11_01.5430};Trypanosoma_grayi{DQ04_01681110};Trypanosoma_melophagium{LSM04_004551};Trypanosoma_theileri{TM35_000431410};Trypanosoma_vivax{TvY486_1105440}
OG0000798	Angomonas_deanei{ADEAN_000780200};Blattamonas_nauphoetae{BLNAU_1350,BLNAU_13701,BLNAU_15950,BLNAU_17101,BLNAU_20542,BLNAU_462,BLNAU_9960};Blechomonas_ayalai{Baya_003_0060};Bodo_saltans{BSAL_41160};Crithidia_fasciculata{CFAC1_030021600};Diplonema_papillatum{DIPPA_13942,DIPPA_20604};Endotrypanum_monterogeii{EMOLV88_040016500};Kipferlia_bialata{KIPB_007676};Leishmania_aethiopica{LAEL147_000058200};Leishmania_amazonensis{LAMA_000061400};Leishmania_arabica{LARLEM1108_040017500};Leishmania_braziliensis{LBRM2903_040019500};Leishmania_donovani{LdCL_040017500};Leishmania_enriettii{LENLEM3045_040018200};Leishmania_gerbilli{LGELEM452_040017200};Leishmania_infantum{LINF_040016900};Leishmania_major{LmjF.04.1170};Leishmania_martiniquensis{LMARLEM2494_040016700};Leishmania_mexicana{LmxM.04.1170};Leishmania_orientalis{LSCM4_07577};Leishmania_panamensis{LPMP_041130};Leishmania_sp{JIQ42_07249};Leishmania_tarentolae{LtaP04.1140};Leishmania_tropica{LTRL590_040016700};Leishmania_turanica{LTULEM423_040016900};Leptomonas_pyrrhocoris{LpyrH10_24_1300};Leptomonas_seymouri{Lsey_0316_0070};Monocercomonoides_exilis{MONOS_12237,MONOS_14504,MONOS_2064,MONOS_2373,MONOS_3187,MONOS_6997,MONOS_7229,MONOS_834};Naegleria_gruberi{NAEGRDRAFT_32253};Naegleria_lovaniensis{C9374_008440};Paratrimastix_pyriformis{PAPYR_3350,PAPYR_406};Paratrypanosoma_confusum{PCON_0067830};Phytomonas_sp{GSEM1_T00004858001};Porcisia_hertigi{JKF63_07305};Strigomonas_culicis{STCU_00700,STCU_02175,STCU_03206,STCU_06036,STCU_09198};Trypanosoma_brucei{Tb927.9.8740};Trypanosoma_congolense{TcIL3000_9_3060};Trypanosoma_cruzi{TcBrA4_0055320};Trypanosoma_equiperdum{TEOVI_000653700};Trypanosoma_evansi{TevSTIB805.9.6240};Trypanosoma_grayi{DQ04_00531140};Trypanosoma_melophagium{LSM04_005038};Trypanosoma_rangeli{TRSC58_03208};Trypanosoma_theileri{TM35_000351130};Trypanosoma_vivax{TvY486_0903590}
OG0000799	Angomonas_deanei{ADEAN_000881700};Blechomonas_ayalai{Baya_128_0080};Bodo_saltans{BSAL_25420};Crithidia_fasciculata{CFAC1_160022400,CFAC1_160022500};Endotrypanum_monterogeii{EMOLV88_260025300,EMOLV88_260025400};Leishmania_aethiopica{LAEL147_000447100,LAEL147_000447200};Leishmania_amazonensis{LAMA_000522100,LAMA_000522200};Leishmania_arabica{LARLEM1108_260026300,LARLEM1108_260026400};Leishmania_braziliensis{LBRM2903_260024700,LBRM2903_260024800};Leishmania_donovani{LdCL_260026400,LdCL_260026500};Leishmania_enriettii{LENLEM3045_260026400};Leishmania_gerbilli{LGELEM452_260026300,LGELEM452_260026400};Leishmania_infantum{LINF_260026100,LINF_260026200};Leishmania_major{LmjF.26.2080,LmjF.26.2090};Leishmania_martiniquensis{LMARLEM2494_260024900,LMARLEM2494_260025000};Leishmania_mexicana{LmxM.26.2080,LmxM.26.2090};Leishmania_orientalis{LSCM4_05214};Leishmania_panamensis{LPMP_262040,LPMP_262050};Leishmania_sp{JIQ42_05133};Leishmania_tarentolae{LtaP26.2220,LtaP26.2230};Leishmania_tropica{LTRL590_260026200,LTRL590_260026300};Leishmania_turanica{LTULEM423_260026300,LTULEM423_260026400};Leptomonas_pyrrhocoris{LpyrH10_31_0830,LpyrH10_31_0840};Leptomonas_seymouri{Lsey_0252_0110,Lsey_0252_0120};Paratrypanosoma_confusum{PCON_0080820};Phytomonas_sp{GSEM1_T00005267001};Porcisia_hertigi{JKF63_04260};Strigomonas_culicis{STCU_10112};Trypanosoma_brucei{Tb927.9.2160};Trypanosoma_congolense{TcIL3000_0_02840};Trypanosoma_cruzi{TcBrA4_0096860};Trypanosoma_equiperdum{TEOVI_000034000};Trypanosoma_evansi{TevSTIB805.9.1640};Trypanosoma_grayi{DQ04_09251010};Trypanosoma_melophagium{LSM04_000942};Trypanosoma_rangeli{TRSC58_00896};Trypanosoma_theileri{TM35_000021700};Trypanosoma_vivax{TvY486_0900600}
OG0000800	Diplonema_papillatum{DIPPA_00286,DIPPA_03754,DIPPA_03837,DIPPA_03863,DIPPA_03889,DIPPA_03895,DIPPA_03935,DIPPA_05080,DIPPA_05091,DIPPA_06378,DIPPA_06537,DIPPA_06801,DIPPA_06808,DIPPA_06891,DIPPA_06951,DIPPA_06959,DIPPA_06964,DIPPA_06967,DIPPA_06982,DIPPA_06984,DIPPA_07258,DIPPA_08434,DIPPA_08435,DIPPA_08452,DIPPA_08462,DIPPA_09003,DIPPA_10830,DIPPA_12422,DIPPA_14101,DIPPA_16556,DIPPA_16867,DIPPA_16870,DIPPA_16914,DIPPA_17533,DIPPA_17572,DIPPA_17581,DIPPA_20395,DIPPA_20396,DIPPA_20400,DIPPA_20404,DIPPA_20405,DIPPA_20406,DIPPA_20409,DIPPA_20411,DIPPA_20603,DIPPA_21055,DIPPA_21360,DIPPA_21364,DIPPA_21741,DIPPA_22043,DIPPA_22402,DIPPA_22667,DIPPA_23902,DIPPA_23904,DIPPA_23909,DIPPA_23923,DIPPA_23924,DIPPA_23926,DIPPA_23927,DIPPA_25473,DIPPA_25933,DIPPA_25934,DIPPA_33502,DIPPA_33505,DIPPA_33506,DIPPA_33513,DIPPA_33514,DIPPA_33516,DIPPA_33523,DIPPA_33959,DIPPA_34246,DIPPA_34253,DIPPA_34254,DIPPA_54813,DIPPA_54831,DIPPA_54832,DIPPA_59144,DIPPA_59145}
OG0000801	Diplonema_papillatum{DIPPA_00120,DIPPA_00194,DIPPA_01809,DIPPA_01876,DIPPA_01927,DIPPA_01929,DIPPA_05534,DIPPA_05538,DIPPA_06336,DIPPA_06379,DIPPA_06445,DIPPA_07095,DIPPA_07897,DIPPA_09634,DIPPA_10584,DIPPA_10585,DIPPA_11400,DIPPA_12473,DIPPA_13542,DIPPA_13629,DIPPA_13632,DIPPA_14022,DIPPA_14062,DIPPA_14976,DIPPA_15274,DIPPA_19869,DIPPA_20057,DIPPA_21181,DIPPA_21184,DIPPA_21872,DIPPA_23149,DIPPA_26021,DIPPA_26043,DIPPA_26244,DIPPA_26482,DIPPA_27045,DIPPA_28087,DIPPA_28229,DIPPA_28955,DIPPA_29194,DIPPA_29770,DIPPA_29913,DIPPA_30510,DIPPA_34979,DIPPA_35372,DIPPA_35538,DIPPA_35640,DIPPA_35820,DIPPA_35838,DIPPA_35888,DIPPA_51192,DIPPA_52582,DIPPA_53228,DIPPA_54207,DIPPA_54527,DIPPA_57484,DIPPA_57485,DIPPA_57893,DIPPA_58726,DIPPA_58727,DIPPA_59147,DIPPA_60365,DIPPA_60405,DIPPA_60932,DIPPA_61359,DIPPA_61423,DIPPA_61786,DIPPA_62005,DIPPA_62163,DIPPA_62234,DIPPA_62397,DIPPA_62964,DIPPA_62976,DIPPA_63364,DIPPA_63541,DIPPA_63725,DIPPA_64056,DIPPA_65185,DIPPA_65188,DIPPA_65947}
OG0000802	Angomonas_deanei{ADEAN_000419700};Blattamonas_nauphoetae{BLNAU_12225};Blechomonas_ayalai{Baya_004_0410};Bodo_saltans{BSAL_38775};Carpediemonas_membranifera{J8273_3081};Crithidia_fasciculata{CFAC1_300081100};Diplonema_papillatum{DIPPA_21025};Endotrypanum_monterogeii{EMOLV88_350034500};Kipferlia_bialata{KIPB_005661};Leishmania_aethiopica{LAEL147_000782100};Leishmania_amazonensis{LAMA_000797400};Leishmania_arabica{LARLEM1108_350038000};Leishmania_braziliensis{LBRM2903_340038500};Leishmania_donovani{LdCL_350036200};Leishmania_enriettii{LENLEM3045_350037200};Leishmania_gerbilli{LGELEM452_350037700};Leishmania_infantum{LINF_350036100};Leishmania_major{LmjF.35.3080};Leishmania_martiniquensis{LMARLEM2494_350036600};Leishmania_mexicana{LmxM.34.3080};Leishmania_orientalis{LSCM4_01495};Leishmania_panamensis{LPMP_342930};Leishmania_sp{JIQ42_01085};Leishmania_tarentolae{LtaP35.3100};Leishmania_tropica{LTRL590_350036800};Leishmania_turanica{LTULEM423_350038000};Leptomonas_pyrrhocoris{LpyrH10_01_5360,LpyrH10_01_5370,LpyrH10_01_5380,LpyrH10_01_5390,LpyrH10_01_5400,LpyrH10_01_5410};Leptomonas_seymouri{Lsey_0627_0010};Monocercomonoides_exilis{MONOS_2542};Naegleria_gruberi{NAEGRDRAFT_78680};Naegleria_lovaniensis{C9374_004952};Paratrimastix_pyriformis{PAPYR_1216};Paratrypanosoma_confusum{PCON_0001080};Phytomonas_sp{GSEM1_T00007609001};Porcisia_hertigi{JKF63_01308};Strigomonas_culicis{STCU_06977,STCU_08297,STCU_08957};Trypanosoma_brucei{Tb927.9.12550,Tb927.9.12570,Tb927.9.12590,Tb927.9.12610,Tb927.9.12630};Trypanosoma_congolense{TcIL3000_0_55170,TcIL3000_0_55180};Trypanosoma_cruzi{TcBrA4_0062320};Trypanosoma_equiperdum{TEOVI_000773100};Trypanosoma_evansi{TevSTIB805.9.9040,TevSTIB805.9.9050};Trypanosoma_grayi{DQ04_07461030};Trypanosoma_melophagium{LSM04_009393};Trypanosoma_rangeli{TRSC58_04698};Trypanosoma_theileri{TM35_000043700};Trypanosoma_vivax{TvY486_0906060}
OG0000803	Angomonas_deanei{ADEAN_000676900};Blattamonas_nauphoetae{BLNAU_13584,BLNAU_16881,BLNAU_2689,BLNAU_3775,BLNAU_5866,BLNAU_5883};Blechomonas_ayalai{Baya_029_0510};Bodo_saltans{BSAL_23700};Carpediemonas_membranifera{J8273_3833,J8273_4005,J8273_4896,J8273_5401,J8273_7517};Crithidia_fasciculata{CFAC1_100016000};Diplonema_papillatum{DIPPA_35628};Endotrypanum_monterogeii{EMOLV88_090011600};Kipferlia_bialata{KIPB_009431};Leishmania_aethiopica{LAEL147_000119500};Leishmania_amazonensis{LAMA_000146200};Leishmania_arabica{LARLEM1108_090011900};Leishmania_braziliensis{LBRM2903_090012100};Leishmania_donovani{LdCL_090012000};Leishmania_enriettii{LENLEM3045_090011900};Leishmania_gerbilli{LGELEM452_090011700};Leishmania_infantum{LINF_090012300};Leishmania_major{LmjF.09.0640};Leishmania_martiniquensis{LMARLEM2494_090011700};Leishmania_mexicana{LmxM.09.0640};Leishmania_orientalis{LSCM4_06756};Leishmania_panamensis{LPMP_090650};Leishmania_sp{JIQ42_06858};Leishmania_tarentolae{LtaP09.0650};Leishmania_tropica{LTRL590_090011500};Leishmania_turanica{LTULEM423_090011200};Leptomonas_pyrrhocoris{LpyrH10_16_1180};Leptomonas_seymouri{Lsey_0051_0020};Monocercomonoides_exilis{MONOS_13757,MONOS_5033,MONOS_6022,MONOS_8587,MONOS_907};Naegleria_gruberi{NAEGRDRAFT_3070};Naegleria_lovaniensis{C9374_014370};Paratrimastix_pyriformis{PAPYR_3631};Paratrypanosoma_confusum{PCON_0058100};Phytomonas_sp{GSEM1_T00007659001};Porcisia_hertigi{JKF63_06866};Strigomonas_culicis{STCU_04908};Trypanosoma_brucei{Tb927.11.12650};Trypanosoma_congolense{TcIL3000_0_48280};Trypanosoma_cruzi{TcBrA4_0108840};Trypanosoma_equiperdum{TEOVI_000463600};Trypanosoma_evansi{TevSTIB805.11_01.13030};Trypanosoma_grayi{DQ04_02341060};Trypanosoma_melophagium{LSM04_009009};Trypanosoma_rangeli{TRSC58_03189};Trypanosoma_theileri{TM35_000311770};Trypanosoma_vivax{TvY486_1113590,TvY486_1113600}
OG0000804	Angomonas_deanei{ADEAN_000815900,ADEAN_000860900};Blattamonas_nauphoetae{BLNAU_12963,BLNAU_1598,BLNAU_17919};Blechomonas_ayalai{Baya_017_0730};Bodo_saltans{BSAL_15090,BSAL_74085};Carpediemonas_membranifera{J8273_8121};Crithidia_fasciculata{CFAC1_130026700};Diplonema_papillatum{DIPPA_04044,DIPPA_23353,DIPPA_26698,DIPPA_30999,DIPPA_31002};Endotrypanum_monterogeii{EMOLV88_210024300};Kipferlia_bialata{KIPB_009637};Leishmania_aethiopica{LAEL147_000332200};Leishmania_amazonensis{LAMA_000415800};Leishmania_arabica{LARLEM1108_210025400};Leishmania_braziliensis{LBRM2903_210025600};Leishmania_donovani{LdCL_210026200};Leishmania_enriettii{LENLEM3045_210025700};Leishmania_gerbilli{LGELEM452_210025100};Leishmania_infantum{LINF_210026600};Leishmania_major{LmjF.21.1680};Leishmania_martiniquensis{LMARLEM2494_210026100};Leishmania_mexicana{LmxM.21.1680};Leishmania_orientalis{LSCM4_05913};Leishmania_panamensis{LPMP_212000};Leishmania_sp{JIQ42_05412};Leishmania_tarentolae{LtaP21.2010};Leishmania_tropica{LTRL590_210026000};Leishmania_turanica{LTULEM423_210025900};Leptomonas_pyrrhocoris{LpyrH10_14_2190};Leptomonas_seymouri{Lsey_0232_0090};Monocercomonoides_exilis{MONOS_2300,MONOS_2322,MONOS_2378};Naegleria_gruberi{NAEGRDRAFT_69164};Naegleria_lovaniensis{C9374_010051};Paratrimastix_pyriformis{PAPYR_2913};Paratrypanosoma_confusum{PCON_0050090,PCON_0057060};Phytomonas_sp{GSEM1_T00001128001};Porcisia_hertigi{JKF63_05167};Strigomonas_culicis{STCU_08120,STCU_09111,STCU_09623};Trypanosoma_brucei{Tb927.10.310};Trypanosoma_congolense{TcIL3000_10_170};Trypanosoma_cruzi{TcBrA4_0045190};Trypanosoma_equiperdum{TEOVI_000709300};Trypanosoma_evansi{TevSTIB805.10.350};Trypanosoma_grayi{DQ04_03191070};Trypanosoma_melophagium{LSM04_009476};Trypanosoma_rangeli{TRSC58_01285};Trypanosoma_theileri{TM35_000481180};Trypanosoma_vivax{TvY486_0042640,TvY486_1000250}
OG0000805	Angomonas_deanei{ADEAN_000997300};Blattamonas_nauphoetae{BLNAU_12527,BLNAU_14600,BLNAU_15609,BLNAU_16608,BLNAU_774};Blechomonas_ayalai{Baya_121_0070};Bodo_saltans{BSAL_37645,BSAL_47765};Carpediemonas_membranifera{J8273_0677,J8273_4543,J8273_5780,J8273_7175};Crithidia_fasciculata{CFAC1_250014000};Kipferlia_bialata{KIPB_001961,KIPB_006650,KIPB_008577,KIPB_008584,KIPB_011861,KIPB_012200,KIPB_015544};Leishmania_aethiopica{LAEL147_000814500};Leishmania_amazonensis{LAMA_000312700};Leishmania_arabica{LARLEM1108_360012100};Leishmania_braziliensis{LBRM2903_350013200};Leishmania_donovani{LdCL_360012200};Leishmania_enriettii{LENLEM3045_360012200};Leishmania_gerbilli{LGELEM452_360012200};Leishmania_infantum{LINF_360012300};Leishmania_major{LmjF.36.0670};Leishmania_martiniquensis{LMARLEM2494_360012100};Leishmania_mexicana{LmxM.36.0670};Leishmania_orientalis{LSCM4_00067};Leishmania_panamensis{LPMP_350700};Leishmania_sp{JIQ42_00071};Leishmania_tarentolae{LtaP36.0690};Leishmania_tropica{LTRL590_360012400};Leishmania_turanica{LTULEM423_360012500};Leptomonas_pyrrhocoris{LpyrH10_09_0780};Leptomonas_seymouri{Lsey_0028_0290};Monocercomonoides_exilis{MONOS_14531,MONOS_1807,MONOS_3062,MONOS_4438,MONOS_6366,MONOS_6944,MONOS_6984,MONOS_7559};Naegleria_gruberi{NAEGRDRAFT_38497};Naegleria_lovaniensis{C9374_008446};Paratrimastix_pyriformis{PAPYR_10365,PAPYR_3375,PAPYR_4268,PAPYR_4667,PAPYR_8935,PAPYR_9252,PAPYR_933};Paratrypanosoma_confusum{PCON_0014550};Strigomonas_culicis{STCU_00275};Trypanosoma_grayi{DQ04_14331000};Trypanosoma_melophagium{LSM04_003860,LSM04_005945};Trypanosoma_theileri{TM35_000024690}
OG0000806	Angomonas_deanei{ADEAN_000829400};Blattamonas_nauphoetae{BLNAU_15143};Blechomonas_ayalai{Baya_028_0260};Bodo_saltans{BSAL_72710};Carpediemonas_membranifera{J8273_5410,J8273_5562};Crithidia_fasciculata{CFAC1_150027500,CFAC1_150027600,CFAC1_150027700,CFAC1_150027800,CFAC1_150027900};Diplonema_papillatum{DIPPA_07056,DIPPA_09140,DIPPA_11383,DIPPA_13975};Endotrypanum_monterogeii{EMOLV88_230019400};Kipferlia_bialata{KIPB_001185,KIPB_003551,KIPB_005204,KIPB_009773,KIPB_011297,KIPB_015857,KIPB_016882};Leishmania_aethiopica{LAEL147_000368200};Leishmania_amazonensis{LAMA_000449600};Leishmania_arabica{LARLEM1108_230022600};Leishmania_braziliensis{LBRM2903_230024100};Leishmania_donovani{LdCL_230022500};Leishmania_enriettii{LENLEM3045_230022600};Leishmania_gerbilli{LGELEM452_230022200};Leishmania_infantum{LINF_230022000};Leishmania_major{LmjF.23.1270};Leishmania_martiniquensis{LMARLEM2494_230021800};Leishmania_mexicana{LmxM.23.1270};Leishmania_orientalis{LSCM4_04778};Leishmania_panamensis{LPMP_231430};Leishmania_sp{JIQ42_06311};Leishmania_tarentolae{LtaP23.1560};Leishmania_tropica{LTRL590_230022200};Leishmania_turanica{LTULEM423_230022600};Leptomonas_pyrrhocoris{LpyrH10_03_2030};Leptomonas_seymouri{Lsey_0195_0130};Monocercomonoides_exilis{MONOS_7415};Naegleria_gruberi{NAEGRDRAFT_30993};Naegleria_lovaniensis{C9374_004152};Paratrimastix_pyriformis{PAPYR_737};Paratrypanosoma_confusum{PCON_0020790};Perkinsela_sp{XU18_0252};Phytomonas_sp{GSEM1_T00005241001};Porcisia_hertigi{JKF63_04909};Trypanosoma_brucei{Tb927.8.3220};Trypanosoma_congolense{TcIL3000_8_3250};Trypanosoma_cruzi{TcBrA4_0137250};Trypanosoma_equiperdum{TEOVI_000914200};Trypanosoma_evansi{TevSTIB805.8.3300};Trypanosoma_grayi{DQ04_08961020};Trypanosoma_melophagium{LSM04_007602};Trypanosoma_rangeli{TRSC58_01032};Trypanosoma_theileri{TM35_000131520};Trypanosoma_vivax{TvY486_0802670}
OG0000807	Angomonas_deanei{ADEAN_000789300};Blattamonas_nauphoetae{BLNAU_563};Blechomonas_ayalai{Baya_168_0040};Bodo_saltans{BSAL_41010,BSAL_57395,BSAL_84725};Carpediemonas_membranifera{J8273_1776,J8273_6468};Crithidia_fasciculata{CFAC1_050015100};Diplonema_papillatum{DIPPA_08505,DIPPA_15811,DIPPA_60521};Endotrypanum_monterogeii{EMOLV88_090013200};Kipferlia_bialata{KIPB_007003,KIPB_013140};Leishmania_aethiopica{LAEL147_000120500};Leishmania_amazonensis{LAMA_000147300};Leishmania_arabica{LARLEM1108_090013000};Leishmania_braziliensis{LBRM2903_090013200};Leishmania_donovani{LdCL_090013100};Leishmania_enriettii{LENLEM3045_090013000};Leishmania_gerbilli{LGELEM452_090013000};Leishmania_infantum{LINF_090013400};Leishmania_major{LmjF.09.0720};Leishmania_martiniquensis{LMARLEM2494_090013000};Leishmania_mexicana{LmxM.09.0720};Leishmania_orientalis{LSCM4_06764};Leishmania_panamensis{LPMP_090720};Leishmania_sp{JIQ42_06866};Leishmania_tarentolae{LtaP09.0750};Leishmania_tropica{LTRL590_090012600};Leishmania_turanica{LTULEM423_090012300};Leptomonas_pyrrhocoris{LpyrH10_16_1280};Leptomonas_seymouri{Lsey_0051_0100};Monocercomonoides_exilis{MONOS_3525};Naegleria_gruberi{NAEGRDRAFT_4809};Naegleria_lovaniensis{C9374_001875,C9374_002683,C9374_014759};Paratrimastix_pyriformis{PAPYR_233,PAPYR_3577};Paratrypanosoma_confusum{PCON_0083040};Perkinsela_sp{XU18_4889};Phytomonas_sp{GSEM1_T00006003001};Porcisia_hertigi{JKF63_06947};Strigomonas_culicis{STCU_03515,STCU_08395};Trypanosoma_brucei{Tb927.11.12750};Trypanosoma_congolense{TcIL3000_0_14220,TcIL3000_0_15190};Trypanosoma_cruzi{TcBrA4_0109790};Trypanosoma_equiperdum{TEOVI_000464600};Trypanosoma_evansi{TevSTIB805.11_01.13160};Trypanosoma_grayi{DQ04_00781020};Trypanosoma_melophagium{LSM04_005926};Trypanosoma_rangeli{TRSC58_00332};Trypanosoma_theileri{TM35_000311370};Trypanosoma_vivax{TvY486_0006640}
OG0000808	Angomonas_deanei{ADEAN_001003100};Blattamonas_nauphoetae{BLNAU_20730};Blechomonas_ayalai{Baya_232_0090};Bodo_saltans{BSAL_00490,BSAL_00500,BSAL_06235};Crithidia_fasciculata{CFAC1_020010000};Diplonema_papillatum{DIPPA_03370,DIPPA_05704,DIPPA_16423,DIPPA_23930};Endotrypanum_monterogeii{EMOLV88_050008100};Leishmania_aethiopica{LAEL147_000062900};Leishmania_amazonensis{LAMA_000065400};Leishmania_arabica{LARLEM1108_050008600};Leishmania_braziliensis{LBRM2903_050008500};Leishmania_donovani{LdCL_050008500};Leishmania_enriettii{LENLEM3045_050008500};Leishmania_gerbilli{LGELEM452_050008400};Leishmania_infantum{LINF_050008500};Leishmania_major{LmjF.05.0350};Leishmania_martiniquensis{LMARLEM2494_050008500};Leishmania_mexicana{LmxM.05.0350};Leishmania_orientalis{LSCM4_08039};Leishmania_panamensis{LPMP_050340};Leishmania_sp{JIQ42_08021};Leishmania_tarentolae{LtaP05.0360};Leishmania_tropica{LTRL590_050008300};Leishmania_turanica{LTULEM423_050008400};Leptomonas_pyrrhocoris{LpyrH10_07_0430};Leptomonas_seymouri{Lsey_0286_0030};Monocercomonoides_exilis{MONOS_12484,MONOS_8700};Naegleria_gruberi{NAEGRDRAFT_31574,NAEGRDRAFT_44345,NAEGRDRAFT_80468};Naegleria_lovaniensis{C9374_005784,C9374_006842,C9374_012192};Paratrypanosoma_confusum{PCON_0068390};Perkinsela_sp{XU18_0963,XU18_4637,XU18_4685};Phytomonas_sp{GSEM1_T00003956001};Porcisia_hertigi{JKF63_07361};Strigomonas_culicis{STCU_02680,STCU_05498,STCU_08571};Trypanosoma_brucei{Tb927.10.10390};Trypanosoma_congolense{TcIL3000_10_8870};Trypanosoma_cruzi{TcBrA4_0014700};Trypanosoma_equiperdum{TEOVI_000047800};Trypanosoma_evansi{TevSTIB805.10.10980};Trypanosoma_grayi{DQ04_00671140};Trypanosoma_melophagium{LSM04_003237};Trypanosoma_rangeli{TRSC58_02517};Trypanosoma_theileri{TM35_000082350};Trypanosoma_vivax{TvY486_1010290}
OG0000809	Angomonas_deanei{ADEAN_000698500};Blattamonas_nauphoetae{BLNAU_12708,BLNAU_15934,BLNAU_6257};Blechomonas_ayalai{Baya_186_0090};Bodo_saltans{BSAL_31855};Carpediemonas_membranifera{J8273_2115,J8273_4372};Crithidia_fasciculata{CFAC1_050008400};Diplonema_papillatum{DIPPA_04497,DIPPA_18051};Kipferlia_bialata{KIPB_001254,KIPB_004444,KIPB_009234,KIPB_017069};Leishmania_aethiopica{LAEL147_000022200};Leishmania_amazonensis{LAMA_000028800};Leishmania_arabica{LARLEM1108_010008300};Leishmania_braziliensis{LBRM2903_010008300};Leishmania_donovani{LdCL_010008300};Leishmania_gerbilli{LGELEM452_010008400};Leishmania_infantum{LINF_010008200};Leishmania_major{LmjF.01.0320};Leishmania_martiniquensis{LMARLEM2494_010008200};Leishmania_mexicana{LmxM.01.0320};Leishmania_orientalis{LSCM4_08330};Leishmania_panamensis{LPMP_010330};Leishmania_sp{JIQ42_08438};Leishmania_tarentolae{LtaP01.0330};Leishmania_tropica{LTRL590_010008200};Leishmania_turanica{LTULEM423_010008600};Leptomonas_pyrrhocoris{LpyrH10_33_0220};Monocercomonoides_exilis{MONOS_12132,MONOS_15560,MONOS_8776};Naegleria_gruberi{NAEGRDRAFT_62982,NAEGRDRAFT_72834,NAEGRDRAFT_83226};Naegleria_lovaniensis{C9374_001360,C9374_006456,C9374_007233};Paratrimastix_pyriformis{PAPYR_1510,PAPYR_6715};Paratrypanosoma_confusum{PCON_0059140};Perkinsela_sp{XU18_1272};Phytomonas_sp{GSEM1_T00003643001};Porcisia_hertigi{JKF63_07812};Strigomonas_culicis{STCU_04419,STCU_04765,STCU_07757};Trypanosoma_brucei{Tb927.9.3760};Trypanosoma_congolense{TcIL3000_0_13680,TcIL3000_9_1220};Trypanosoma_cruzi{TcBrA4_0095560};Trypanosoma_equiperdum{TEOVI_000199900};Trypanosoma_evansi{TevSTIB805.9.2800};Trypanosoma_grayi{DQ04_02361140};Trypanosoma_melophagium{LSM04_009407};Trypanosoma_rangeli{TRSC58_03737};Trypanosoma_theileri{TM35_000062240};Trypanosoma_vivax{TvY486_0901240}
OG0000810	Angomonas_deanei{ADEAN_000745100};Blattamonas_nauphoetae{BLNAU_17819,BLNAU_20326,BLNAU_9938};Blechomonas_ayalai{Baya_176_0060};Bodo_saltans{BSAL_73945};Carpediemonas_membranifera{J8273_2842,J8273_6050};Crithidia_fasciculata{CFAC1_210013300};Diplonema_papillatum{DIPPA_05576};Endotrypanum_monterogeii{EMOLV88_240005500};Kipferlia_bialata{KIPB_000459,KIPB_000498};Leishmania_aethiopica{LAEL147_000378400};Leishmania_amazonensis{LAMA_000458400};Leishmania_arabica{LARLEM1108_240009700};Leishmania_braziliensis{LBRM2903_240010600,LBRM2903_240010700};Leishmania_donovani{LdCL_240009800};Leishmania_enriettii{LENLEM3045_240009800};Leishmania_gerbilli{LGELEM452_240010500};Leishmania_infantum{LINF_240009700};Leishmania_major{LmjF.24.0490};Leishmania_martiniquensis{LMARLEM2494_240010100};Leishmania_mexicana{LmxM.24.0490};Leishmania_orientalis{LSCM4_05335};Leishmania_panamensis{LPMP_240460};Leishmania_sp{JIQ42_04716};Leishmania_tarentolae{LtaP24.0540};Leishmania_tropica{LTRL590_240010200};Leishmania_turanica{LTULEM423_240010000};Leptomonas_pyrrhocoris{LpyrH10_11_0540-1};Leptomonas_seymouri{Lsey_0036_0310};Monocercomonoides_exilis{MONOS_15093,MONOS_16775,MONOS_4361,MONOS_6867,MONOS_9766};Naegleria_gruberi{NAEGRDRAFT_45719,NAEGRDRAFT_63283};Naegleria_lovaniensis{C9374_002081,C9374_006955};Paratrimastix_pyriformis{PAPYR_3231,PAPYR_7853,PAPYR_8901};Paratrypanosoma_confusum{PCON_0048640};Porcisia_hertigi{JKF63_01541};Strigomonas_culicis{STCU_09075};Trypanosoma_brucei{Tb927.11.5190};Trypanosoma_congolense{TcIL3000_0_52890};Trypanosoma_cruzi{TcBrA4_0008830};Trypanosoma_equiperdum{TEOVI_000491200};Trypanosoma_evansi{TevSTIB805.11_01.5380};Trypanosoma_grayi{DQ04_01681060};Trypanosoma_melophagium{LSM04_004543};Trypanosoma_rangeli{TRSC58_06662};Trypanosoma_theileri{TM35_000431460};Trypanosoma_vivax{TvY486_1105370}
OG0000811	Angomonas_deanei{ADEAN_000093300};Blattamonas_nauphoetae{BLNAU_4691,BLNAU_871};Blechomonas_ayalai{Baya_380_0010,Baya_380_0020};Bodo_saltans{BSAL_43725};Carpediemonas_membranifera{J8273_2547,J8273_4860};Crithidia_fasciculata{CFAC1_270064900};Diplonema_papillatum{DIPPA_33446};Endotrypanum_monterogeii{EMOLV88_310032700};Kipferlia_bialata{KIPB_000975};Leishmania_aethiopica{LAEL147_000617600};Leishmania_amazonensis{LAMA_000651100};Leishmania_arabica{LARLEM1108_310038700};Leishmania_braziliensis{LBRM2903_310042400};Leishmania_donovani{LdCL_310038200};Leishmania_enriettii{LENLEM3045_310018900};Leishmania_gerbilli{LGELEM452_310036500};Leishmania_infantum{LINF_310037600};Leishmania_major{LmjF.31.2890};Leishmania_martiniquensis{LMARLEM2494_310020200};Leishmania_mexicana{LmxM.30.2890};Leishmania_orientalis{LSCM4_03399};Leishmania_panamensis{LPMP_312750};Leishmania_sp{JIQ42_02914};Leishmania_tarentolae{LtaP31.3370};Leishmania_tropica{LTRL590_310042700,LTRL590_310042800};Leishmania_turanica{LTULEM423_310037200};Leptomonas_pyrrhocoris{LpyrH10_29_1040};Leptomonas_seymouri{Lsey_0171_0090};Monocercomonoides_exilis{MONOS_12582,MONOS_3877,MONOS_4737,MONOS_4738,MONOS_7477};Naegleria_gruberi{NAEGRDRAFT_78889,NAEGRDRAFT_81916};Naegleria_lovaniensis{C9374_002522,C9374_010835};Paratrimastix_pyriformis{PAPYR_4711};Paratrypanosoma_confusum{PCON_0067170};Porcisia_hertigi{JKF63_03996};Strigomonas_culicis{STCU_02904};Trypanosoma_brucei{Tb927.8.7200};Trypanosoma_congolense{TcIL3000_0_34640,TcIL3000_0_55580,TcIL3000_8_7270};Trypanosoma_cruzi{TcBrA4_0120530};Trypanosoma_equiperdum{TEOVI_000317600};Trypanosoma_evansi{TevSTIB805.8.7540};Trypanosoma_grayi{DQ04_08881040,DQ04_15591000};Trypanosoma_rangeli{TRSC58_03225};Trypanosoma_theileri{TM35_000441470};Trypanosoma_vivax{TvY486_0025340,TvY486_0806690}
OG0000812	Angomonas_deanei{ADEAN_000270400};Blattamonas_nauphoetae{BLNAU_15993,BLNAU_2761,BLNAU_6502,BLNAU_7559,BLNAU_837};Blechomonas_ayalai{Baya_097_0210};Bodo_saltans{BSAL_82935};Carpediemonas_membranifera{J8273_5058,J8273_7094,J8273_7162,J8273_8559,J8273_8886};Crithidia_fasciculata{CFAC1_180013900};Diplonema_papillatum{DIPPA_18244};Endotrypanum_monterogeii{EMOLV88_200011400};Kipferlia_bialata{KIPB_002912,KIPB_003984,KIPB_017060};Leishmania_aethiopica{LAEL147_000300400};Leishmania_amazonensis{LAMA_000384400};Leishmania_arabica{LARLEM1108_200012600};Leishmania_braziliensis{LBRM2903_200063200};Leishmania_donovani{LdCL_200011900};Leishmania_enriettii{LENLEM3045_200012700};Leishmania_gerbilli{LGELEM452_200012300};Leishmania_infantum{LINF_200011900};Leishmania_major{LmjF.20.0660};Leishmania_martiniquensis{LMARLEM2494_200011900};Leishmania_mexicana{LmxM.20.0660};Leishmania_orientalis{LSCM4_06144};Leishmania_panamensis{LPMP_204890};Leishmania_sp{JIQ42_05690};Leishmania_tarentolae{LtaP20.0700};Leishmania_tropica{LTRL590_200012700};Leishmania_turanica{LTULEM423_200012000};Leptomonas_pyrrhocoris{LpyrH10_25_1240};Leptomonas_seymouri{Lsey_0040_0100};Monocercomonoides_exilis{MONOS_11221,MONOS_2456,MONOS_2834,MONOS_3601,MONOS_4153};Naegleria_gruberi{NAEGRDRAFT_62709};Naegleria_lovaniensis{C9374_014549};Paratrimastix_pyriformis{PAPYR_3835};Paratrypanosoma_confusum{PCON_0059680};Phytomonas_sp{GSEM1_T00000384001};Porcisia_hertigi{JKF63_05938};Strigomonas_culicis{STCU_05776};Trypanosoma_brucei{Tb927.1.1380};Trypanosoma_congolense{TcIL3000_0_17800,TcIL3000_1_830};Trypanosoma_cruzi{TcBrA4_0037360};Trypanosoma_equiperdum{TEOVI_000734000};Trypanosoma_evansi{TevSTIB805.1.1320};Trypanosoma_melophagium{LSM04_004801};Trypanosoma_rangeli{TRSC58_05605};Trypanosoma_theileri{TM35_000142290};Trypanosoma_vivax{TvY486_0100590}
OG0000813	Angomonas_deanei{ADEAN_000644300,ADEAN_000644500};Blattamonas_nauphoetae{BLNAU_13463,BLNAU_7790};Blechomonas_ayalai{Baya_346_0030};Bodo_saltans{BSAL_59760};Carpediemonas_membranifera{J8273_0688,J8273_7428};Crithidia_fasciculata{CFAC1_300017600};Diplonema_papillatum{DIPPA_22483,DIPPA_70020};Endotrypanum_monterogeii{EMOLV88_280011700,EMOLV88_280011900};Kipferlia_bialata{KIPB_004980};Leishmania_aethiopica{LAEL147_000492400};Leishmania_arabica{LARLEM1108_280016400,LARLEM1108_280016600};Leishmania_braziliensis{LBRM2903_280016700};Leishmania_donovani{LdCL_280015600,LdCL_280015800};Leishmania_enriettii{LENLEM3045_280016400,LENLEM3045_280016600};Leishmania_gerbilli{LGELEM452_280016700,LGELEM452_280016900};Leishmania_infantum{LINF_280015700,LINF_280015900};Leishmania_major{LmjF.28.1010,LmjF.28.1030};Leishmania_martiniquensis{LMARLEM2494_280017600,LMARLEM2494_280017800};Leishmania_mexicana{LmxM.28.1010,LmxM.28.1011,LmxM.28.1030};Leishmania_panamensis{LPMP_281080};Leishmania_tarentolae{LtaP28.1090};Leishmania_turanica{LTULEM423_280016500};Leptomonas_pyrrhocoris{LpyrH10_02_7000,LpyrH10_02_7020};Leptomonas_seymouri{Lsey_1096_0010};Monocercomonoides_exilis{MONOS_11042,MONOS_11734,MONOS_14588};Naegleria_gruberi{NAEGRDRAFT_82759};Naegleria_lovaniensis{C9374_006382};Paratrimastix_pyriformis{PAPYR_1964};Paratrypanosoma_confusum{PCON_0086400};Perkinsela_sp{XU18_1789};Strigomonas_culicis{STCU_01668,STCU_04380};Trypanosoma_brucei{Tb927.11.7675,Tb927.11.7685};Trypanosoma_cruzi{TcBrA4_0076820,TcBrA4_0079720};Trypanosoma_grayi{DQ04_06961010};Trypanosoma_melophagium{LSM04_000140,LSM04_008595};Trypanosoma_rangeli{TRSC58_04046};Trypanosoma_theileri{TM35_000112310,TM35_000112330}
OG0000814	Angomonas_deanei{ADEAN_000851600};Blattamonas_nauphoetae{BLNAU_10848,BLNAU_6711,BLNAU_6712};Blechomonas_ayalai{Baya_108_0010};Bodo_saltans{BSAL_53830};Carpediemonas_membranifera{J8273_7670};Crithidia_fasciculata{CFAC1_130013100};Diplonema_papillatum{DIPPA_20034};Endotrypanum_monterogeii{EMOLV88_210013700};Kipferlia_bialata{KIPB_012376,KIPB_016259};Leishmania_aethiopica{LAEL147_000321200};Leishmania_amazonensis{LAMA_000404800};Leishmania_arabica{LARLEM1108_210014500};Leishmania_braziliensis{LBRM2903_210014500};Leishmania_donovani{LdCL_210014600};Leishmania_enriettii{LENLEM3045_210014300};Leishmania_gerbilli{LGELEM452_210014500};Leishmania_infantum{LINF_210014700};Leishmania_major{LmjF.21.0840};Leishmania_martiniquensis{LMARLEM2494_210014700};Leishmania_mexicana{LmxM.21.0840};Leishmania_orientalis{LSCM4_05807};Leishmania_panamensis{LPMP_210940};Leishmania_sp{JIQ42_05305};Leishmania_tarentolae{LtaP21.0920};Leishmania_tropica{LTRL590_210014900};Leishmania_turanica{LTULEM423_210014700};Leptomonas_pyrrhocoris{LpyrH10_14_1000};Leptomonas_seymouri{Lsey_0281_0040};Monocercomonoides_exilis{MONOS_13799,MONOS_6674,MONOS_7810};Naegleria_gruberi{NAEGRDRAFT_30890,NAEGRDRAFT_44726,NAEGRDRAFT_44801,NAEGRDRAFT_54902,NAEGRDRAFT_77253};Naegleria_lovaniensis{C9374_005316,C9374_008465};Paratrimastix_pyriformis{PAPYR_4890};Paratrypanosoma_confusum{PCON_0044210};Perkinsela_sp{XU18_2476};Phytomonas_sp{GSEM1_T00001229001};Porcisia_hertigi{JKF63_05063};Strigomonas_culicis{STCU_02754,STCU_03664,STCU_07683,STCU_08448};Trypanosoma_brucei{Tb927.10.1420};Trypanosoma_congolense{TcIL3000_10_1210};Trypanosoma_cruzi{TcBrA4_0046520};Trypanosoma_equiperdum{TEOVI_000131100};Trypanosoma_evansi{TevSTIB805.10.1530};Trypanosoma_grayi{DQ04_03851050};Trypanosoma_melophagium{LSM04_002383};Trypanosoma_rangeli{TRSC58_03897};Trypanosoma_theileri{TM35_000122320};Trypanosoma_vivax{TvY486_1001410}
OG0000815	Angomonas_deanei{ADEAN_000079000,ADEAN_000079100};Blechomonas_ayalai{Baya_274_0040,Baya_274_0050};Crithidia_fasciculata{CFAC1_100017300,CFAC1_100017400};Diplonema_papillatum{DIPPA_14396};Endotrypanum_monterogeii{EMOLV88_360064800,EMOLV88_360064900};Leishmania_aethiopica{LAEL147_000524100};Leishmania_amazonensis{LAMA_000119100,LAMA_000119200};Leishmania_arabica{LARLEM1108_290014800,LARLEM1108_290014900};Leishmania_braziliensis{LBRM2903_290015600,LBRM2903_290015700};Leishmania_donovani{LdCL_290015500,LdCL_290015600};Leishmania_enriettii{LENLEM3045_290014800,LENLEM3045_290014900};Leishmania_gerbilli{LGELEM452_290014700,LGELEM452_290014800};Leishmania_infantum{LINF_290014100,LINF_290014200};Leishmania_major{LmjF.29.0868};Leishmania_martiniquensis{LMARLEM2494_290014300,LMARLEM2494_290014400};Leishmania_mexicana{LmxM.08_29.0868};Leishmania_orientalis{LSCM4_03534,LSCM4_03535};Leishmania_panamensis{LPMP_290890};Leishmania_sp{JIQ42_03765,JIQ42_03766};Leishmania_tarentolae{LtaP29.0940,LtaP29.0950};Leishmania_tropica{LTRL590_290014900,LTRL590_290015000};Leishmania_turanica{LTULEM423_290014500,LTULEM423_290014600};Leptomonas_pyrrhocoris{LpyrH10_08_1070,LpyrH10_08_1080};Leptomonas_seymouri{Lsey_0016_0300,Lsey_0016_0310};Phytomonas_sp{GSEM1_T00000111001,GSEM1_T00000114001};Porcisia_hertigi{JKF63_00586,JKF63_00587};Trypanosoma_brucei{Tb927.3.3470};Trypanosoma_congolense{TcIL3000_3_2180};Trypanosoma_cruzi{TcBrA4_0128280};Trypanosoma_equiperdum{TEOVI_000025700};Trypanosoma_evansi{TevSTIB805.3.3670};Trypanosoma_grayi{DQ04_00731160};Trypanosoma_melophagium{LSM04_000456};Trypanosoma_theileri{TM35_000091990};Trypanosoma_vivax{TvY486_0302860}
OG0000816	Angomonas_deanei{ADEAN_000120800};Blattamonas_nauphoetae{BLNAU_13094,BLNAU_15054,BLNAU_1877,BLNAU_22702,BLNAU_6589};Blechomonas_ayalai{Baya_504_0010};Bodo_saltans{BSAL_51305,BSAL_86940};Crithidia_fasciculata{CFAC1_270035900};Diplonema_papillatum{DIPPA_04500,DIPPA_23755};Endotrypanum_monterogeii{EMOLV88_310022800};Leishmania_aethiopica{LAEL147_000604700};Leishmania_amazonensis{LAMA_000639700};Leishmania_arabica{LARLEM1108_310024900};Leishmania_braziliensis{LBRM2903_310029100};Leishmania_donovani{LdCL_310025000};Leishmania_enriettii{LENLEM3045_310015000};Leishmania_gerbilli{LGELEM452_310023900};Leishmania_infantum{LINF_310024900};Leishmania_major{LmjF.31.1750};Leishmania_martiniquensis{LMARLEM2494_310015500};Leishmania_mexicana{LmxM.30.1750};Leishmania_orientalis{LSCM4_03276};Leishmania_panamensis{LPMP_311670};Leishmania_sp{JIQ42_02785};Leishmania_tarentolae{LtaP31.2230};Leishmania_tropica{LTRL590_310026700};Leishmania_turanica{LTULEM423_310023900};Leptomonas_pyrrhocoris{LpyrH10_12_0960};Leptomonas_seymouri{Lsey_0169_0030};Monocercomonoides_exilis{MONOS_1068,MONOS_14202p1,MONOS_1647,MONOS_2721,MONOS_5073,MONOS_5193,MONOS_7390};Naegleria_gruberi{NAEGRDRAFT_81952};Naegleria_lovaniensis{C9374_005665};Paratrimastix_pyriformis{PAPYR_10315};Paratrypanosoma_confusum{PCON_0020340};Perkinsela_sp{XU18_2477,XU18_2908,XU18_3175};Phytomonas_sp{GSEM1_T00005817001,GSEM1_T00006873001};Porcisia_hertigi{JKF63_03902};Strigomonas_culicis{STCU_01496,STCU_02224,STCU_07953,STCU_09098};Trypanosoma_brucei{Tb927.9.5730};Trypanosoma_congolense{TcIL3000_9_1940};Trypanosoma_cruzi{TcBrA4_0026730};Trypanosoma_equiperdum{TEOVI_000602000};Trypanosoma_evansi{TevSTIB805.9.4220};Trypanosoma_melophagium{LSM04_006399};Trypanosoma_rangeli{TRSC58_04852};Trypanosoma_theileri{TM35_000182310};Trypanosoma_vivax{TvY486_0902090}
OG0000817	Angomonas_deanei{ADEAN_000398500,ADEAN_001051100};Blechomonas_ayalai{Baya_008_0590};Bodo_saltans{BSAL_87245};Carpediemonas_membranifera{J8273_3448};Crithidia_fasciculata{CFAC1_300101200};Diplonema_papillatum{DIPPA_03728,DIPPA_15074,DIPPA_32568,DIPPA_35971};Endotrypanum_monterogeii{EMOLV88_350051800};Leishmania_aethiopica{LAEL147_000802100};Leishmania_amazonensis{LAMA_000816400};Leishmania_arabica{LARLEM1108_350058100};Leishmania_braziliensis{LBRM2903_340059800};Leishmania_donovani{LdCL_350055400};Leishmania_enriettii{LENLEM3045_350057800};Leishmania_gerbilli{LGELEM452_350056600};Leishmania_infantum{LINF_350055400};Leishmania_major{LmjF.35.4990};Leishmania_martiniquensis{LMARLEM2494_350056000};Leishmania_mexicana{LmxM.34.4990};Leishmania_orientalis{LSCM4_01700};Leishmania_panamensis{LPMP_344820};Leishmania_sp{JIQ42_01303};Leishmania_tarentolae{LtaP35.4960};Leishmania_tropica{LTRL590_350056700};Leishmania_turanica{LTULEM423_350056400};Leptomonas_pyrrhocoris{LpyrH10_01_7390-1};Leptomonas_seymouri{Lsey_0463_0020};Naegleria_gruberi{NAEGRDRAFT_48624,NAEGRDRAFT_63877,NAEGRDRAFT_65584,NAEGRDRAFT_69483,NAEGRDRAFT_73813};Naegleria_lovaniensis{C9374_003901,C9374_008748,C9374_008749,C9374_010744};Paratrypanosoma_confusum{PCON_0047370};Phytomonas_sp{GSEM1_T00003891001};Porcisia_hertigi{JKF63_01495};Strigomonas_culicis{STCU_00886,STCU_02596,STCU_03478};Trypanosoma_brucei{Tb927.9.9380,Tb927.9.9390,Tb927.9.9400,Tb927.9.9410};Trypanosoma_congolense{TcIL3000_0_10740,TcIL3000_0_23720,TcIL3000_0_23730};Trypanosoma_cruzi{TcBrA4_0059870};Trypanosoma_evansi{TevSTIB805.9.6690,TevSTIB805.9.6700,TevSTIB805.9.6720};Trypanosoma_grayi{DQ04_06241020};Trypanosoma_melophagium{LSM04_001157};Trypanosoma_rangeli{TRSC58_01625};Trypanosoma_theileri{TM35_000041660};Trypanosoma_vivax{TvY486_0904020}
OG0000818	Angomonas_deanei{ADEAN_000568200,ADEAN_000568300,ADEAN_000568400,ADEAN_000568500,ADEAN_000568600,ADEAN_000568700,ADEAN_000568800};Blattamonas_nauphoetae{BLNAU_9671};Crithidia_fasciculata{CFAC1_260033600,CFAC1_280065600,CFAC1_280065700,CFAC1_280065800,CFAC1_280065900,CFAC1_280066000,CFAC1_280066100};Endotrypanum_monterogeii{EMOLV88_360089200,EMOLV88_360089300,EMOLV88_360089400};Leishmania_aethiopica{LAEL147_000872400};Leishmania_amazonensis{LAMA_000364700};Leishmania_arabica{LARLEM1108_360069800};Leishmania_braziliensis{LBRM2903_350072500};Leishmania_donovani{LdCL_360068200};Leishmania_gerbilli{LGELEM452_360069100};Leishmania_infantum{LINF_360068100};Leishmania_major{LmjF.36.5830};Leishmania_martiniquensis{LMARLEM2494_360068500};Leishmania_mexicana{LmxM.36.5830};Leishmania_tropica{LTRL590_360070200};Leishmania_turanica{LTULEM423_360069700};Leptomonas_pyrrhocoris{LpyrH10_04_3980,LpyrH10_04_3990,LpyrH10_06_3770,LpyrH10_06_3780,LpyrH10_06_3790,LpyrH10_06_3800,LpyrH10_06_3810,LpyrH10_06_3820,LpyrH10_06_3830,LpyrH10_06_3840,LpyrH10_06_3850,LpyrH10_06_3860,LpyrH10_06_3870,LpyrH10_06_3880};Leptomonas_seymouri{Lsey_0004_0480};Paratrypanosoma_confusum{PCON_0039850};Porcisia_hertigi{JKF63_00860,JKF63_00861,JKF63_00862,JKF63_00863};Strigomonas_culicis{STCU_00251,STCU_02429,STCU_02620,STCU_02906,STCU_03722,STCU_12404,STCU_12410};Trypanosoma_brucei{Tb927.7.2980,Tb927.7.3020};Trypanosoma_congolense{TcIL3000_0_22610};Trypanosoma_equiperdum{TEOVI_000329900};Trypanosoma_evansi{TevSTIB805.7.3090,TevSTIB805.7.3140};Trypanosoma_melophagium{LSM04_001111};Trypanosoma_theileri{TM35_000191980,TM35_000191990};Trypanosoma_vivax{TvY486_0702860}
OG0000819	Angomonas_deanei{ADEAN_000619500};Blattamonas_nauphoetae{BLNAU_13718,BLNAU_20974,BLNAU_2669,BLNAU_339,BLNAU_5740,BLNAU_6350};Blechomonas_ayalai{Baya_073_0280};Bodo_saltans{BSAL_04235,BSAL_04240};Carpediemonas_membranifera{J8273_2943,J8273_8534};Crithidia_fasciculata{CFAC1_300046400};Endotrypanum_monterogeii{EMOLV88_280031100};Kipferlia_bialata{KIPB_000741,KIPB_005532,KIPB_007032};Leishmania_aethiopica{LAEL147_000513100};Leishmania_amazonensis{LAMA_000584400};Leishmania_arabica{LARLEM1108_280037300};Leishmania_braziliensis{LBRM2903_280039000};Leishmania_donovani{LdCL_280036900};Leishmania_enriettii{LENLEM3045_280037700};Leishmania_gerbilli{LGELEM452_280037900};Leishmania_infantum{LINF_280037500};Leishmania_major{LmjF.28.2930};Leishmania_martiniquensis{LMARLEM2494_280038900};Leishmania_mexicana{LmxM.28.2930};Leishmania_orientalis{LSCM4_04062};Leishmania_panamensis{LPMP_283080};Leishmania_sp{JIQ42_03271};Leishmania_tarentolae{LtaP28.2950};Leishmania_tropica{LTRL590_280036800};Leishmania_turanica{LTULEM423_280037000};Leptomonas_pyrrhocoris{LpyrH10_02_4580};Leptomonas_seymouri{Lsey_0125_0100};Monocercomonoides_exilis{MONOS_10481,MONOS_2966,MONOS_3028,MONOS_892};Paratrimastix_pyriformis{PAPYR_10661,PAPYR_5273,PAPYR_5274};Paratrypanosoma_confusum{PCON_0024380};Perkinsela_sp{XU18_0743};Phytomonas_sp{GSEM1_T00002607001};Porcisia_hertigi{JKF63_03730};Strigomonas_culicis{STCU_08411,STCU_09082,STCU_09743};Trypanosoma_brucei{Tb927.11.11160};Trypanosoma_cruzi{TcBrA4_0077030};Trypanosoma_equiperdum{TEOVI_000179200};Trypanosoma_evansi{TevSTIB805.11_01.11510};Trypanosoma_grayi{DQ04_00311100};Trypanosoma_melophagium{LSM04_007927};Trypanosoma_rangeli{TRSC58_01799,TRSC58_02632};Trypanosoma_theileri{TM35_000241170};Trypanosoma_vivax{TvY486_1112170}
OG0000820	Angomonas_deanei{ADEAN_000892200};Blechomonas_ayalai{Baya_153_0100,Baya_246_0040,Baya_246_0050};Crithidia_fasciculata{CFAC1_210042900,CFAC1_210043200};Endotrypanum_monterogeii{EMOLV88_330036100};Leishmania_aethiopica{LAEL147_000700400};Leishmania_arabica{LARLEM1108_330038100,LARLEM1108_330038200};Leishmania_braziliensis{LBRM2903_330042100};Leishmania_donovani{LdCL_330039800,LdCL_330039900};Leishmania_enriettii{LENLEM3045_330040600};Leishmania_gerbilli{LGELEM452_330041300};Leishmania_infantum{LINF_330040500,LINF_330040600,LINF_330040700,LINF_330040800,LINF_330040900};Leishmania_major{LmjF.33.3070};Leishmania_martiniquensis{LMARLEM2494_330039100};Leishmania_mexicana{LmxM.32.3070,LmxM.32.3070partial};Leishmania_orientalis{LSCM4_02637};Leishmania_panamensis{LPMP_333190};Leishmania_sp{JIQ42_02115,JIQ42_02116};Leishmania_tarentolae{LtaP33.3320,LtaP33.3330};Leishmania_tropica{LTRL590_330040400};Leishmania_turanica{LTULEM423_330041300,LTULEM423_330041400};Leptomonas_pyrrhocoris{LpyrH10_03_5530-1};Leptomonas_seymouri{Lsey_0124_0010,Lsey_0303_0010};Paratrypanosoma_confusum{PCON_0050660,PCON_0072110};Phytomonas_sp{GSEM1_T00002190001};Porcisia_hertigi{JKF63_02339};Trypanosoma_brucei{Tb927.2.5760};Trypanosoma_congolense{TcIL3000_0_25370,TcIL3000_2_1460};Trypanosoma_equiperdum{TEOVI_000206900,TEOVI_000415500};Trypanosoma_grayi{DQ04_09021000,DQ04_09311000};Trypanosoma_melophagium{LSM04_003827,LSM04_005232,LSM04_006311};Trypanosoma_theileri{TM35_000232390,TM35_000232400,TM35_000232410,TM35_000232420};Trypanosoma_vivax{TvY486_0019580,TvY486_0027520,TvY486_0030950,TvY486_0201950}
OG0000821	Angomonas_deanei{ADEAN_001022000,ADEAN_001022100};Blechomonas_ayalai{Baya_055_0200};Crithidia_fasciculata{CFAC1_060010900};Diplonema_papillatum{DIPPA_00773,DIPPA_01293,DIPPA_05062,DIPPA_06205,DIPPA_07100,DIPPA_07798,DIPPA_10654,DIPPA_10676,DIPPA_11962,DIPPA_15280,DIPPA_17672,DIPPA_18634,DIPPA_20331,DIPPA_20941,DIPPA_27926,DIPPA_29397,DIPPA_30535,DIPPA_34597,DIPPA_57442,DIPPA_58096};Endotrypanum_monterogeii{EMOLV88_030009000};Leishmania_aethiopica{LAEL147_000040500};Leishmania_amazonensis{LAMA_000044900};Leishmania_arabica{LARLEM1108_030009700};Leishmania_braziliensis{LBRM2903_030009600};Leishmania_donovani{LdCL_030009700};Leishmania_enriettii{LENLEM3045_030009600};Leishmania_gerbilli{LGELEM452_030009700};Leishmania_infantum{LINF_030009600};Leishmania_major{LmjF.03.0480};Leishmania_martiniquensis{LMARLEM2494_030009500};Leishmania_mexicana{LmxM.03.0480};Leishmania_orientalis{LSCM4_08244};Leishmania_panamensis{LPMP_030430};Leishmania_sp{JIQ42_08246};Leishmania_tarentolae{LtaP03.0440};Leishmania_tropica{LTRL590_030009800};Leishmania_turanica{LTULEM423_030009900};Leptomonas_pyrrhocoris{LpyrH10_34_0630-1};Leptomonas_seymouri{Lsey_0202_0110};Naegleria_gruberi{NAEGRDRAFT_73185};Naegleria_lovaniensis{C9374_000135,C9374_003288,C9374_004325,C9374_007688};Paratrimastix_pyriformis{PAPYR_1767};Paratrypanosoma_confusum{PCON_0064260};Phytomonas_sp{GSEM1_T00003373001};Porcisia_hertigi{JKF63_07735};Trypanosoma_brucei{Tb927.10.3470};Trypanosoma_congolense{TcIL3000_10_2860};Trypanosoma_cruzi{TcBrA4_0131010};Trypanosoma_equiperdum{TEOVI_000547400};Trypanosoma_evansi{TevSTIB805.10.3700};Trypanosoma_grayi{DQ04_00041210};Trypanosoma_melophagium{LSM04_001907};Trypanosoma_rangeli{TRSC58_00817};Trypanosoma_theileri{TM35_000012140};Trypanosoma_vivax{TvY486_1003450}
OG0000822	Angomonas_deanei{ADEAN_001052700};Blechomonas_ayalai{Baya_059_0030};Bodo_saltans{BSAL_54700,BSAL_69965,BSAL_77690};Crithidia_fasciculata{CFAC1_250048600};Diplonema_papillatum{DIPPA_06246,DIPPA_16311,DIPPA_70172b};Endotrypanum_monterogeii{EMOLV88_240020000};Leishmania_aethiopica{LAEL147_000394000};Leishmania_amazonensis{LAMA_000472600};Leishmania_arabica{LARLEM1108_240025100};Leishmania_braziliensis{LBRM2903_240026800};Leishmania_donovani{LdCL_240024700};Leishmania_enriettii{LENLEM3045_240025100};Leishmania_gerbilli{LGELEM452_240026000};Leishmania_infantum{LINF_240024400};Leishmania_major{LmjF.24.1840};Leishmania_martiniquensis{LMARLEM2494_240025400};Leishmania_mexicana{LmxM.24.1840};Leishmania_orientalis{LSCM4_05478};Leishmania_panamensis{LPMP_241810};Leishmania_sp{JIQ42_04861};Leishmania_tarentolae{LtaP24.2010};Leishmania_tropica{LTRL590_240025900};Leishmania_turanica{LTULEM423_240025200};Leptomonas_pyrrhocoris{LpyrH10_11_2140};Leptomonas_seymouri{Lsey_0269_0010};Naegleria_gruberi{NAEGRDRAFT_50617,NAEGRDRAFT_63372,NAEGRDRAFT_74408,NAEGRDRAFT_74995,NAEGRDRAFT_75800};Naegleria_lovaniensis{C9374_003812,C9374_004858,C9374_005724,C9374_005728,C9374_006272};Paratrypanosoma_confusum{PCON_0066710,PCON_0073030,PCON_0077460};Perkinsela_sp{XU18_1637,XU18_1897,XU18_1898};Phytomonas_sp{GSEM1_T00008239001};Porcisia_hertigi{JKF63_05666};Strigomonas_culicis{STCU_00999,STCU_01249,STCU_02012,STCU_03370,STCU_05690};Trypanosoma_brucei{Tb927.8.6390};Trypanosoma_congolense{TcIL3000_8_6240};Trypanosoma_cruzi{TcBrA4_0010540};Trypanosoma_equiperdum{TEOVI_000251200};Trypanosoma_evansi{TevSTIB805.8.6680};Trypanosoma_grayi{DQ04_05051050};Trypanosoma_melophagium{LSM04_001410};Trypanosoma_rangeli{TRSC58_02858};Trypanosoma_theileri{TM35_000152590};Trypanosoma_vivax{TvY486_0805980}
OG0000823	Angomonas_deanei{ADEAN_000420900};Blattamonas_nauphoetae{BLNAU_16903,BLNAU_18768,BLNAU_19464,BLNAU_385,BLNAU_4497,BLNAU_7360};Blechomonas_ayalai{Baya_004_0570};Bodo_saltans{BSAL_22365};Carpediemonas_membranifera{J8273_0901,J8273_0959,J8273_7322};Crithidia_fasciculata{CFAC1_300079600};Diplonema_papillatum{DIPPA_00676,DIPPA_22696};Endotrypanum_monterogeii{EMOLV88_350033400};Kipferlia_bialata{KIPB_004749};Leishmania_aethiopica{LAEL147_000780800};Leishmania_amazonensis{LAMA_000796200};Leishmania_arabica{LARLEM1108_350036700};Leishmania_braziliensis{LBRM2903_340037300};Leishmania_donovani{LdCL_350035000};Leishmania_enriettii{LENLEM3045_350036000};Leishmania_gerbilli{LGELEM452_350036300};Leishmania_infantum{LINF_350034900};Leishmania_major{LmjF.35.2960};Leishmania_martiniquensis{LMARLEM2494_350035400};Leishmania_mexicana{LmxM.34.2960};Leishmania_orientalis{LSCM4_01483};Leishmania_panamensis{LPMP_342810};Leishmania_sp{JIQ42_01072};Leishmania_tarentolae{LtaP35.2980};Leishmania_tropica{LTRL590_350035400};Leishmania_turanica{LTULEM423_350036600};Leptomonas_pyrrhocoris{LpyrH10_01_5210};Leptomonas_seymouri{Lsey_0186_0140};Monocercomonoides_exilis{MONOS_13789fu13791,MONOS_2507fu2508,MONOS_3575};Naegleria_gruberi{NAEGRDRAFT_61938,NAEGRDRAFT_61939,NAEGRDRAFT_81703};Naegleria_lovaniensis{C9374_010175,C9374_014080};Paratrimastix_pyriformis{PAPYR_6760,PAPYR_8613};Paratrypanosoma_confusum{PCON_0001220};Perkinsela_sp{XU18_1749,XU18_2930};Phytomonas_sp{GSEM1_T00007600001};Porcisia_hertigi{JKF63_01296};Strigomonas_culicis{STCU_00806,STCU_03329,STCU_05802,STCU_08226};Trypanosoma_cruzi{TcBrA4_0062460};Trypanosoma_grayi{DQ04_00151120};Trypanosoma_melophagium{LSM04_007863};Trypanosoma_rangeli{TRSC58_03321};Trypanosoma_theileri{TM35_000043870}
OG0000824	Angomonas_deanei{ADEAN_000487900};Blattamonas_nauphoetae{BLNAU_7310};Blechomonas_ayalai{Baya_015_0210};Carpediemonas_membranifera{J8273_2983};Crithidia_fasciculata{CFAC1_160006700,CFAC1_230007900};Diplonema_papillatum{DIPPA_21402,DIPPA_21410};Endotrypanum_monterogeii{EMOLV88_250030100};Kipferlia_bialata{KIPB_000118};Leishmania_aethiopica{LAEL147_000027900,LAEL147_000425900};Leishmania_arabica{LARLEM1108_020005100,LARLEM1108_250031900};Leishmania_braziliensis{LBRM2903_020005200};Leishmania_donovani{LdCL_020005300,LdCL_250031300};Leishmania_enriettii{LENLEM3045_250031600};Leishmania_gerbilli{LGELEM452_020005100,LGELEM452_250031900};Leishmania_infantum{LINF_020005300,LINF_250031600};Leishmania_major{LmjF.02.0040,LmjF.25.2430};Leishmania_martiniquensis{LMARLEM2494_250031200};Leishmania_orientalis{LSCM4_04605};Leishmania_panamensis{LPMP_252530};Leishmania_sp{JIQ42_04661};Leishmania_tarentolae{LtaP25.2570};Leishmania_tropica{LTRL590_020005000};Leishmania_turanica{LTULEM423_020005300,LTULEM423_250032200};Leptomonas_pyrrhocoris{LpyrH10_10_2990,LpyrH10_27_0050};Leptomonas_seymouri{Lsey_0121_0030};Monocercomonoides_exilis{MONOS_135};Naegleria_gruberi{NAEGRDRAFT_38829,NAEGRDRAFT_79406};Naegleria_lovaniensis{C9374_003824,C9374_004153};Paratrimastix_pyriformis{PAPYR_6459};Paratrypanosoma_confusum{PCON_0056390};Perkinsela_sp{XU18_2738};Phytomonas_sp{GSEM1_T00003801001};Porcisia_hertigi{JKF63_04757};Strigomonas_culicis{STCU_05926,STCU_08374};Trypanosoma_brucei{Tb927.3.2090};Trypanosoma_congolense{TcIL3000_3_1210};Trypanosoma_cruzi{TcBrA4_0082300};Trypanosoma_equiperdum{TEOVI_000223700};Trypanosoma_evansi{TevSTIB805.3.2110};Trypanosoma_grayi{DQ04_02761000};Trypanosoma_melophagium{LSM04_007095};Trypanosoma_theileri{TM35_000111440};Trypanosoma_vivax{TvY486_0301430}
OG0000825	Angomonas_deanei{ADEAN_000379400};Blattamonas_nauphoetae{BLNAU_1876,BLNAU_5818,BLNAU_9471};Blechomonas_ayalai{Baya_010_0490};Bodo_saltans{BSAL_03635};Carpediemonas_membranifera{J8273_6536};Crithidia_fasciculata{CFAC1_190020300};Diplonema_papillatum{DIPPA_20686,DIPPA_30007,DIPPA_31877,DIPPA_32184};Endotrypanum_monterogeii{EMOLV88_320015100};Kipferlia_bialata{KIPB_006841,KIPB_008079,KIPB_013367,KIPB_015083,KIPB_016097};Leishmania_aethiopica{LAEL147_000632500};Leishmania_amazonensis{LAMA_000664900};Leishmania_arabica{LARLEM1108_320017200};Leishmania_braziliensis{LBRM2903_320017400};Leishmania_donovani{LdCL_320016900};Leishmania_enriettii{LENLEM3045_320017300};Leishmania_gerbilli{LGELEM452_320017200};Leishmania_infantum{LINF_320016300};Leishmania_major{LmjF.32.1060};Leishmania_martiniquensis{LMARLEM2494_320016500};Leishmania_mexicana{LmxM.31.1060};Leishmania_orientalis{LSCM4_02778};Leishmania_panamensis{LPMP_321130};Leishmania_sp{JIQ42_02264};Leishmania_tarentolae{LtaP32.1150};Leishmania_tropica{LTRL590_320017100};Leishmania_turanica{LTULEM423_320016900};Leptomonas_pyrrhocoris{LpyrH10_02_1260};Leptomonas_seymouri{Lsey_0001_0920};Monocercomonoides_exilis{MONOS_10324,MONOS_9636};Naegleria_gruberi{NAEGRDRAFT_60431,NAEGRDRAFT_79232};Naegleria_lovaniensis{C9374_000492,C9374_002385};Paratrimastix_pyriformis{PAPYR_5578};Paratrypanosoma_confusum{PCON_0012410};Phytomonas_sp{GSEM1_T00000909001};Porcisia_hertigi{JKF63_02468};Strigomonas_culicis{STCU_04753,STCU_06543,STCU_07596,STCU_09247};Trypanosoma_brucei{Tb927.11.14300};Trypanosoma_congolense{TcIL3000_0_14080};Trypanosoma_cruzi{TcBrA4_0104340};Trypanosoma_equiperdum{TEOVI_000815800};Trypanosoma_evansi{TevSTIB805.11_01.14790};Trypanosoma_grayi{DQ04_01281070};Trypanosoma_melophagium{LSM04_009556};Trypanosoma_rangeli{TRSC58_04194};Trypanosoma_theileri{TM35_000172580};Trypanosoma_vivax{TvY486_1115080}
OG0000826	Angomonas_deanei{ADEAN_000280500,ADEAN_000280600};Blattamonas_nauphoetae{BLNAU_8189};Blechomonas_ayalai{Baya_014_0370};Bodo_saltans{BSAL_37800};Carpediemonas_membranifera{J8273_4251};Crithidia_fasciculata{CFAC1_090014100};Diplonema_papillatum{DIPPA_30226};Endotrypanum_monterogeii{EMOLV88_000013100};Kipferlia_bialata{KIPB_009726};Leishmania_aethiopica{LAEL147_000249400};Leishmania_amazonensis{LAMA_000265400};Leishmania_arabica{LARLEM1108_170012500};Leishmania_braziliensis{LBRM2903_170013700};Leishmania_donovani{LdCL_170013800};Leishmania_enriettii{LENLEM3045_170012200};Leishmania_gerbilli{LGELEM452_170008700};Leishmania_infantum{LINF_170013800};Leishmania_major{LmjF.17.0640};Leishmania_martiniquensis{LMARLEM2494_170012100};Leishmania_mexicana{LmxM.17.0640};Leishmania_orientalis{LSCM4_06914};Leishmania_panamensis{LPMP_170670};Leishmania_sp{JIQ42_07326};Leishmania_tarentolae{LtaP17.0760};Leishmania_tropica{LTRL590_170011900};Leishmania_turanica{LTULEM423_170012200};Leptomonas_pyrrhocoris{LpyrH10_21_0730};Leptomonas_seymouri{Lsey_0305_0040};Monocercomonoides_exilis{MONOS_1249,MONOS_5279};Naegleria_gruberi{NAEGRDRAFT_57968};Naegleria_lovaniensis{C9374_003878};Paratrimastix_pyriformis{PAPYR_9434};Paratrypanosoma_confusum{PCON_0007540};Phytomonas_sp{GSEM1_T00002523001};Porcisia_hertigi{JKF63_05455,JKF63_05464,JKF63_05465};Strigomonas_culicis{STCU_02282,STCU_04547,STCU_08819};Trypanosoma_brucei{Tb927.8.820};Trypanosoma_congolense{TcIL3000_0_38870,TcIL3000_8_420};Trypanosoma_cruzi{TcBrA4_0001550,TcBrA4_0001560};Trypanosoma_evansi{TevSTIB805.8.720};Trypanosoma_grayi{DQ04_18411000};Trypanosoma_melophagium{LSM04_000207};Trypanosoma_rangeli{TRSC58_00197,TRSC58_00939};Trypanosoma_theileri{TM35_000272020};Trypanosoma_vivax{TvY486_0800280}
OG0000827	Angomonas_deanei{ADEAN_000846600};Blattamonas_nauphoetae{BLNAU_2522,BLNAU_3776};Blechomonas_ayalai{Baya_025_0180};Bodo_saltans{BSAL_24405};Carpediemonas_membranifera{J8273_1090,J8273_3073,J8273_4962,J8273_5161};Crithidia_fasciculata{CFAC1_260012000};Diplonema_papillatum{DIPPA_00254,DIPPA_12328,DIPPA_15988,DIPPA_28182};Endotrypanum_monterogeii{EMOLV88_210010200};Kipferlia_bialata{KIPB_007904,KIPB_012869};Leishmania_aethiopica{LAEL147_000317400};Leishmania_amazonensis{LAMA_000401100};Leishmania_arabica{LARLEM1108_210010800};Leishmania_braziliensis{LBRM2903_210010600};Leishmania_donovani{LdCL_210011000};Leishmania_enriettii{LENLEM3045_210010700};Leishmania_gerbilli{LGELEM452_210010900};Leishmania_infantum{LINF_210011000};Leishmania_major{LmjF.21.0540};Leishmania_martiniquensis{LMARLEM2494_210010800};Leishmania_mexicana{LmxM.21.0540};Leishmania_orientalis{LSCM4_05771};Leishmania_panamensis{LPMP_210570};Leishmania_sp{JIQ42_05269};Leishmania_tarentolae{LtaP21.0550};Leishmania_tropica{LTRL590_210011100};Leishmania_turanica{LTULEM423_210010900};Leptomonas_pyrrhocoris{LpyrH10_14_0610};Leptomonas_seymouri{Lsey_0021_0310};Monocercomonoides_exilis{MONOS_3609,MONOS_7305};Naegleria_gruberi{NAEGRDRAFT_56657,NAEGRDRAFT_59316,NAEGRDRAFT_68199};Naegleria_lovaniensis{C9374_002806,C9374_010699};Paratrimastix_pyriformis{PAPYR_1845,PAPYR_6910,PAPYR_927};Paratrypanosoma_confusum{PCON_0044450};Perkinsela_sp{XU18_1826};Phytomonas_sp{GSEM1_T00002306001};Porcisia_hertigi{JKF63_05027};Strigomonas_culicis{STCU_03477,STCU_06806};Trypanosoma_brucei{Tb927.10.2370};Trypanosoma_congolense{TcIL3000_10_1960};Trypanosoma_cruzi{TcBrA4_0047130};Trypanosoma_equiperdum{TEOVI_000851400};Trypanosoma_evansi{TevSTIB805.10.2540};Trypanosoma_grayi{DQ04_05211040};Trypanosoma_melophagium{LSM04_001671};Trypanosoma_rangeli{TRSC58_01620};Trypanosoma_theileri{TM35_000121730};Trypanosoma_vivax{TvY486_1002400}
OG0000828	Angomonas_deanei{ADEAN_001031300,ADEAN_001031400};Blattamonas_nauphoetae{BLNAU_605};Blechomonas_ayalai{Baya_036_0460};Bodo_saltans{BSAL_57535};Carpediemonas_membranifera{J8273_0524,J8273_2750};Crithidia_fasciculata{CFAC1_070016500,CFAC1_070016700};Diplonema_papillatum{DIPPA_24119};Endotrypanum_monterogeii{EMOLV88_110016100};Kipferlia_bialata{KIPB_000652,KIPB_006317};Leishmania_aethiopica{LAEL147_000157200};Leishmania_amazonensis{LAMA_000180200};Leishmania_arabica{LARLEM1108_110016500};Leishmania_braziliensis{LBRM2903_110014600};Leishmania_donovani{LdCL_110015800};Leishmania_enriettii{LENLEM3045_110017400};Leishmania_gerbilli{LGELEM452_110016400};Leishmania_infantum{LINF_110016000};Leishmania_major{LmjF.11.1000};Leishmania_martiniquensis{LMARLEM2494_110016600};Leishmania_mexicana{LmxM.11.1000};Leishmania_orientalis{LSCM4_06041};Leishmania_panamensis{LPMP_111010};Leishmania_sp{JIQ42_06758};Leishmania_tarentolae{LtaP11.0970};Leishmania_tropica{LTRL590_110017400};Leishmania_turanica{LTULEM423_110016700};Leptomonas_pyrrhocoris{LpyrH10_18_1250,LpyrH10_18_1260,LpyrH10_18_1270};Leptomonas_seymouri{Lsey_0509_0020,Lsey_0509_0030};Monocercomonoides_exilis{MONOS_1960,MONOS_3132};Naegleria_gruberi{NAEGRDRAFT_36352,NAEGRDRAFT_59363};Naegleria_lovaniensis{C9374_007243,C9374_010379};Paratrimastix_pyriformis{PAPYR_5609,PAPYR_9710};Paratrypanosoma_confusum{PCON_0063240};Phytomonas_sp{GSEM1_T00001935001};Porcisia_hertigi{JKF63_07045};Strigomonas_culicis{STCU_06740,STCU_09387};Trypanosoma_brucei{Tb927.11.6280};Trypanosoma_equiperdum{TEOVI_000230400};Trypanosoma_evansi{TevSTIB805.11_01.6480};Trypanosoma_grayi{DQ04_03651050};Trypanosoma_melophagium{LSM04_000947,LSM04_001761,LSM04_004565};Trypanosoma_rangeli{TRSC58_06266};Trypanosoma_theileri{TM35_000161420};Trypanosoma_vivax{TvY486_1106650}
OG0000829	Angomonas_deanei{ADEAN_000974800,ADEAN_000974900,ADEAN_000975000};Blattamonas_nauphoetae{BLNAU_18609};Blechomonas_ayalai{Baya_069_0060};Bodo_saltans{BSAL_26610};Carpediemonas_membranifera{J8273_6095};Crithidia_fasciculata{CFAC1_240007000};Diplonema_papillatum{DIPPA_16308,DIPPA_23405};Endotrypanum_monterogeii{EMOLV88_220005700};Kipferlia_bialata{KIPB_002473,KIPB_007623,KIPB_009679,KIPB_014966,KIPB_016689};Leishmania_aethiopica{LAEL147_000335200};Leishmania_amazonensis{LAMA_000418300};Leishmania_arabica{LARLEM1108_220006200};Leishmania_braziliensis{LBRM2903_220006100};Leishmania_donovani{LdCL_220005900};Leishmania_enriettii{LENLEM3045_220005900};Leishmania_gerbilli{LGELEM452_220005800};Leishmania_infantum{LINF_220005900};Leishmania_major{LmjF.22.0090};Leishmania_martiniquensis{LMARLEM2494_220005800};Leishmania_mexicana{LmxM.22.0090};Leishmania_orientalis{LSCM4_01755};Leishmania_panamensis{LPMP_220090};Leishmania_sp{JIQ42_05443};Leishmania_tarentolae{LtaP22.0090};Leishmania_tropica{LTRL590_220005900};Leishmania_turanica{LTULEM423_220005900};Leptomonas_pyrrhocoris{LpyrH10_01_0020,LpyrH10_06_5470,LpyrH10_08_3450};Leptomonas_seymouri{Lsey_0384_0010};Monocercomonoides_exilis{MONOS_5680};Naegleria_gruberi{NAEGRDRAFT_51800,NAEGRDRAFT_54448,NAEGRDRAFT_60167};Naegleria_lovaniensis{C9374_003868,C9374_008842,C9374_013029};Paratrypanosoma_confusum{PCON_0061610};Perkinsela_sp{XU18_2412};Phytomonas_sp{GSEM1_T00007235001};Porcisia_hertigi{JKF63_04339};Strigomonas_culicis{STCU_04277,STCU_08528};Trypanosoma_brucei{Tb927.7.2080};Trypanosoma_congolense{TcIL3000_7_1380};Trypanosoma_cruzi{TcBrA4_0081750};Trypanosoma_equiperdum{TEOVI_000226400};Trypanosoma_evansi{TevSTIB805.7.2150};Trypanosoma_grayi{DQ04_03361000};Trypanosoma_melophagium{LSM04_000048};Trypanosoma_rangeli{TRSC58_04493};Trypanosoma_theileri{TM35_000191060};Trypanosoma_vivax{TvY486_0701800}
OG0000830	Angomonas_deanei{ADEAN_000523900,ADEAN_000524000};Blechomonas_ayalai{Baya_021_0620};Bodo_saltans{BSAL_14840,BSAL_34200,BSAL_58925};Carpediemonas_membranifera{J8273_7669};Crithidia_fasciculata{CFAC1_280018700};Diplonema_papillatum{DIPPA_04139,DIPPA_16815,DIPPA_16822,DIPPA_20834,DIPPA_22927,DIPPA_24523,DIPPA_27952,DIPPA_32997,DIPPA_34158};Endotrypanum_monterogeii{EMOLV88_330014200};Leishmania_aethiopica{LAEL147_000675000};Leishmania_amazonensis{LAMA_000704900};Leishmania_arabica{LARLEM1108_330015500};Leishmania_braziliensis{LBRM2903_330016200};Leishmania_donovani{LdCL_330016100};Leishmania_enriettii{LENLEM3045_330015900};Leishmania_gerbilli{LGELEM452_330015900};Leishmania_infantum{LINF_330016900};Leishmania_major{LmjF.33.0950};Leishmania_martiniquensis{LMARLEM2494_330015100};Leishmania_mexicana{LmxM.32.0950};Leishmania_orientalis{LSCM4_02409};Leishmania_panamensis{LPMP_331000};Leishmania_sp{JIQ42_01887};Leishmania_tarentolae{LtaP33.1050};Leishmania_tropica{LTRL590_330015500};Leishmania_turanica{LTULEM423_330015800};Leptomonas_pyrrhocoris{LpyrH10_19_0770};Leptomonas_seymouri{Lsey_0067_0040};Monocercomonoides_exilis{MONOS_4976fu4977};Naegleria_gruberi{NAEGRDRAFT_57344};Naegleria_lovaniensis{C9374_008408};Paratrimastix_pyriformis{PAPYR_6905,PAPYR_9662,PAPYR_9663};Paratrypanosoma_confusum{PCON_0046210,PCON_0071420};Porcisia_hertigi{JKF63_02109};Strigomonas_culicis{STCU_11411};Trypanosoma_brucei{Tb927.10.11580};Trypanosoma_congolense{TcIL3000_10_9790};Trypanosoma_cruzi{TcBrA4_0016100};Trypanosoma_equiperdum{TEOVI_000193000};Trypanosoma_evansi{TevSTIB805.10.12150};Trypanosoma_grayi{DQ04_03221000};Trypanosoma_melophagium{LSM04_000065};Trypanosoma_rangeli{TRSC58_01742,TRSC58_03817};Trypanosoma_theileri{TM35_000083490};Trypanosoma_vivax{TvY486_1011240}
OG0000831	Angomonas_deanei{ADEAN_000007000,ADEAN_000007100};Blechomonas_ayalai{Baya_163_0070};Bodo_saltans{BSAL_32720,BSAL_32730};Carpediemonas_membranifera{J8273_5020};Crithidia_fasciculata{CFAC1_120008300};Diplonema_papillatum{DIPPA_29340};Endotrypanum_monterogeii{EMOLV88_160006500};Kipferlia_bialata{KIPB_000544};Leishmania_aethiopica{LAEL147_000226200};Leishmania_arabica{LARLEM1108_160006700};Leishmania_braziliensis{LBRM2903_160007000};Leishmania_donovani{LdCL_160006700};Leishmania_enriettii{LENLEM3045_160007000};Leishmania_gerbilli{LGELEM452_160006800};Leishmania_infantum{LINF_160006800};Leishmania_major{LmjF.16.0170};Leishmania_martiniquensis{LMARLEM2494_160006900};Leishmania_mexicana{LmxM.16.0170};Leishmania_orientalis{LSCM4_05549};Leishmania_panamensis{LPMP_160180};Leishmania_sp{JIQ42_05984};Leishmania_tarentolae{LtaP16.0170};Leishmania_tropica{LTRL590_160006900};Leishmania_turanica{LTULEM423_160006800};Leptomonas_pyrrhocoris{LpyrH10_15_0220};Leptomonas_seymouri{Lsey_0026_0290};Naegleria_gruberi{NAEGRDRAFT_69657};Naegleria_lovaniensis{C9374_010195};Paratrypanosoma_confusum{PCON_0063070};Perkinsela_sp{XU18_0665};Phytomonas_sp{GSEM1_T00005089001};Porcisia_hertigi{JKF63_05215};Strigomonas_culicis{STCU_08784,STCU_09562,STCU_10501,STCU_10502};Trypanosoma_brucei{Tb927.8.5850};Trypanosoma_congolense{TcIL3000_8_5650,TcIL3000_8_5660};Trypanosoma_cruzi{TcBrA4_0007440,TcBrA4_0007450,TcBrA4_0007460,TcBrA4_0007470,TcBrA4_0072630,TcBrA4_0072640,TcBrA4_0072660,TcBrA4_0114400};Trypanosoma_equiperdum{TEOVI_000657000};Trypanosoma_evansi{TevSTIB805.8.6110};Trypanosoma_grayi{DQ04_07061000};Trypanosoma_theileri{TM35_000102320,TM35_000631180}
OG0000832	Angomonas_deanei{ADEAN_000079500,ADEAN_000079600};Blattamonas_nauphoetae{BLNAU_2426,BLNAU_259};Blechomonas_ayalai{Baya_322_0030};Bodo_saltans{BSAL_88230};Crithidia_fasciculata{CFAC1_100017800};Diplonema_papillatum{DIPPA_17448,DIPPA_35250};Endotrypanum_monterogeii{EMOLV88_360065300};Leishmania_aethiopica{LAEL147_000523500};Leishmania_amazonensis{LAMA_000119700};Leishmania_arabica{LARLEM1108_290014200};Leishmania_braziliensis{LBRM2903_290015200};Leishmania_donovani{LdCL_290013700};Leishmania_enriettii{LENLEM3045_290014400};Leishmania_gerbilli{LGELEM452_290014000};Leishmania_infantum{LINF_290013700};Leishmania_major{LmjF.29.0850};Leishmania_martiniquensis{LMARLEM2494_290013900};Leishmania_mexicana{LmxM.08_29.0850};Leishmania_orientalis{LSCM4_03530};Leishmania_panamensis{LPMP_290850};Leishmania_sp{JIQ42_03761};Leishmania_tarentolae{LtaP29.0900};Leishmania_tropica{LTRL590_290014400};Leishmania_turanica{LTULEM423_290013900};Leptomonas_pyrrhocoris{LpyrH10_08_1030};Leptomonas_seymouri{Lsey_0016_0260};Monocercomonoides_exilis{MONOS_2321};Naegleria_gruberi{NAEGRDRAFT_49950,NAEGRDRAFT_69913,NAEGRDRAFT_80068,NAEGRDRAFT_82958};Naegleria_lovaniensis{C9374_003608,C9374_005846,C9374_009280,C9374_011481};Paratrimastix_pyriformis{PAPYR_1168};Paratrypanosoma_confusum{PCON_0002000};Perkinsela_sp{XU18_0419,XU18_0420,XU18_1034,XU18_2819,XU18_4979};Phytomonas_sp{GSEM1_T00000107001};Porcisia_hertigi{JKF63_00591};Strigomonas_culicis{STCU_02122,STCU_09669};Trypanosoma_brucei{Tb927.3.3490};Trypanosoma_congolense{TcIL3000_0_11270,TcIL3000_3_2190};Trypanosoma_cruzi{TcBrA4_0128240};Trypanosoma_equiperdum{TEOVI_000025900};Trypanosoma_evansi{TevSTIB805.3.3690};Trypanosoma_grayi{DQ04_00731120};Trypanosoma_melophagium{LSM04_009343};Trypanosoma_rangeli{TRSC58_07147};Trypanosoma_theileri{TM35_000091940};Trypanosoma_vivax{TvY486_0302890}
OG0000833	Angomonas_deanei{ADEAN_000445800,ADEAN_000445900};Blechomonas_ayalai{Baya_117_0180};Bodo_saltans{BSAL_03275};Crithidia_fasciculata{CFAC1_290028200};Diplonema_papillatum{DIPPA_00828,DIPPA_08411,DIPPA_08534,DIPPA_08537,DIPPA_08541,DIPPA_08554,DIPPA_10744,DIPPA_12457,DIPPA_14071,DIPPA_14778,DIPPA_17900,DIPPA_21464,DIPPA_22160,DIPPA_23241,DIPPA_23244,DIPPA_23248,DIPPA_23262,DIPPA_23277,DIPPA_24002,DIPPA_27374,DIPPA_28213,DIPPA_28214,DIPPA_28215,DIPPA_28216,DIPPA_32620,DIPPA_33146,DIPPA_33149};Endotrypanum_monterogeii{EMOLV88_340006000};Leishmania_aethiopica{LAEL147_000703100};Leishmania_amazonensis{LAMA_000729800};Leishmania_arabica{LARLEM1108_340006000};Leishmania_braziliensis{LBRM2903_200008300};Leishmania_donovani{LdCL_340005800};Leishmania_enriettii{LENLEM3045_340005600};Leishmania_gerbilli{LGELEM452_340005700};Leishmania_infantum{LINF_340005600};Leishmania_major{LmjF.34.0070};Leishmania_martiniquensis{LMARLEM2494_340005600};Leishmania_mexicana{LmxM.33.0070};Leishmania_orientalis{LSCM4_00764};Leishmania_panamensis{LPMP_200320};Leishmania_sp{JIQ42_01352};Leishmania_tarentolae{LtaP34.0100};Leishmania_tropica{LTRL590_340005600};Leishmania_turanica{LTULEM423_340005800};Leptomonas_pyrrhocoris{LpyrH10_05_0250};Leptomonas_seymouri{Lsey_0078_0210};Paratrypanosoma_confusum{PCON_0074310};Perkinsela_sp{XU18_4831};Porcisia_hertigi{JKF63_01607};Strigomonas_culicis{STCU_00234,STCU_05891};Trypanosoma_cruzi{TcBrA4_0132180};Trypanosoma_grayi{DQ04_02591010};Trypanosoma_melophagium{LSM04_003195};Trypanosoma_theileri{TM35_000011050,TM35_000011070}
OG0000834	Angomonas_deanei{ADEAN_000843500,ADEAN_000843600,ADEAN_001046600};Blechomonas_ayalai{Baya_025_0760,Baya_025_0770};Crithidia_fasciculata{CFAC1_260006100,CFAC1_260006200};Diplonema_papillatum{DIPPA_34839};Endotrypanum_monterogeii{EMOLV88_210005100,EMOLV88_210005200};Leishmania_aethiopica{LAEL147_000311900,LAEL147_000312000};Leishmania_amazonensis{LAMA_000395000,LAMA_000395100};Leishmania_arabica{LARLEM1108_210005200,LARLEM1108_210005300};Leishmania_braziliensis{LBRM2903_210005100,LBRM2903_210005200};Leishmania_donovani{LdCL_210005500,LdCL_210005600};Leishmania_enriettii{LENLEM3045_210005300};Leishmania_gerbilli{LGELEM452_210005300,LGELEM452_210005400};Leishmania_infantum{LINF_210005500,LINF_210005600};Leishmania_major{LmjF.21.0030,LmjF.21.0040};Leishmania_martiniquensis{LMARLEM2494_210005300,LMARLEM2494_210005400};Leishmania_mexicana{LmxM.21.0030,LmxM.21.0040};Leishmania_orientalis{LSCM4_05712,LSCM4_05713};Leishmania_panamensis{LPMP_210050,LPMP_210060};Leishmania_sp{JIQ42_05210,JIQ42_05211};Leishmania_tarentolae{LtaP21.0040};Leishmania_tropica{LTRL590_210005500,LTRL590_210005600};Leishmania_turanica{LTULEM423_210005300,LTULEM423_210005400};Leptomonas_pyrrhocoris{LpyrH10_14_0070,LpyrH10_14_0080};Leptomonas_seymouri{Lsey_0206_0150,Lsey_0206_0160};Paratrypanosoma_confusum{PCON_0045030};Porcisia_hertigi{JKF63_04978,JKF63_04979};Strigomonas_culicis{STCU_10220};Trypanosoma_cruzi{TcBrA4_0047790};Trypanosoma_grayi{DQ04_00431170};Trypanosoma_melophagium{LSM04_003739};Trypanosoma_theileri{TM35_000121110}
OG0000835	Blattamonas_nauphoetae{BLNAU_10096,BLNAU_10097,BLNAU_1039,BLNAU_10396,BLNAU_14228,BLNAU_14232,BLNAU_14744,BLNAU_14746,BLNAU_14747,BLNAU_14756,BLNAU_14793,BLNAU_15657,BLNAU_17537,BLNAU_17538,BLNAU_17539,BLNAU_17541,BLNAU_17586,BLNAU_17587,BLNAU_17591,BLNAU_17610,BLNAU_17611,BLNAU_17625,BLNAU_18252,BLNAU_18253,BLNAU_18822,BLNAU_18823,BLNAU_18824,BLNAU_18825,BLNAU_19627,BLNAU_20227,BLNAU_20239,BLNAU_20802,BLNAU_20803,BLNAU_20810,BLNAU_21077,BLNAU_21079,BLNAU_21081,BLNAU_21083,BLNAU_21092,BLNAU_21094,BLNAU_21097,BLNAU_21194,BLNAU_21196,BLNAU_21197,BLNAU_24085,BLNAU_24087,BLNAU_24193,BLNAU_24197,BLNAU_24746,BLNAU_24747,BLNAU_24749,BLNAU_24879,BLNAU_24880,BLNAU_24881,BLNAU_2831,BLNAU_2975,BLNAU_4311,BLNAU_4312,BLNAU_4313,BLNAU_4314,BLNAU_5727,BLNAU_5728,BLNAU_6614,BLNAU_6615,BLNAU_6617,BLNAU_7788,BLNAU_7809,BLNAU_7811,BLNAU_7812,BLNAU_7813,BLNAU_7815,BLNAU_7816,BLNAU_7840,BLNAU_7847,BLNAU_7848,BLNAU_8622,BLNAU_8827,BLNAU_9973}
OG0000836	Angomonas_deanei{ADEAN_000052700};Blattamonas_nauphoetae{BLNAU_18031,BLNAU_19837,BLNAU_4520,BLNAU_5348,BLNAU_671};Blechomonas_ayalai{Baya_309_0020};Bodo_saltans{BSAL_35335};Carpediemonas_membranifera{J8273_3931,J8273_8492};Crithidia_fasciculata{CFAC1_280057200};Diplonema_papillatum{DIPPA_30944};Endotrypanum_monterogeii{EMOLV88_360081900};Kipferlia_bialata{KIPB_003410,KIPB_014088};Leishmania_aethiopica{LAEL147_000864900};Leishmania_amazonensis{LAMA_000018100};Leishmania_arabica{LARLEM1108_360061600};Leishmania_braziliensis{LBRM2903_350064300};Leishmania_donovani{LdCL_360060400};Leishmania_enriettii{LENLEM3045_360061400};Leishmania_gerbilli{LGELEM452_360061300};Leishmania_infantum{LINF_360060400};Leishmania_major{LmjF.36.5090};Leishmania_martiniquensis{LMARLEM2494_360060800};Leishmania_mexicana{LmxM.36.5090};Leishmania_orientalis{LSCM4_00545};Leishmania_panamensis{LPMP_355210};Leishmania_sp{JIQ42_00553};Leishmania_tarentolae{LtaP36.5220};Leishmania_tropica{LTRL590_360062600};Leishmania_turanica{LTULEM423_360062000};Leptomonas_pyrrhocoris{LpyrH10_06_2930};Leptomonas_seymouri{Lsey_0329_0080};Monocercomonoides_exilis{MONOS_10053,MONOS_10482,MONOS_11625,MONOS_13003,MONOS_6856,MONOS_8664,MONOS_9125};Naegleria_gruberi{NAEGRDRAFT_71259};Naegleria_lovaniensis{C9374_011940};Paratrimastix_pyriformis{PAPYR_7441};Paratrypanosoma_confusum{PCON_0030800};Perkinsela_sp{XU18_1123,XU18_2099};Phytomonas_sp{GSEM1_T00002383001};Porcisia_hertigi{JKF63_00786};Strigomonas_culicis{STCU_03185};Trypanosoma_brucei{Tb927.11.10820};Trypanosoma_cruzi{TcBrA4_0025990};Trypanosoma_equiperdum{TEOVI_000534500};Trypanosoma_evansi{TevSTIB805.11_01.11150};Trypanosoma_grayi{DQ04_15791020};Trypanosoma_theileri{TM35_001091100};Trypanosoma_vivax{TvY486_1111740}
OG0000837	Angomonas_deanei{ADEAN_001016600};Blattamonas_nauphoetae{BLNAU_2657,BLNAU_8420,BLNAU_8428};Blechomonas_ayalai{Baya_063_0160};Bodo_saltans{BSAL_70385};Carpediemonas_membranifera{J8273_3728,J8273_6520};Crithidia_fasciculata{CFAC1_230032000};Diplonema_papillatum{DIPPA_03055};Endotrypanum_monterogeii{EMOLV88_270021700};Kipferlia_bialata{KIPB_007528,KIPB_009684};Leishmania_aethiopica{LAEL147_000472600};Leishmania_amazonensis{LAMA_000545600};Leishmania_arabica{LARLEM1108_270024000};Leishmania_braziliensis{LBRM2903_270024300};Leishmania_donovani{LdCL_270023200};Leishmania_enriettii{LENLEM3045_270024200};Leishmania_gerbilli{LGELEM452_270024200};Leishmania_infantum{LINF_270024100};Leishmania_martiniquensis{LMARLEM2494_270023500};Leishmania_mexicana{LmxM.27.1710};Leishmania_orientalis{LSCM4_04248};Leishmania_panamensis{LPMP_271710};Leishmania_sp{JIQ42_04137};Leishmania_tarentolae{LtaP27.1780};Leishmania_tropica{LTRL590_270023700};Leishmania_turanica{LTULEM423_270023600};Leptomonas_pyrrhocoris{LpyrH10_07_2080};Leptomonas_seymouri{Lsey_0015_0260};Monocercomonoides_exilis{MONOS_10422,MONOS_2453};Naegleria_gruberi{NAEGRDRAFT_35127};Naegleria_lovaniensis{C9374_014489};Paratrimastix_pyriformis{PAPYR_376};Paratrypanosoma_confusum{PCON_0003630};Perkinsela_sp{XU18_2792};Phytomonas_sp{GSEM1_T00004418001};Porcisia_hertigi{JKF63_03351};Strigomonas_culicis{STCU_02275,STCU_03642,STCU_05547,STCU_07615};Trypanosoma_brucei{Tb927.11.2300};Trypanosoma_congolense{TcIL3000_0_54530};Trypanosoma_cruzi{TcBrA4_0058570};Trypanosoma_equiperdum{TEOVI_000650800};Trypanosoma_evansi{TevSTIB805.11_01.2350};Trypanosoma_melophagium{LSM04_005582};Trypanosoma_rangeli{TRSC58_02162,TRSC58_06213};Trypanosoma_theileri{TM35_000053580};Trypanosoma_vivax{TvY486_0014180,TvY486_1102280}
OG0000838	Angomonas_deanei{ADEAN_000687600};Blattamonas_nauphoetae{BLNAU_2880,BLNAU_4574};Blechomonas_ayalai{Baya_161_0060};Bodo_saltans{BSAL_14125};Crithidia_fasciculata{CFAC1_110024400};Diplonema_papillatum{DIPPA_01341,DIPPA_05293,DIPPA_06650};Endotrypanum_monterogeii{EMOLV88_140018000};Kipferlia_bialata{KIPB_010131,KIPB_012415};Leishmania_aethiopica{LAEL147_000204200};Leishmania_amazonensis{LAMA_000222000};Leishmania_arabica{LARLEM1108_140018800};Leishmania_braziliensis{LBRM2903_140018200};Leishmania_donovani{LdCL_140018500};Leishmania_enriettii{LENLEM3045_140018100};Leishmania_gerbilli{LGELEM452_140018800};Leishmania_infantum{LINF_140018200};Leishmania_major{LmjF.14.1180};Leishmania_martiniquensis{LMARLEM2494_140017800};Leishmania_mexicana{LmxM.14.1180};Leishmania_orientalis{LSCM4_04950};Leishmania_panamensis{LPMP_141160};Leishmania_sp{JIQ42_04363};Leishmania_tarentolae{LtaP14.1230};Leishmania_tropica{LTRL590_140019400};Leishmania_turanica{LTULEM423_140017400};Leptomonas_pyrrhocoris{LpyrH10_17_1450};Leptomonas_seymouri{Lsey_0308_0070};Monocercomonoides_exilis{MONOS_15553,MONOS_3039,MONOS_4146,MONOS_4147};Naegleria_gruberi{NAEGRDRAFT_33222};Naegleria_lovaniensis{C9374_009126};Paratrimastix_pyriformis{PAPYR_54};Paratrypanosoma_confusum{PCON_0077170};Perkinsela_sp{XU18_0789,XU18_5189};Phytomonas_sp{GSEM1_T00003728001};Porcisia_hertigi{JKF63_06765};Strigomonas_culicis{STCU_00118,STCU_06766,STCU_08966};Trypanosoma_brucei{Tb927.7.3780};Trypanosoma_congolense{TcIL3000_7_3040};Trypanosoma_cruzi{TcBrA4_0133280};Trypanosoma_equiperdum{TEOVI_000590700};Trypanosoma_evansi{TevSTIB805.7.3980};Trypanosoma_grayi{DQ04_01461050};Trypanosoma_melophagium{LSM04_006434};Trypanosoma_rangeli{TRSC58_00556};Trypanosoma_theileri{TM35_000291400};Trypanosoma_vivax{TvY486_0703740}
OG0000839	Angomonas_deanei{ADEAN_000452900};Blattamonas_nauphoetae{BLNAU_13198,BLNAU_13200,BLNAU_1785,BLNAU_1788,BLNAU_1789,BLNAU_1792,BLNAU_1793,BLNAU_1796,BLNAU_1797,BLNAU_19431,BLNAU_25227,BLNAU_7307};Blechomonas_ayalai{Baya_218_0050};Bodo_saltans{BSAL_06460};Carpediemonas_membranifera{J8273_7425};Crithidia_fasciculata{CFAC1_200010500};Diplonema_papillatum{DIPPA_03650,DIPPA_19437,DIPPA_21785,DIPPA_22263};Endotrypanum_monterogeii{EMOLV88_080007600};Kipferlia_bialata{KIPB_007878};Leishmania_aethiopica{LAEL147_000105800};Leishmania_amazonensis{LAMA_000133500};Leishmania_arabica{LARLEM1108_080008900};Leishmania_braziliensis{LBRM2903_080012200};Leishmania_donovani{LdCL_080009700};Leishmania_enriettii{LENLEM3045_080010500};Leishmania_gerbilli{LGELEM452_080010000};Leishmania_infantum{LINF_080009800};Leishmania_major{LmjF.08.0470};Leishmania_martiniquensis{LMARLEM2494_080009600};Leishmania_mexicana{LmxM.08.0470};Leishmania_orientalis{LSCM4_07383};Leishmania_panamensis{LPMP_080480};Leishmania_sp{JIQ42_07624};Leishmania_tarentolae{LtaP08.0450};Leishmania_tropica{LTRL590_080010000};Leishmania_turanica{LTULEM423_080010100};Leptomonas_pyrrhocoris{LpyrH10_28_0680};Leptomonas_seymouri{Lsey_0003_0220};Monocercomonoides_exilis{MONOS_18030,MONOS_6851};Naegleria_lovaniensis{C9374_000102,C9374_002260,C9374_005798};Paratrimastix_pyriformis{PAPYR_3670};Paratrypanosoma_confusum{PCON_0033080};Perkinsela_sp{XU18_0359};Phytomonas_sp{GSEM1_T00002667001};Porcisia_hertigi{JKF63_07871};Trypanosoma_brucei{Tb927.5.3210};Trypanosoma_cruzi{TcBrA4_0113550};Trypanosoma_equiperdum{TEOVI_000702800};Trypanosoma_evansi{TevSTIB805.5.3690};Trypanosoma_grayi{DQ04_01511030};Trypanosoma_melophagium{LSM04_001067,LSM04_007426};Trypanosoma_rangeli{TRSC58_03901};Trypanosoma_theileri{TM35_000281700};Trypanosoma_vivax{TvY486_0502610}
OG0000840	Angomonas_deanei{ADEAN_000149300};Blattamonas_nauphoetae{BLNAU_11323};Blechomonas_ayalai{Baya_111_0210};Bodo_saltans{BSAL_08595};Carpediemonas_membranifera{J8273_6679};Crithidia_fasciculata{CFAC1_270008100};Diplonema_papillatum{DIPPA_09874};Endotrypanum_monterogeii{EMOLV88_310006700};Kipferlia_bialata{KIPB_001737};Leishmania_aethiopica{LAEL147_000588200};Leishmania_amazonensis{LAMA_000624900};Leishmania_arabica{LARLEM1108_310007200};Leishmania_braziliensis{LBRM2903_310009600};Leishmania_donovani{LdCL_310007000};Leishmania_enriettii{LENLEM3045_000020000};Leishmania_gerbilli{LGELEM452_310007000,LGELEM452_310007100};Leishmania_infantum{LINF_310007000};Leishmania_major{LmjF.31.0190};Leishmania_martiniquensis{LMARLEM2494_310005900};Leishmania_mexicana{LmxM.30.0190};Leishmania_orientalis{LSCM4_03110};Leishmania_panamensis{LPMP_310190};Leishmania_sp{JIQ42_02597};Leishmania_tarentolae{LtaP31.0200};Leishmania_tropica{LTRL590_310006700,LTRL590_310006800};Leishmania_turanica{LTULEM423_310007000};Leptomonas_pyrrhocoris{LpyrH10_32_0930};Leptomonas_seymouri{Lsey_0007_0600};Monocercomonoides_exilis{MONOS_5185};Naegleria_gruberi{NAEGRDRAFT_75827,NAEGRDRAFT_77957};Naegleria_lovaniensis{C9374_005746,C9374_007724,C9374_012366};Paratrimastix_pyriformis{PAPYR_1303};Paratrypanosoma_confusum{PCON_0062080};Perkinsela_sp{XU18_3332};Phytomonas_sp{GSEM1_T00007399001};Porcisia_hertigi{JKF63_03758};Strigomonas_culicis{STCU_04123,STCU_05251,STCU_06881,STCU_09153};Trypanosoma_brucei{Tb927.4.3840};Trypanosoma_congolense{TcIL3000_0_32910,TcIL3000_0_52250,TcIL3000_4_3390};Trypanosoma_cruzi{TcBrA4_0034390};Trypanosoma_equiperdum{TEOVI_000311000};Trypanosoma_evansi{TevSTIB805.4.4010};Trypanosoma_grayi{DQ04_00961030};Trypanosoma_melophagium{LSM04_003453};Trypanosoma_rangeli{TRSC58_00978};Trypanosoma_theileri{TM35_000411130};Trypanosoma_vivax{TvY486_0000500,TvY486_0403570}
OG0000841	Angomonas_deanei{ADEAN_000428100};Blattamonas_nauphoetae{BLNAU_6979};Blechomonas_ayalai{Baya_004_1140};Bodo_saltans{BSAL_37325};Carpediemonas_membranifera{J8273_4613};Crithidia_fasciculata{CFAC1_300072400};Diplonema_papillatum{DIPPA_00691,DIPPA_02640,DIPPA_19980,DIPPA_24800};Endotrypanum_monterogeii{EMOLV88_350027700};Kipferlia_bialata{KIPB_001067,KIPB_003305,KIPB_008900};Leishmania_aethiopica{LAEL147_000773800};Leishmania_amazonensis{LAMA_000790100};Leishmania_arabica{LARLEM1108_350029700};Leishmania_braziliensis{LBRM2903_340030500};Leishmania_donovani{LdCL_350028900};Leishmania_enriettii{LENLEM3045_350029500};Leishmania_gerbilli{LGELEM452_350029300};Leishmania_infantum{LINF_350028800};Leishmania_major{LmjF.35.2350};Leishmania_martiniquensis{LMARLEM2494_350029300};Leishmania_mexicana{LmxM.34.2350};Leishmania_orientalis{LSCM4_01417};Leishmania_panamensis{LPMP_342210};Leishmania_sp{JIQ42_01008};Leishmania_tarentolae{LtaP35.2380};Leishmania_tropica{LTRL590_350028900};Leishmania_turanica{LTULEM423_350029700};Leptomonas_pyrrhocoris{LpyrH10_01_4430-1};Leptomonas_seymouri{Lsey_0008_0660};Monocercomonoides_exilis{MONOS_12080};Naegleria_gruberi{NAEGRDRAFT_29965,NAEGRDRAFT_35281};Naegleria_lovaniensis{C9374_003155,C9374_006909};Paratrimastix_pyriformis{PAPYR_15};Paratrypanosoma_confusum{PCON_0001780};Perkinsela_sp{XU18_4270};Phytomonas_sp{GSEM1_T00007531001};Porcisia_hertigi{JKF63_01233};Strigomonas_culicis{STCU_04972,STCU_08044,STCU_09064};Trypanosoma_brucei{Tb927.9.13490};Trypanosoma_congolense{TcIL3000_9_5720};Trypanosoma_cruzi{TcBrA4_0063050};Trypanosoma_equiperdum{TEOVI_000785800};Trypanosoma_evansi{TevSTIB805.9.9760};Trypanosoma_grayi{DQ04_01291090};Trypanosoma_melophagium{LSM04_008776};Trypanosoma_rangeli{TRSC58_01740};Trypanosoma_theileri{TM35_000044550};Trypanosoma_vivax{TvY486_0906720}
OG0000842	Angomonas_deanei{ADEAN_000271400};Blechomonas_ayalai{Baya_097_0120};Bodo_saltans{BSAL_82905};Carpediemonas_membranifera{J8273_8201};Crithidia_fasciculata{CFAC1_180013000};Diplonema_papillatum{DIPPA_17844};Endotrypanum_monterogeii{EMOLV88_200010300};Kipferlia_bialata{KIPB_003721,KIPB_013586,KIPB_016585};Leishmania_aethiopica{LAEL147_000299300};Leishmania_amazonensis{LAMA_000383500};Leishmania_arabica{LARLEM1108_200011500};Leishmania_braziliensis{LBRM2903_200062000};Leishmania_donovani{LdCL_200011000};Leishmania_enriettii{LENLEM3045_200011600};Leishmania_gerbilli{LGELEM452_200011400};Leishmania_infantum{LINF_200011000};Leishmania_major{LmjF.20.0560};Leishmania_martiniquensis{LMARLEM2494_200011000};Leishmania_mexicana{LmxM.20.0560};Leishmania_orientalis{LSCM4_06135};Leishmania_panamensis{LPMP_204800};Leishmania_sp{JIQ42_05681};Leishmania_tarentolae{LtaP20.0610};Leishmania_tropica{LTRL590_200011700};Leishmania_turanica{LTULEM423_200010900};Leptomonas_pyrrhocoris{LpyrH10_25_1330};Leptomonas_seymouri{Lsey_0040_0190};Naegleria_gruberi{NAEGRDRAFT_59376};Naegleria_lovaniensis{C9374_013529};Paratrypanosoma_confusum{PCON_0071190};Perkinsela_sp{XU18_2282};Phytomonas_sp{GSEM1_T00000376001};Porcisia_hertigi{JKF63_05929};Strigomonas_culicis{STCU_00077,STCU_02806,STCU_03702,STCU_04092,STCU_04390,STCU_08116,STCU_08662,STCU_08999,STCU_09884};Trypanosoma_brucei{Tb927.1.1240};Trypanosoma_congolense{TcIL3000_0_17700,TcIL3000_1_750};Trypanosoma_cruzi{TcBrA4_0037260};Trypanosoma_equiperdum{TEOVI_000735000};Trypanosoma_evansi{TevSTIB805.1.1180};Trypanosoma_grayi{DQ04_12351010};Trypanosoma_melophagium{LSM04_005590};Trypanosoma_rangeli{TRSC58_01304,TRSC58_03443,TRSC58_06784};Trypanosoma_theileri{TM35_000142390};Trypanosoma_vivax{TvY486_0100510}
OG0000843	Angomonas_deanei{ADEAN_000035900};Blattamonas_nauphoetae{BLNAU_19178};Blechomonas_ayalai{Baya_044_0430,Baya_044_0440};Crithidia_fasciculata{CFAC1_280043500};Diplonema_papillatum{DIPPA_11297,DIPPA_11298,DIPPA_11303,DIPPA_11304,DIPPA_11306,DIPPA_11311};Endotrypanum_monterogeii{EMOLV88_360045900};Kipferlia_bialata{KIPB_008036};Leishmania_aethiopica{LAEL147_000851800};Leishmania_amazonensis{LAMA_000346000};Leishmania_arabica{LARLEM1108_360048700};Leishmania_braziliensis{LBRM2903_350051700};Leishmania_donovani{LdCL_360048000};Leishmania_enriettii{LENLEM3045_360048600};Leishmania_gerbilli{LGELEM452_360048500};Leishmania_infantum{LINF_360048000};Leishmania_major{LmjF.36.3910};Leishmania_martiniquensis{LMARLEM2494_360048400};Leishmania_mexicana{LmxM.36.3910};Leishmania_orientalis{LSCM4_00422};Leishmania_panamensis{LPMP_354010};Leishmania_sp{JIQ42_00427};Leishmania_tarentolae{LtaP36.4020};Leishmania_tropica{LTRL590_360049400};Leishmania_turanica{LTULEM423_360048800};Leptomonas_pyrrhocoris{LpyrH10_06_1560};Leptomonas_seymouri{Lsey_0094_0210};Monocercomonoides_exilis{MONOS_10059,MONOS_13926,MONOS_2634};Naegleria_gruberi{NAEGRDRAFT_59838};Naegleria_lovaniensis{C9374_011742};Paratrimastix_pyriformis{PAPYR_7721,PAPYR_7723};Paratrypanosoma_confusum{PCON_0041520};Perkinsela_sp{XU18_4413,XU18_4720};Phytomonas_sp{GSEM1_T00005411001};Porcisia_hertigi{JKF63_00403};Strigomonas_culicis{STCU_08205};Trypanosoma_brucei{Tb927.11.9590};Trypanosoma_congolense{TcIL3000_0_20480,TcIL3000_0_20500};Trypanosoma_cruzi{TcBrA4_0023990};Trypanosoma_equiperdum{TEOVI_000088600};Trypanosoma_evansi{TevSTIB805.11_01.9880};Trypanosoma_grayi{DQ04_09321020};Trypanosoma_melophagium{LSM04_006631};Trypanosoma_rangeli{TRSC58_04758};Trypanosoma_theileri{TM35_000064790};Trypanosoma_vivax{TvY486_1110190}
OG0000844	Angomonas_deanei{ADEAN_000073500};Blattamonas_nauphoetae{BLNAU_15749};Blechomonas_ayalai{Baya_062_0360};Bodo_saltans{BSAL_54840};Carpediemonas_membranifera{J8273_8112,J8273_8465};Crithidia_fasciculata{CFAC1_280076500};Diplonema_papillatum{DIPPA_12841};Endotrypanum_monterogeii{EMOLV88_360099000};Kipferlia_bialata{KIPB_007159,KIPB_010908,KIPB_012035};Leishmania_aethiopica{LAEL147_000883200};Leishmania_amazonensis{LAMA_000374300};Leishmania_arabica{LARLEM1108_360079900};Leishmania_braziliensis{LBRM2903_350083300};Leishmania_donovani{LdCL_360082300};Leishmania_enriettii{LENLEM3045_360078800};Leishmania_gerbilli{LGELEM452_360078900};Leishmania_infantum{LINF_360078400};Leishmania_major{LmjF.36.6660};Leishmania_martiniquensis{LMARLEM2494_360078400};Leishmania_mexicana{LmxM.36.6660};Leishmania_orientalis{LSCM4_00712};Leishmania_panamensis{LPMP_356850};Leishmania_sp{JIQ42_00723};Leishmania_tarentolae{LtaP36.6900};Leishmania_tropica{LTRL590_360080200};Leishmania_turanica{LTULEM423_360079700};Leptomonas_pyrrhocoris{LpyrH10_06_4900};Leptomonas_seymouri{Lsey_0025_0130};Monocercomonoides_exilis{MONOS_5189};Naegleria_gruberi{NAEGRDRAFT_46720,NAEGRDRAFT_65760};Naegleria_lovaniensis{C9374_007403,C9374_007686,C9374_007687};Paratrimastix_pyriformis{PAPYR_2404,PAPYR_288,PAPYR_4850,PAPYR_7703,PAPYR_7704};Paratrypanosoma_confusum{PCON_0028570};Perkinsela_sp{XU18_4827};Phytomonas_sp{GSEM1_T00001548001};Porcisia_hertigi{JKF63_00960};Strigomonas_culicis{STCU_05219,STCU_05386,STCU_05783,STCU_08385};Trypanosoma_brucei{Tb927.10.7940};Trypanosoma_congolense{TcIL3000_10_6820};Trypanosoma_cruzi{TcBrA4_0012310};Trypanosoma_equiperdum{TEOVI_000164700};Trypanosoma_evansi{TevSTIB805.10.8420};Trypanosoma_grayi{DQ04_00541200,DQ04_00541210};Trypanosoma_melophagium{LSM04_004819};Trypanosoma_rangeli{TRSC58_01481};Trypanosoma_theileri{TM35_000341460};Trypanosoma_vivax{TvY486_1007800}
OG0000845	Angomonas_deanei{ADEAN_000293800};Blechomonas_ayalai{Baya_109_0040};Bodo_saltans{BSAL_42165};Carpediemonas_membranifera{J8273_1531,J8273_3195};Crithidia_fasciculata{CFAC1_230037300};Diplonema_papillatum{DIPPA_04931,DIPPA_04934,DIPPA_05238,DIPPA_17175,DIPPA_23126,DIPPA_64125};Endotrypanum_monterogeii{EMOLV88_270017700};Kipferlia_bialata{KIPB_000048,KIPB_009238,KIPB_012444,KIPB_013297};Leishmania_aethiopica{LAEL147_000468200};Leishmania_amazonensis{LAMA_000542300};Leishmania_arabica{LARLEM1108_270019200};Leishmania_braziliensis{LBRM2903_270019900};Leishmania_donovani{LdCL_270018500};Leishmania_enriettii{LENLEM3045_270019200};Leishmania_gerbilli{LGELEM452_270019300};Leishmania_infantum{LINF_270019500};Leishmania_major{LmjF.27.1290};Leishmania_martiniquensis{LMARLEM2494_270018600};Leishmania_mexicana{LmxM.27.1290};Leishmania_orientalis{LSCM4_04205};Leishmania_panamensis{LPMP_271310};Leishmania_sp{JIQ42_04094};Leishmania_tarentolae{LtaP27.1370};Leishmania_tropica{LTRL590_270018900};Leishmania_turanica{LTULEM423_270018700};Leptomonas_pyrrhocoris{LpyrH10_07_1590};Leptomonas_seymouri{Lsey_0205_0100};Naegleria_gruberi{NAEGRDRAFT_68165,NAEGRDRAFT_73379};Naegleria_lovaniensis{C9374_005583,C9374_008129};Paratrimastix_pyriformis{PAPYR_2299,PAPYR_4395,PAPYR_6391,PAPYR_9014};Paratrypanosoma_confusum{PCON_0004050};Phytomonas_sp{GSEM1_T00004457001};Porcisia_hertigi{JKF63_03310};Strigomonas_culicis{STCU_00093,STCU_02536,STCU_04794,STCU_07773};Trypanosoma_brucei{Tb927.11.1960};Trypanosoma_cruzi{TcBrA4_0057990};Trypanosoma_equiperdum{TEOVI_000372300};Trypanosoma_evansi{TevSTIB805.11_01.1990};Trypanosoma_grayi{DQ04_03601030};Trypanosoma_melophagium{LSM04_004938};Trypanosoma_theileri{TM35_000053190};Trypanosoma_vivax{TvY486_1101930}
OG0000846	Angomonas_deanei{ADEAN_000306800};Blattamonas_nauphoetae{BLNAU_12518,BLNAU_12905,BLNAU_14974,BLNAU_282,BLNAU_9428,BLNAU_9445};Blechomonas_ayalai{Baya_003_1080};Bodo_saltans{BSAL_92390};Carpediemonas_membranifera{J8273_8842};Crithidia_fasciculata{CFAC1_230027100};Diplonema_papillatum{DIPPA_14278,DIPPA_21019,DIPPA_21042,DIPPA_34815};Endotrypanum_monterogeii{EMOLV88_330028200};Kipferlia_bialata{KIPB_007433};Leishmania_aethiopica{LAEL147_000690900};Leishmania_amazonensis{LAMA_000719300};Leishmania_arabica{LARLEM1108_330028300};Leishmania_braziliensis{LBRM2903_330033100};Leishmania_donovani{LdCL_330030900};Leishmania_enriettii{LENLEM3045_330031100};Leishmania_gerbilli{LGELEM452_330031700};Leishmania_infantum{LINF_330031600};Leishmania_major{LmjF.33.2260};Leishmania_martiniquensis{LMARLEM2494_330030500};Leishmania_mexicana{LmxM.32.2260};Leishmania_orientalis{LSCM4_02552};Leishmania_panamensis{LPMP_332380};Leishmania_sp{JIQ42_02031};Leishmania_tarentolae{LtaP33.2470};Leishmania_tropica{LTRL590_330030900};Leishmania_turanica{LTULEM423_330031400};Leptomonas_pyrrhocoris{LpyrH10_07_2490};Leptomonas_seymouri{Lsey_0060_0140};Monocercomonoides_exilis{MONOS_11220,MONOS_11229,MONOS_8022,MONOS_9476};Naegleria_gruberi{NAEGRDRAFT_79040};Naegleria_lovaniensis{C9374_010240,C9374_011588};Paratrimastix_pyriformis{PAPYR_13435,PAPYR_4637,PAPYR_643};Paratrypanosoma_confusum{PCON_0003230};Phytomonas_sp{GSEM1_T00004379001};Porcisia_hertigi{JKF63_02255};Trypanosoma_brucei{Tb927.9.3400};Trypanosoma_congolense{TcIL3000_9_990};Trypanosoma_cruzi{TcBrA4_0095680};Trypanosoma_equiperdum{TEOVI_000140700};Trypanosoma_evansi{TevSTIB805.9.2520};Trypanosoma_grayi{DQ04_07351000};Trypanosoma_melophagium{LSM04_000751};Trypanosoma_rangeli{TRSC58_01367};Trypanosoma_theileri{TM35_000062350};Trypanosoma_vivax{TvY486_0504130,TvY486_0901040}
OG0000847	Angomonas_deanei{ADEAN_000368000,ADEAN_000368100};Blattamonas_nauphoetae{BLNAU_21502,BLNAU_2719,BLNAU_6270};Blechomonas_ayalai{Baya_016_0130};Bodo_saltans{BSAL_47115c};Carpediemonas_membranifera{J8273_2783};Crithidia_fasciculata{CFAC1_190032300};Diplonema_papillatum{DIPPA_22038,DIPPA_24602,DIPPA_31328};Endotrypanum_monterogeii{EMOLV88_320024100};Kipferlia_bialata{KIPB_011740};Leishmania_aethiopica{LAEL147_000642800};Leishmania_amazonensis{LAMA_000674800};Leishmania_arabica{LARLEM1108_320027500};Leishmania_braziliensis{LBRM2903_320028800};Leishmania_donovani{LdCL_320026900};Leishmania_enriettii{LENLEM3045_320027700};Leishmania_gerbilli{LGELEM452_320027300};Leishmania_infantum{LINF_320026300};Leishmania_major{LmjF.32.2020};Leishmania_martiniquensis{LMARLEM2494_320027200};Leishmania_mexicana{LmxM.31.2020};Leishmania_orientalis{LSCM4_02884};Leishmania_panamensis{LPMP_322140};Leishmania_sp{JIQ42_02370};Leishmania_tarentolae{LtaPcontig159-1};Leishmania_tropica{LTRL590_320027300};Leishmania_turanica{LTULEM423_320027300};Leptomonas_pyrrhocoris{LpyrH10_02_2330};Leptomonas_seymouri{Lsey_0089_0180};Monocercomonoides_exilis{MONOS_11980,MONOS_12436,MONOS_2469,MONOS_9218};Naegleria_gruberi{NAEGRDRAFT_33925,NAEGRDRAFT_73064};Naegleria_lovaniensis{C9374_009624,C9374_010290};Paratrimastix_pyriformis{PAPYR_4655};Paratrypanosoma_confusum{PCON_0013390};Perkinsela_sp{XU18_1122,XU18_1124,XU18_2098};Phytomonas_sp{GSEM1_T00001020001};Porcisia_hertigi{JKF63_02565};Strigomonas_culicis{STCU_00263,STCU_02397};Trypanosoma_brucei{Tb927.11.15230};Trypanosoma_cruzi{TcBrA4_0103100};Trypanosoma_equiperdum{TEOVI_000136400};Trypanosoma_evansi{TevSTIB805.11_01.15760};Trypanosoma_grayi{DQ04_00281000};Trypanosoma_melophagium{LSM04_002300};Trypanosoma_rangeli{TRSC58_01260};Trypanosoma_theileri{TM35_000171420};Trypanosoma_vivax{TvY486_1116060}
OG0000848	Angomonas_deanei{ADEAN_000112500};Bodo_saltans{BSAL_26070,BSAL_26075};Crithidia_fasciculata{CFAC1_270045700,CFAC1_270045800,CFAC1_270045900,CFAC1_270046000,CFAC1_270046400,CFAC1_270046600};Diplonema_papillatum{DIPPA_08466,DIPPA_10012,DIPPA_12133,DIPPA_27975,DIPPA_29025};Endotrypanum_monterogeii{EMOLV88_310024600};Leishmania_aethiopica{LAEL147_000606800,LAEL147_000607000};Leishmania_arabica{LARLEM1108_310027300,LARLEM1108_310027500};Leishmania_braziliensis{LBRM2903_310032000};Leishmania_donovani{LdCL_310027800,LdCL_310027900};Leishmania_enriettii{LENLEM3045_310015400};Leishmania_gerbilli{LGELEM452_310026100,LGELEM452_310026200};Leishmania_infantum{LINF_310027400,LINF_310027500};Leishmania_major{LmjF.31.1960,LmjF.31.1970};Leishmania_martiniquensis{LMARLEM2494_000017700};Leishmania_mexicana{LmxM.30.1960,LmxM.30.1970};Leishmania_orientalis{LSCM4_03301};Leishmania_panamensis{LPMP_311830};Leishmania_sp{JIQ42_02807};Leishmania_tarentolae{LtaP31.2400};Leishmania_tropica{LTRL590_000018700,LTRL590_310029800,LTRL590_310030100};Leishmania_turanica{LTULEM423_310025900,LTULEM423_310026100};Leptomonas_pyrrhocoris{LpyrH10_12_0610,LpyrH10_12_0630,LpyrH10_12_0640};Leptomonas_seymouri{Lsey_0493_0010,Lsey_0711_0010};Paratrypanosoma_confusum{PCON_0043410};Phytomonas_sp{GSEM1_T00002479001,GSEM1_T00005839001};Porcisia_hertigi{JKF63_03927};Trypanosoma_brucei{Tb927.3.5090};Trypanosoma_congolense{TcIL3000_0_52730};Trypanosoma_cruzi{TcBrA4_0128640};Trypanosoma_equiperdum{TEOVI_000792400};Trypanosoma_evansi{TevSTIB805.3.5370};Trypanosoma_grayi{DQ04_00341160};Trypanosoma_melophagium{LSM04_000837};Trypanosoma_rangeli{TRSC58_02786};Trypanosoma_theileri{TM35_000092300};Trypanosoma_vivax{TvY486_0303146,TvY486_0303156}
OG0000849	Angomonas_deanei{ADEAN_000298800};Blattamonas_nauphoetae{BLNAU_4646};Blechomonas_ayalai{Baya_120_0010};Bodo_saltans{BSAL_78410};Crithidia_fasciculata{CFAC1_230042200};Diplonema_papillatum{DIPPA_08565};Endotrypanum_monterogeii{EMOLV88_270013900};Kipferlia_bialata{KIPB_009818};Leishmania_aethiopica{LAEL147_000464100};Leishmania_amazonensis{LAMA_000537800,LAMA_000537900};Leishmania_arabica{LARLEM1108_270014200};Leishmania_braziliensis{LBRM2903_270015700};Leishmania_donovani{LdCL_270014200};Leishmania_gerbilli{LGELEM452_270014800};Leishmania_infantum{LINF_270015300};Leishmania_major{LmjF.27.0900};Leishmania_martiniquensis{LMARLEM2494_270014100};Leishmania_mexicana{LmxM.27.0900};Leishmania_orientalis{LSCM4_04163};Leishmania_panamensis{LPMP_270891};Leishmania_sp{JIQ42_04052};Leishmania_tarentolae{LtaP27.0920};Leishmania_turanica{LTULEM423_270014200};Leptomonas_pyrrhocoris{LpyrH10_07_1140};Leptomonas_seymouri{Lsey_0238_0110};Monocercomonoides_exilis{MONOS_10050,MONOS_13091,MONOS_13738,MONOS_14861,MONOS_2034,MONOS_573,MONOS_8063,MONOS_9853};Naegleria_gruberi{NAEGRDRAFT_74306,NAEGRDRAFT_81509};Naegleria_lovaniensis{C9374_003767};Paratrimastix_pyriformis{PAPYR_10417,PAPYR_2966};Paratrypanosoma_confusum{PCON_0067070};Phytomonas_sp{GSEM1_T00004496001};Porcisia_hertigi{JKF63_03253};Strigomonas_culicis{STCU_02015,STCU_02470};Trypanosoma_brucei{Tb927.10.5740};Trypanosoma_cruzi{TcBrA4_0016280,TcBrA4_0016290,TcBrA4_0016310,TcBrA4_0016320};Trypanosoma_evansi{TevSTIB805.10.6080};Trypanosoma_grayi{DQ04_07121030};Trypanosoma_melophagium{LSM04_005820};Trypanosoma_rangeli{TRSC58_05510};Trypanosoma_theileri{TM35_000023970};Trypanosoma_vivax{TvY486_1004390}
OG0000850	Angomonas_deanei{ADEAN_000579000,ADEAN_000647400};Blechomonas_ayalai{Baya_098_0300};Bodo_saltans{BSAL_04770,BSAL_44065,BSAL_57950,BSAL_57955,BSAL_57960,BSAL_57965};Crithidia_fasciculata{CFAC1_300015000};Diplonema_papillatum{DIPPA_05659,DIPPA_05660,DIPPA_07694,DIPPA_07702,DIPPA_19307,DIPPA_21432,DIPPA_23253,DIPPA_23265,DIPPA_23270,DIPPA_23281,DIPPA_23284,DIPPA_23286,DIPPA_23803,DIPPA_32766,DIPPA_33209,DIPPA_35209,DIPPA_63332};Endotrypanum_monterogeii{EMOLV88_280009800};Leishmania_aethiopica{LAEL147_000490200};Leishmania_amazonensis{LAMA_000563400};Leishmania_arabica{LARLEM1108_280014200};Leishmania_braziliensis{LBRM2903_280014200};Leishmania_donovani{LdCL_280013600};Leishmania_enriettii{LENLEM3045_280014100};Leishmania_gerbilli{LGELEM452_280014500};Leishmania_infantum{LINF_280013700};Leishmania_major{LmjF.28.0825};Leishmania_martiniquensis{LMARLEM2494_280014800};Leishmania_mexicana{LmxM.28.0825};Leishmania_orientalis{LSCM4_03824};Leishmania_panamensis{LPMP_280870};Leishmania_sp{JIQ42_03041};Leishmania_tarentolae{LtaP28.0880};Leishmania_tropica{LTRL590_280013700};Leishmania_turanica{LTULEM423_280014300};Leptomonas_pyrrhocoris{LpyrH10_02_7260};Leptomonas_seymouri{Lsey_0031_0340};Paratrypanosoma_confusum{PCON_0022450,PCON_0022460};Perkinsela_sp{XU18_1052,XU18_2793,XU18_4643,XU18_5026};Phytomonas_sp{GSEM1_T00007951001};Porcisia_hertigi{JKF63_03503};Strigomonas_culicis{STCU_10810};Trypanosoma_brucei{Tb927.11.7900};Trypanosoma_cruzi{TcBrA4_0079100};Trypanosoma_equiperdum{TEOVI_000302000};Trypanosoma_evansi{TevSTIB805.11_01.8220};Trypanosoma_grayi{DQ04_00621140};Trypanosoma_melophagium{LSM04_003393};Trypanosoma_theileri{TM35_000112570};Trypanosoma_vivax{TvY486_1108630}
OG0000851	Angomonas_deanei{ADEAN_000685200};Blechomonas_ayalai{Baya_116_0140};Bodo_saltans{BSAL_08375};Crithidia_fasciculata{CFAC1_110020900,CFAC1_150019800};Diplonema_papillatum{DIPPA_01696,DIPPA_23132,DIPPA_29620};Endotrypanum_monterogeii{EMOLV88_230014500};Kipferlia_bialata{KIPB_002083,KIPB_006707,KIPB_007401,KIPB_008572,KIPB_009296,KIPB_013245};Leishmania_aethiopica{LAEL147_000362300};Leishmania_amazonensis{LAMA_000444600};Leishmania_arabica{LARLEM1108_230016500};Leishmania_braziliensis{LBRM2903_230019300,LBRM2903_230019400,LBRM2903_230019500};Leishmania_donovani{LdCL_230016200};Leishmania_enriettii{LENLEM3045_230016200};Leishmania_gerbilli{LGELEM452_230016200};Leishmania_infantum{LINF_230015700};Leishmania_major{LmjF.23.0790};Leishmania_martiniquensis{LMARLEM2494_230016400,LMARLEM2494_230016500};Leishmania_mexicana{LmxM.23.0790};Leishmania_orientalis{LSCM4_04708};Leishmania_panamensis{LPMP_230940};Leishmania_sp{JIQ42_06251};Leishmania_tarentolae{LtaP23.1070};Leishmania_tropica{LTRL590_230016500};Leishmania_turanica{LTULEM423_230016400};Leptomonas_pyrrhocoris{LpyrH10_03_2670,LpyrH10_17_1240};Leptomonas_seymouri{Lsey_0070_0050,Lsey_0229_0070};Monocercomonoides_exilis{MONOS_3250,MONOS_4629,MONOS_560};Naegleria_gruberi{NAEGRDRAFT_78268};Paratrimastix_pyriformis{PAPYR_2169,PAPYR_7296};Paratrypanosoma_confusum{PCON_0065230};Porcisia_hertigi{JKF63_04854};Trypanosoma_brucei{Tb927.8.2710};Trypanosoma_congolense{TcIL3000_8_2570};Trypanosoma_cruzi{TcBrA4_0137740};Trypanosoma_equiperdum{TEOVI_000591900};Trypanosoma_evansi{TevSTIB805.8.2690};Trypanosoma_grayi{DQ04_16071000};Trypanosoma_melophagium{LSM04_008280};Trypanosoma_rangeli{TRSC58_01200};Trypanosoma_theileri{TM35_000132140};Trypanosoma_vivax{TvY486_0802430}
OG0000852	Angomonas_deanei{ADEAN_000909700};Blattamonas_nauphoetae{BLNAU_1522,BLNAU_2698};Bodo_saltans{BSAL_48290,BSAL_91005};Carpediemonas_membranifera{J8273_6177,J8273_6229,J8273_6707};Crithidia_fasciculata{CFAC1_210030200};Diplonema_papillatum{DIPPA_03455,DIPPA_33648};Endotrypanum_monterogeii{EMOLV88_230024000};Kipferlia_bialata{KIPB_005086};Leishmania_aethiopica{LAEL147_000479300};Leishmania_amazonensis{LAMA_000553000};Leishmania_arabica{LARLEM1108_270031000};Leishmania_braziliensis{LBRM2903_270032800};Leishmania_donovani{LdCL_270031400};Leishmania_enriettii{LENLEM3045_270030800};Leishmania_gerbilli{LGELEM452_270031100};Leishmania_infantum{LINF_270031700};Leishmania_major{LmjF.27.2350};Leishmania_martiniquensis{LMARLEM2494_270030600};Leishmania_mexicana{LmxM.27.2350};Leishmania_panamensis{LPMP_272400};Leishmania_sp{JIQ42_04207};Leishmania_tarentolae{LtaP27.2470};Leishmania_tropica{LTRL590_270031000};Leishmania_turanica{LTULEM423_270030900};Leptomonas_pyrrhocoris{LpyrH10_03_4110};Leptomonas_seymouri{Lsey_0014_0180};Monocercomonoides_exilis{MONOS_10415,MONOS_10971,MONOS_11327,MONOS_11581,MONOS_11679,MONOS_5393};Naegleria_gruberi{NAEGRDRAFT_32174,NAEGRDRAFT_4072,NAEGRDRAFT_71254};Naegleria_lovaniensis{C9374_008608};Paratrimastix_pyriformis{PAPYR_5991};Paratrypanosoma_confusum{PCON_0010530};Perkinsela_sp{XU18_0014};Porcisia_hertigi{JKF63_04953};Strigomonas_culicis{STCU_01277,STCU_01778,STCU_02908};Trypanosoma_brucei{Tb927.2.5120};Trypanosoma_cruzi{TcBrA4_0091930,TcBrA4_0100250};Trypanosoma_equiperdum{TEOVI_000877100};Trypanosoma_evansi{TevSTIB805.2.2830};Trypanosoma_grayi{DQ04_04061000};Trypanosoma_melophagium{LSM04_000042};Trypanosoma_rangeli{TRSC58_03299};Trypanosoma_theileri{TM35_000721170};Trypanosoma_vivax{TvY486_0007920}
OG0000853	Diplonema_papillatum{DIPPA_00234,DIPPA_00240,DIPPA_00381,DIPPA_00383,DIPPA_00919,DIPPA_01910,DIPPA_02524,DIPPA_02737,DIPPA_03061,DIPPA_03656,DIPPA_04102,DIPPA_04241,DIPPA_04245,DIPPA_04390,DIPPA_04779,DIPPA_04851,DIPPA_05163,DIPPA_06052,DIPPA_06436,DIPPA_07037,DIPPA_08197,DIPPA_08258,DIPPA_08616,DIPPA_10779,DIPPA_11064,DIPPA_11190,DIPPA_11968,DIPPA_12307,DIPPA_12695,DIPPA_12789,DIPPA_13511,DIPPA_14048,DIPPA_14266,DIPPA_14319,DIPPA_14781,DIPPA_15028,DIPPA_15040,DIPPA_15063,DIPPA_15819,DIPPA_17822,DIPPA_19089,DIPPA_19178,DIPPA_20212,DIPPA_20590,DIPPA_21815,DIPPA_21876,DIPPA_22001,DIPPA_22145,DIPPA_24549,DIPPA_24553,DIPPA_25474,DIPPA_26382,DIPPA_26396,DIPPA_26756,DIPPA_27253,DIPPA_27989,DIPPA_28334,DIPPA_28568,DIPPA_29110,DIPPA_29258,DIPPA_29684,DIPPA_29689,DIPPA_29704,DIPPA_29793,DIPPA_30186,DIPPA_31136,DIPPA_31294,DIPPA_31570,DIPPA_31661,DIPPA_32133,DIPPA_32200,DIPPA_32212,DIPPA_32637,DIPPA_33691,DIPPA_34319,DIPPA_34456,DIPPA_34707}
OG0000854	Trypanosoma_theileri{TM35_000132970,TM35_000591000}
OG0000855	Angomonas_deanei{ADEAN_000202900,ADEAN_000203200};Blattamonas_nauphoetae{BLNAU_12277,BLNAU_9};Blechomonas_ayalai{Baya_143_0020};Carpediemonas_membranifera{J8273_7438};Crithidia_fasciculata{CFAC1_240036400};Diplonema_papillatum{DIPPA_21745,DIPPA_29526,DIPPA_30169};Endotrypanum_monterogeii{EMOLV88_350014200};Kipferlia_bialata{KIPB_006484,KIPB_006744,KIPB_010913};Leishmania_aethiopica{LAEL147_000759900};Leishmania_amazonensis{LAMA_000777600};Leishmania_arabica{LARLEM1108_350015900};Leishmania_braziliensis{LBRM2903_340016400};Leishmania_donovani{LdCL_350015400};Leishmania_enriettii{LENLEM3045_350015100};Leishmania_gerbilli{LGELEM452_350015700};Leishmania_infantum{LINF_350015100};Leishmania_major{LmjF.35.1040};Leishmania_martiniquensis{LMARLEM2494_350015300};Leishmania_mexicana{LmxM.34.1040};Leishmania_orientalis{LSCM4_01279};Leishmania_panamensis{LPMP_340960};Leishmania_sp{JIQ42_00867};Leishmania_tarentolae{LtaP35.1150};Leishmania_tropica{LTRL590_350015500};Leishmania_turanica{LTULEM423_350016000};Leptomonas_pyrrhocoris{LpyrH10_01_2780};Leptomonas_seymouri{Lsey_0520_0030};Monocercomonoides_exilis{MONOS_2864};Naegleria_gruberi{NAEGRDRAFT_68998};Naegleria_lovaniensis{C9374_007383};Paratrimastix_pyriformis{PAPYR_1530,PAPYR_2583,PAPYR_3209,PAPYR_6136,PAPYR_8716};Paratrypanosoma_confusum{PCON_0041260};Porcisia_hertigi{JKF63_01098};Strigomonas_culicis{STCU_10461,STCU_10463,STCU_10796};Trypanosoma_brucei{Tb927.5.810};Trypanosoma_congolense{TcIL3000_0_17500,TcIL3000_0_37550};Trypanosoma_cruzi{TcBrA4_0098910};Trypanosoma_equiperdum{TEOVI_000304500};Trypanosoma_evansi{TevSTIB805.5.930};Trypanosoma_grayi{DQ04_20381000};Trypanosoma_melophagium{LSM04_007542};Trypanosoma_rangeli{TRSC58_02083};Trypanosoma_theileri{TM35_000421020};Trypanosoma_vivax{TvY486_0500320}
OG0000856	Angomonas_deanei{ADEAN_000889700};Blattamonas_nauphoetae{BLNAU_4613};Blechomonas_ayalai{Baya_086_0270};Bodo_saltans{BSAL_36270};Carpediemonas_membranifera{J8273_2100,J8273_2707,J8273_5460,J8273_6571};Crithidia_fasciculata{CFAC1_020006400};Diplonema_papillatum{DIPPA_11905,DIPPA_22352};Endotrypanum_monterogeii{EMOLV88_050005200};Kipferlia_bialata{KIPB_003912};Leishmania_aethiopica{LAEL147_000059200};Leishmania_amazonensis{LAMA_000062300};Leishmania_arabica{LARLEM1108_050005300};Leishmania_braziliensis{LBRM2903_050005200};Leishmania_donovani{LdCL_050005200};Leishmania_enriettii{LENLEM3045_050005200};Leishmania_gerbilli{LGELEM452_050005200};Leishmania_infantum{LINF_050005200};Leishmania_major{LmjF.05.0030};Leishmania_martiniquensis{LMARLEM2494_050005200};Leishmania_mexicana{LmxM.05.0030};Leishmania_orientalis{LSCM4_08007};Leishmania_panamensis{LPMP_050030};Leishmania_sp{JIQ42_07988};Leishmania_tarentolae{LtaP05.0040};Leishmania_tropica{LTRL590_050005200};Leishmania_turanica{LTULEM423_050005200};Leptomonas_pyrrhocoris{LpyrH10_07_0070};Leptomonas_seymouri{Lsey_0120_0200};Monocercomonoides_exilis{MONOS_9702};Naegleria_gruberi{NAEGRDRAFT_33015,NAEGRDRAFT_76965,NAEGRDRAFT_79695};Naegleria_lovaniensis{C9374_009717,C9374_010094};Paratrimastix_pyriformis{PAPYR_4898};Paratrypanosoma_confusum{PCON_0068030};Perkinsela_sp{XU18_0783,XU18_4104};Phytomonas_sp{GSEM1_T00000307001};Porcisia_hertigi{JKF63_07332};Strigomonas_culicis{STCU_00186,STCU_02385,STCU_04926};Trypanosoma_brucei{Tb05.5K5.150,Tb927.5.4500};Trypanosoma_congolense{TcIL3000_0_58560,TcIL3000_5_5190};Trypanosoma_cruzi{TcBrA4_0112630};Trypanosoma_equiperdum{TEOVI_000207700};Trypanosoma_evansi{TevSTIB805.5.5050};Trypanosoma_grayi{DQ04_01751020};Trypanosoma_melophagium{LSM04_009043};Trypanosoma_rangeli{TRSC58_00926,TRSC58_06938};Trypanosoma_theileri{TM35_000061570};Trypanosoma_vivax{TvY486_0503920}
OG0000857	Angomonas_deanei{ADEAN_000206600};Blattamonas_nauphoetae{BLNAU_6544};Blechomonas_ayalai{Baya_010_0150};Bodo_saltans{BSAL_12860,BSAL_65395};Carpediemonas_membranifera{J8273_7580,J8273_8931};Crithidia_fasciculata{CFAC1_240032600};Diplonema_papillatum{DIPPA_21064,DIPPA_25464};Endotrypanum_monterogeii{EMOLV88_350010800};Kipferlia_bialata{KIPB_000222};Leishmania_aethiopica{LAEL147_000756200};Leishmania_amazonensis{LAMA_000774200};Leishmania_arabica{LARLEM1108_350012000};Leishmania_braziliensis{LBRM2903_340012000};Leishmania_donovani{LdCL_350011800};Leishmania_enriettii{LENLEM3045_350011700};Leishmania_gerbilli{LGELEM452_350012200};Leishmania_infantum{LINF_350011600};Leishmania_major{LmjF.35.0700};Leishmania_martiniquensis{LMARLEM2494_350011700};Leishmania_mexicana{LmxM.34.0700};Leishmania_orientalis{LSCM4_01244};Leishmania_panamensis{LPMP_340630};Leishmania_sp{JIQ42_00832};Leishmania_tarentolae{LtaP35.0820};Leishmania_tropica{LTRL590_350011700};Leishmania_turanica{LTULEM423_350011900};Leptomonas_pyrrhocoris{LpyrH10_01_2390};Leptomonas_seymouri{Lsey_0136_0120};Monocercomonoides_exilis{MONOS_3441,MONOS_4351,MONOS_5678};Naegleria_gruberi{NAEGRDRAFT_49328,NAEGRDRAFT_66239,NAEGRDRAFT_74068,NAEGRDRAFT_75597};Naegleria_lovaniensis{C9374_003844,C9374_004362,C9374_014066};Paratrimastix_pyriformis{PAPYR_7189,PAPYR_9468};Paratrypanosoma_confusum{PCON_0019360};Perkinsela_sp{XU18_5232};Phytomonas_sp{GSEM1_T00004991001};Porcisia_hertigi{JKF63_01067};Strigomonas_culicis{STCU_05082,STCU_07181,STCU_08105};Trypanosoma_brucei{Tb927.10.3760};Trypanosoma_congolense{TcIL3000_10_3090};Trypanosoma_cruzi{TcBrA4_0098470};Trypanosoma_equiperdum{TEOVI_000258500};Trypanosoma_evansi{TevSTIB805.10.3990};Trypanosoma_melophagium{LSM04_000379};Trypanosoma_theileri{TM35_000421330};Trypanosoma_vivax{TvY486_1003780}
OG0000858	Angomonas_deanei{ADEAN_000490700};Blattamonas_nauphoetae{BLNAU_17377,BLNAU_7365};Blechomonas_ayalai{Baya_015_0540};Bodo_saltans{BSAL_60760,BSAL_79460};Carpediemonas_membranifera{J8273_2558,J8273_4638,J8273_5474,J8273_6381,J8273_6497};Crithidia_fasciculata{CFAC1_230009300};Diplonema_papillatum{DIPPA_13136,DIPPA_33780};Endotrypanum_monterogeii{EMOLV88_250028800};Kipferlia_bialata{KIPB_005909,KIPB_012095,KIPB_012677};Leishmania_aethiopica{LAEL147_000424300};Leishmania_amazonensis{LAMA_000501300};Leishmania_arabica{LARLEM1108_250030300};Leishmania_braziliensis{LBRM2903_250032200};Leishmania_donovani{LdCL_250029900};Leishmania_enriettii{LENLEM3045_250030200};Leishmania_gerbilli{LGELEM452_250030400};Leishmania_infantum{LINF_250030200};Leishmania_major{LmjF.25.2300};Leishmania_martiniquensis{LMARLEM2494_250029800};Leishmania_mexicana{LmxM.25.2300};Leishmania_orientalis{LSCM4_04591};Leishmania_panamensis{LPMP_252400};Leishmania_sp{JIQ42_04647};Leishmania_tarentolae{LtaP25.2430};Leishmania_tropica{LTRL590_250030600};Leishmania_turanica{LTULEM423_250030700};Leptomonas_pyrrhocoris{LpyrH10_10_2850};Leptomonas_seymouri{Lsey_0121_0170};Monocercomonoides_exilis{MONOS_11141,MONOS_4273};Naegleria_gruberi{NAEGRDRAFT_51582,NAEGRDRAFT_70381};Naegleria_lovaniensis{C9374_003633,C9374_003734,C9374_014276};Paratrimastix_pyriformis{PAPYR_4565};Paratrypanosoma_confusum{PCON_0056720};Porcisia_hertigi{JKF63_04743};Strigomonas_culicis{STCU_00361,STCU_06409};Trypanosoma_cruzi{TcBrA4_0081910};Trypanosoma_grayi{DQ04_01151140};Trypanosoma_melophagium{LSM04_003680,LSM04_005239};Trypanosoma_rangeli{TRSC58_03261};Trypanosoma_theileri{TM35_000111090}
OG0000859	Angomonas_deanei{ADEAN_000922000};Blattamonas_nauphoetae{BLNAU_12758,BLNAU_530};Blechomonas_ayalai{Baya_014_0470};Bodo_saltans{BSAL_40935};Carpediemonas_membranifera{J8273_8143};Crithidia_fasciculata{CFAC1_090014900};Diplonema_papillatum{DIPPA_02206};Endotrypanum_monterogeii{EMOLV88_170012100};Kipferlia_bialata{KIPB_003982,KIPB_004919,KIPB_013921,KIPB_016358};Leishmania_aethiopica{LAEL147_000250100};Leishmania_amazonensis{LAMA_000266100};Leishmania_arabica{LARLEM1108_170013200};Leishmania_braziliensis{LBRM2903_170014500};Leishmania_donovani{LdCL_170014500};Leishmania_enriettii{LENLEM3045_170012900};Leishmania_gerbilli{LGELEM452_170009400};Leishmania_infantum{LINF_170014500};Leishmania_major{LmjF.17.0710};Leishmania_martiniquensis{LMARLEM2494_170012800};Leishmania_mexicana{LmxM.17.0710};Leishmania_orientalis{LSCM4_06921};Leishmania_panamensis{LPMP_170740};Leishmania_sp{JIQ42_07333};Leishmania_tarentolae{LtaP17.0830};Leishmania_tropica{LTRL590_170012600};Leishmania_turanica{LTULEM423_170012900};Leptomonas_pyrrhocoris{LpyrH10_21_0810};Leptomonas_seymouri{Lsey_0123_0050};Monocercomonoides_exilis{MONOS_3172,MONOS_3970};Naegleria_gruberi{NAEGRDRAFT_29336,NAEGRDRAFT_32187,NAEGRDRAFT_55455,NAEGRDRAFT_58597,NAEGRDRAFT_79798};Naegleria_lovaniensis{C9374_001313,C9374_006549,C9374_007517,C9374_008691,C9374_010782};Paratrimastix_pyriformis{PAPYR_2081,PAPYR_7033};Paratrypanosoma_confusum{PCON_0046980};Perkinsela_sp{XU18_0736};Porcisia_hertigi{JKF63_05462};Trypanosoma_brucei{Tb927.5.2060};Trypanosoma_congolense{TcIL3000_5_1920};Trypanosoma_cruzi{TcBrA4_0135070};Trypanosoma_equiperdum{TEOVI_000214100};Trypanosoma_evansi{TevSTIB805.5.2380};Trypanosoma_grayi{DQ04_00201200};Trypanosoma_melophagium{LSM04_006988};Trypanosoma_rangeli{TRSC58_06489};Trypanosoma_theileri{TM35_000201840};Trypanosoma_vivax{TvY486_0501490}
OG0000860	Angomonas_deanei{ADEAN_000086900};Blattamonas_nauphoetae{BLNAU_12659,BLNAU_2333,BLNAU_429,BLNAU_4657};Blechomonas_ayalai{Baya_092_0050};Bodo_saltans{BSAL_21820,BSAL_21980};Carpediemonas_membranifera{J8273_5535};Crithidia_fasciculata{CFAC1_100024500};Diplonema_papillatum{DIPPA_34115};Endotrypanum_monterogeii{EMOLV88_360071500};Kipferlia_bialata{KIPB_011938};Leishmania_aethiopica{LAEL147_000516800};Leishmania_amazonensis{LAMA_000126300};Leishmania_arabica{LARLEM1108_290007600};Leishmania_braziliensis{LBRM2903_290007800};Leishmania_donovani{LdCL_290007300};Leishmania_enriettii{LENLEM3045_290007500};Leishmania_gerbilli{LGELEM452_290007400};Leishmania_infantum{LINF_290007300};Leishmania_major{LmjF.29.0240};Leishmania_martiniquensis{LMARLEM2494_290007400};Leishmania_mexicana{LmxM.08_29.0240};Leishmania_orientalis{LSCM4_03466};Leishmania_panamensis{LPMP_290240};Leishmania_sp{JIQ42_03698};Leishmania_tarentolae{LtaP29.0240};Leishmania_tropica{LTRL590_290007700};Leishmania_turanica{LTULEM423_290007500};Leptomonas_pyrrhocoris{LpyrH10_08_0270};Leptomonas_seymouri{Lsey_0240_0130};Monocercomonoides_exilis{MONOS_2609};Naegleria_gruberi{NAEGRDRAFT_1175,NAEGRDRAFT_80925,NAEGRDRAFT_81480};Naegleria_lovaniensis{C9374_003450,C9374_012075,C9374_012076,C9374_012384};Paratrimastix_pyriformis{PAPYR_11773};Paratrypanosoma_confusum{PCON_0042590};Perkinsela_sp{XU18_0691,XU18_4497};Phytomonas_sp{GSEM1_T00000031001};Porcisia_hertigi{JKF63_00653};Strigomonas_culicis{STCU_07672,STCU_08853};Trypanosoma_brucei{Tb927.3.5400};Trypanosoma_congolense{TcIL3000_3_3340};Trypanosoma_cruzi{TcBrA4_0127500};Trypanosoma_equiperdum{TEOVI_000564900};Trypanosoma_evansi{TevSTIB805.3.5700};Trypanosoma_grayi{DQ04_05451050};Trypanosoma_melophagium{LSM04_008753};Trypanosoma_rangeli{TRSC58_01426};Trypanosoma_theileri{TM35_000091270};Trypanosoma_vivax{TvY486_0304790}
OG0000861	Angomonas_deanei{ADEAN_000195300};Blattamonas_nauphoetae{BLNAU_365};Blechomonas_ayalai{Baya_285_0050};Bodo_saltans{BSAL_07440};Carpediemonas_membranifera{J8273_0332};Crithidia_fasciculata{CFAC1_260016450};Diplonema_papillatum{DIPPA_01624};Endotrypanum_monterogeii{EMOLV88_350018100};Kipferlia_bialata{KIPB_011143,KIPB_011972,KIPB_015202,KIPB_015473};Leishmania_aethiopica{LAEL147_000763700};Leishmania_amazonensis{LAMA_000781200};Leishmania_arabica{LARLEM1108_350020000};Leishmania_braziliensis{LBRM2903_340019600};Leishmania_donovani{LdCL_350019100};Leishmania_enriettii{LENLEM3045_350019000};Leishmania_gerbilli{LGELEM452_350020000};Leishmania_infantum{LINF_350019000};Leishmania_major{LmjF.35.1410};Leishmania_martiniquensis{LMARLEM2494_350019500};Leishmania_mexicana{LmxM.34.1410};Leishmania_orientalis{LSCM4_01314};Leishmania_panamensis{LPMP_341280};Leishmania_sp{JIQ42_00903};Leishmania_tarentolae{LtaP35.1480};Leishmania_tropica{LTRL590_350019400};Leishmania_turanica{LTULEM423_350020000};Leptomonas_pyrrhocoris{LpyrH10_01_3210};Leptomonas_seymouri{Lsey_0111_0260};Monocercomonoides_exilis{MONOS_1005,MONOS_211};Naegleria_gruberi{NAEGRDRAFT_39159,NAEGRDRAFT_51559,NAEGRDRAFT_60851};Naegleria_lovaniensis{C9374_001400,C9374_005441,C9374_008036};Paratrimastix_pyriformis{PAPYR_30};Paratrypanosoma_confusum{PCON_0018990};Perkinsela_sp{XU18_1996};Phytomonas_sp{GSEM1_T00004931001};Porcisia_hertigi{JKF63_01132};Strigomonas_culicis{STCU_06282};Trypanosoma_brucei{Tb927.5.1090};Trypanosoma_congolense{TcIL3000_5_860};Trypanosoma_cruzi{TcBrA4_0021270};Trypanosoma_equiperdum{TEOVI_000835300};Trypanosoma_evansi{TevSTIB805.5.1230};Trypanosoma_grayi{DQ04_08371020};Trypanosoma_melophagium{LSM04_009146};Trypanosoma_rangeli{TRSC58_03503};Trypanosoma_theileri{TM35_000491270};Trypanosoma_vivax{TvY486_0500690}
OG0000862	Angomonas_deanei{ADEAN_000855800};Blechomonas_ayalai{Baya_017_0060};Bodo_saltans{BSAL_19805};Carpediemonas_membranifera{J8273_5019,J8273_7521,J8273_8423};Diplonema_papillatum{DIPPA_14611,DIPPA_18460,DIPPA_19224,DIPPA_23332,DIPPA_23354,DIPPA_23359,DIPPA_23363,DIPPA_24168,DIPPA_28789,DIPPA_30299,DIPPA_52243};Endotrypanum_monterogeii{EMOLV88_210017600};Kipferlia_bialata{KIPB_008049};Leishmania_aethiopica{LAEL147_000325300};Leishmania_amazonensis{LAMA_000409000};Leishmania_arabica{LARLEM1108_210018400};Leishmania_braziliensis{LBRM2903_210018500};Leishmania_donovani{LdCL_210019000};Leishmania_enriettii{LENLEM3045_210018400};Leishmania_gerbilli{LGELEM452_210018500};Leishmania_infantum{LINF_210019100};Leishmania_major{LmjF.21.1110};Leishmania_martiniquensis{LMARLEM2494_210019000};Leishmania_mexicana{LmxM.21.1110};Leishmania_orientalis{LSCM4_05843};Leishmania_panamensis{LPMP_211310};Leishmania_sp{JIQ42_05341};Leishmania_tarentolae{LtaP21.1290};Leishmania_tropica{LTRL590_210018900};Leishmania_turanica{LTULEM423_210018800};Leptomonas_pyrrhocoris{LpyrH10_14_1410};Leptomonas_seymouri{Lsey_0312_0060};Naegleria_gruberi{NAEGRDRAFT_73656};Naegleria_lovaniensis{C9374_011952};Paratrimastix_pyriformis{PAPYR_3893,PAPYR_7423};Paratrypanosoma_confusum{PCON_0050540};Phytomonas_sp{GSEM1_T00001192001};Porcisia_hertigi{JKF63_05098};Trypanosoma_brucei{Tb927.10.970};Trypanosoma_congolense{TcIL3000_10_830};Trypanosoma_cruzi{TcBrA4_0045870};Trypanosoma_equiperdum{TEOVI_000407700};Trypanosoma_evansi{TevSTIB805.10.1060};Trypanosoma_grayi{DQ04_07371010};Trypanosoma_melophagium{LSM04_003004};Trypanosoma_rangeli{TRSC58_00627};Trypanosoma_theileri{TM35_000122960};Trypanosoma_vivax{TvY486_1000940}
OG0000863	Angomonas_deanei{ADEAN_000722500};Blattamonas_nauphoetae{BLNAU_8789};Blechomonas_ayalai{Baya_175_0040};Bodo_saltans{BSAL_17780c,BSAL_33345};Carpediemonas_membranifera{J8273_3601,J8273_3714,J8273_3718};Crithidia_fasciculata{CFAC1_250053500};Diplonema_papillatum{DIPPA_04992,DIPPA_05210,DIPPA_25225};Endotrypanum_monterogeii{EMOLV88_240024400};Kipferlia_bialata{KIPB_000389,KIPB_003249};Leishmania_aethiopica{LAEL147_000398500};Leishmania_amazonensis{LAMA_000477100};Leishmania_arabica{LARLEM1108_240029400};Leishmania_braziliensis{LBRM2903_240031000};Leishmania_donovani{LdCL_240029100};Leishmania_enriettii{LENLEM3045_240029500};Leishmania_gerbilli{LGELEM452_240030600};Leishmania_infantum{LINF_240028800};Leishmania_major{LmjF.24.2260};Leishmania_martiniquensis{LMARLEM2494_240029600};Leishmania_mexicana{LmxM.24.2260};Leishmania_orientalis{LSCM4_05521};Leishmania_panamensis{LPMP_242230};Leishmania_sp{JIQ42_04904};Leishmania_tarentolae{LtaP24.2420};Leishmania_tropica{LTRL590_240030200};Leishmania_turanica{LTULEM423_240029700};Leptomonas_pyrrhocoris{LpyrH10_11_2670};Leptomonas_seymouri{Lsey_0306_0100};Monocercomonoides_exilis{MONOS_9532};Naegleria_gruberi{NAEGRDRAFT_33285,NAEGRDRAFT_79219};Naegleria_lovaniensis{C9374_002332};Paratrimastix_pyriformis{PAPYR_284,PAPYR_721};Paratrypanosoma_confusum{PCON_0066240};Perkinsela_sp{XU18_0741};Phytomonas_sp{GSEM1_T00008288001};Porcisia_hertigi{JKF63_05708};Strigomonas_culicis{STCU_09420};Trypanosoma_brucei{Tb927.8.5990};Trypanosoma_congolense{TcIL3000_8_5760};Trypanosoma_cruzi{TcBrA4_0011060};Trypanosoma_equiperdum{TEOVI_000673900};Trypanosoma_grayi{DQ04_02741060};Trypanosoma_melophagium{LSM04_007384};Trypanosoma_rangeli{TRSC58_05450,TRSC58_05996};Trypanosoma_theileri{TM35_000153070};Trypanosoma_vivax{TvY486_0805510}
OG0000864	Angomonas_deanei{ADEAN_000442400,ADEAN_000442500,ADEAN_000442600,ADEAN_000616200};Blattamonas_nauphoetae{BLNAU_2163,BLNAU_406};Blechomonas_ayalai{Baya_004_0240};Bodo_saltans{BSAL_04800};Carpediemonas_membranifera{J8273_2124};Crithidia_fasciculata{CFAC1_300082700};Endotrypanum_monterogeii{EMOLV88_350036100};Kipferlia_bialata{KIPB_001361};Leishmania_aethiopica{LAEL147_000783700};Leishmania_amazonensis{LAMA_000799000};Leishmania_arabica{LARLEM1108_350039600};Leishmania_braziliensis{LBRM2903_340040100};Leishmania_donovani{LdCL_350037800};Leishmania_enriettii{LENLEM3045_350039200};Leishmania_gerbilli{LGELEM452_350039300};Leishmania_infantum{LINF_350037700};Leishmania_major{LmjF.35.3230};Leishmania_martiniquensis{LMARLEM2494_350038200};Leishmania_mexicana{LmxM.34.3230};Leishmania_orientalis{LSCM4_01514};Leishmania_panamensis{LPMP_343080};Leishmania_sp{JIQ42_01104};Leishmania_tarentolae{LtaP35.3260};Leishmania_tropica{LTRL590_350038400};Leishmania_turanica{LTULEM423_350039600};Leptomonas_pyrrhocoris{LpyrH10_01_5570};Leptomonas_seymouri{Lsey_0149_0160};Monocercomonoides_exilis{MONOS_12120,MONOS_917};Naegleria_gruberi{NAEGRDRAFT_55676};Naegleria_lovaniensis{C9374_008183};Paratrimastix_pyriformis{PAPYR_5064,PAPYR_5066};Paratrypanosoma_confusum{PCON_0000910};Phytomonas_sp{GSEM1_T00007628001};Porcisia_hertigi{JKF63_01324};Strigomonas_culicis{STCU_04120,STCU_06537,STCU_06873,STCU_06899,STCU_08556};Trypanosoma_brucei{Tb927.9.12320};Trypanosoma_congolense{TcIL3000_0_07510,TcIL3000_9_5100};Trypanosoma_cruzi{TcBrA4_0062120};Trypanosoma_equiperdum{TEOVI_000864100};Trypanosoma_grayi{DQ04_07451020};Trypanosoma_melophagium{LSM04_005190};Trypanosoma_rangeli{TRSC58_03680};Trypanosoma_theileri{TM35_000043540,TM35_000043550}
OG0000865	Angomonas_deanei{ADEAN_000258500};Blattamonas_nauphoetae{BLNAU_10362,BLNAU_13890};Blechomonas_ayalai{Baya_330_0060};Bodo_saltans{BSAL_42830,BSAL_42850};Carpediemonas_membranifera{J8273_2678};Crithidia_fasciculata{CFAC1_170030600};Diplonema_papillatum{DIPPA_03054,DIPPA_14523};Endotrypanum_monterogeii{EMOLV88_200021100};Kipferlia_bialata{KIPB_012025};Leishmania_aethiopica{LAEL147_000310300};Leishmania_amazonensis{LAMA_000393500};Leishmania_arabica{LARLEM1108_200023300};Leishmania_braziliensis{LBRM2903_200073700};Leishmania_donovani{LdCL_200021400};Leishmania_enriettii{LENLEM3045_200022200};Leishmania_gerbilli{LGELEM452_200022600};Leishmania_infantum{LINF_200021400};Leishmania_major{LmjF.20.1690};Leishmania_martiniquensis{LMARLEM2494_200021800};Leishmania_mexicana{LmxM.20.1690};Leishmania_orientalis{LSCM4_06224};Leishmania_panamensis{LPMP_205790};Leishmania_sp{JIQ42_05770};Leishmania_tarentolae{LtaP20.1630};Leishmania_tropica{LTRL590_000007400};Leishmania_turanica{LTULEM423_200022800};Leptomonas_pyrrhocoris{LpyrH10_25_0150};Leptomonas_seymouri{Lsey_0370_0040};Monocercomonoides_exilis{MONOS_15522,MONOS_4116,MONOS_8693};Naegleria_gruberi{NAEGRDRAFT_58090,NAEGRDRAFT_79745};Naegleria_lovaniensis{C9374_001140,C9374_001462,C9374_012072};Paratrimastix_pyriformis{PAPYR_4886,PAPYR_515};Paratrypanosoma_confusum{PCON_0075320};Perkinsela_sp{XU18_0698,XU18_4504};Phytomonas_sp{GSEM1_T00004025001};Porcisia_hertigi{JKF63_06028};Strigomonas_culicis{STCU_01958,STCU_05289,STCU_07929};Trypanosoma_brucei{Tb927.1.3110};Trypanosoma_congolense{TcIL3000_1_1490};Trypanosoma_cruzi{TcBrA4_0026390};Trypanosoma_equiperdum{TEOVI_000263400};Trypanosoma_evansi{TevSTIB805.1.3000};Trypanosoma_grayi{DQ04_00921190};Trypanosoma_melophagium{LSM04_002693};Trypanosoma_rangeli{TRSC58_01773};Trypanosoma_theileri{TM35_000141220};Trypanosoma_vivax{TvY486_0101390}
OG0000866	Angomonas_deanei{ADEAN_000775100,ADEAN_000775200};Blechomonas_ayalai{Baya_003_0470};Bodo_saltans{BSAL_80700};Crithidia_fasciculata{CFAC1_030014700};Diplonema_papillatum{DIPPA_06616,DIPPA_15662,DIPPA_22879,DIPPA_24578,DIPPA_31118};Endotrypanum_monterogeii{EMOLV88_040010500};Leishmania_aethiopica{LAEL147_000052100};Leishmania_amazonensis{LAMA_000055800};Leishmania_arabica{LARLEM1108_040010900};Leishmania_braziliensis{LBRM2903_040011400};Leishmania_donovani{LdCL_040011200};Leishmania_enriettii{LENLEM3045_040012000};Leishmania_gerbilli{LGELEM452_040011100};Leishmania_infantum{LINF_040010800};Leishmania_major{LmjF.04.0580};Leishmania_martiniquensis{LMARLEM2494_040010700};Leishmania_mexicana{LmxM.04.0580};Leishmania_orientalis{LSCM4_07515};Leishmania_panamensis{LPMP_040540};Leishmania_sp{JIQ42_07184};Leishmania_tarentolae{LtaP04.0570};Leishmania_tropica{LTRL590_040010700};Leishmania_turanica{LTULEM423_040010600};Leptomonas_pyrrhocoris{LpyrH10_24_0670};Leptomonas_seymouri{Lsey_0469_0020};Naegleria_gruberi{NAEGRDRAFT_34946,NAEGRDRAFT_55563};Naegleria_lovaniensis{C9374_006096,C9374_010370};Paratrimastix_pyriformis{PAPYR_4153};Paratrypanosoma_confusum{PCON_0078770};Phytomonas_sp{GSEM1_T00004907001};Porcisia_hertigi{JKF63_07250};Strigomonas_culicis{STCU_01084,STCU_05614,STCU_06324};Trypanosoma_brucei{Tb927.9.7770};Trypanosoma_congolense{TcIL3000_9_2680};Trypanosoma_cruzi{TcBrA4_0054400,TcBrA4_0054570};Trypanosoma_equiperdum{TEOVI_000205700};Trypanosoma_evansi{TevSTIB805.9.5620};Trypanosoma_grayi{DQ04_01971050};Trypanosoma_melophagium{LSM04_007601,LSM04_009443};Trypanosoma_rangeli{TRSC58_01873};Trypanosoma_theileri{TM35_000351710};Trypanosoma_vivax{TvY486_0903050}
OG0000867	Angomonas_deanei{ADEAN_000150400};Blattamonas_nauphoetae{BLNAU_13883};Blechomonas_ayalai{Baya_388_0010};Bodo_saltans{BSAL_43290,BSAL_43295};Carpediemonas_membranifera{J8273_3129,J8273_6499};Crithidia_fasciculata{CFAC1_270007000};Diplonema_papillatum{DIPPA_05674};Endotrypanum_monterogeii{EMOLV88_310005700};Kipferlia_bialata{KIPB_004006,KIPB_005577,KIPB_006583};Leishmania_aethiopica{LAEL147_000587100,LAEL147_000587200};Leishmania_amazonensis{LAMA_000623800};Leishmania_arabica{LARLEM1108_310005900};Leishmania_braziliensis{LBRM2903_310008600};Leishmania_donovani{LdCL_310005900};Leishmania_enriettii{LENLEM3045_310005600};Leishmania_gerbilli{LGELEM452_310005900};Leishmania_infantum{LINF_310005900};Leishmania_major{LmjF.31.0100};Leishmania_martiniquensis{LMARLEM2494_280005000};Leishmania_mexicana{LmxM.30.0100};Leishmania_orientalis{LSCM4_03100};Leishmania_panamensis{LPMP_310100};Leishmania_sp{JIQ42_02587};Leishmania_tarentolae{LtaP31.0100};Leishmania_tropica{LTRL590_310005500};Leishmania_turanica{LTULEM423_310005900};Leptomonas_pyrrhocoris{LpyrH10_32_1040};Leptomonas_seymouri{Lsey_0007_0710};Monocercomonoides_exilis{MONOS_11493};Naegleria_gruberi{NAEGRDRAFT_44477};Naegleria_lovaniensis{C9374_002802};Paratrimastix_pyriformis{PAPYR_706};Paratrypanosoma_confusum{PCON_0061930};Perkinsela_sp{XU18_4029};Phytomonas_sp{GSEM1_T00007408001};Porcisia_hertigi{JKF63_03748};Strigomonas_culicis{STCU_01718,STCU_02712,STCU_05460,STCU_07744,STCU_08738,STCU_09228};Trypanosoma_brucei{Tb927.7.6470};Trypanosoma_congolense{TcIL3000_7_5370};Trypanosoma_cruzi{TcBrA4_0135430};Trypanosoma_equiperdum{TEOVI_000247100};Trypanosoma_grayi{DQ04_04131010};Trypanosoma_melophagium{LSM04_001640,LSM04_004155};Trypanosoma_rangeli{TRSC58_01964,TRSC58_04223,TRSC58_06640};Trypanosoma_vivax{TvY486_0706400}
OG0000868	Angomonas_deanei{ADEAN_000171100};Blattamonas_nauphoetae{BLNAU_1695,BLNAU_4525,BLNAU_8444};Blechomonas_ayalai{Baya_034_0350};Bodo_saltans{BSAL_71965};Carpediemonas_membranifera{J8273_3092};Crithidia_fasciculata{CFAC1_250026500};Diplonema_papillatum{DIPPA_13451,DIPPA_18917};Endotrypanum_monterogeii{EMOLV88_360021500};Kipferlia_bialata{KIPB_001617};Leishmania_aethiopica{LAEL147_000825100};Leishmania_amazonensis{LAMA_000322700};Leishmania_arabica{LARLEM1108_360022300};Leishmania_braziliensis{LBRM2903_350024400};Leishmania_donovani{LdCL_360022500};Leishmania_enriettii{LENLEM3045_360022300};Leishmania_gerbilli{LGELEM452_360022000};Leishmania_infantum{LINF_360022600};Leishmania_major{LmjF.36.1630};Leishmania_martiniquensis{LMARLEM2494_360022200};Leishmania_mexicana{LmxM.36.1630};Leishmania_orientalis{LSCM4_00164};Leishmania_panamensis{LPMP_351670};Leishmania_sp{JIQ42_00167};Leishmania_tarentolae{LtaP36.1610};Leishmania_tropica{LTRL590_360022900};Leishmania_turanica{LTULEM423_360022400};Leptomonas_pyrrhocoris{LpyrH10_09_1900};Leptomonas_seymouri{Lsey_0056_0130};Monocercomonoides_exilis{MONOS_2699,MONOS_4722,MONOS_8373};Naegleria_gruberi{NAEGRDRAFT_78703};Naegleria_lovaniensis{C9374_004905};Paratrimastix_pyriformis{PAPYR_10260};Paratrypanosoma_confusum{PCON_0015450};Perkinsela_sp{XU18_1399};Phytomonas_sp{GSEM1_T00000621001};Porcisia_hertigi{JKF63_00153};Strigomonas_culicis{STCU_04810,STCU_08194};Trypanosoma_brucei{Tb927.10.6050};Trypanosoma_congolense{TcIL3000_10_5100,TcIL3000_10_5120};Trypanosoma_cruzi{TcBrA4_0016660};Trypanosoma_equiperdum{TEOVI_000672200};Trypanosoma_evansi{TevSTIB805.10.6400};Trypanosoma_grayi{DQ04_02671050};Trypanosoma_melophagium{LSM04_004601};Trypanosoma_rangeli{TRSC58_03513,TRSC58_04391,TRSC58_06944};Trypanosoma_theileri{TM35_000023460};Trypanosoma_vivax{TvY486_1005990}
OG0000869	Angomonas_deanei{ADEAN_000097100,ADEAN_000229200,ADEAN_000343000,ADEAN_000454800};Blechomonas_ayalai{Baya_099_0100,Baya_099_0110};Bodo_saltans{BSAL_33735};Crithidia_fasciculata{CFAC1_300050800};Diplonema_papillatum{DIPPA_31567};Endotrypanum_monterogeii{EMOLV88_320040800};Leishmania_aethiopica{LAEL147_000660900};Leishmania_amazonensis{LAMA_000691700};Leishmania_arabica{LARLEM1108_320045100};Leishmania_braziliensis{LBRM2903_320048600};Leishmania_donovani{LdCL_320044300};Leishmania_enriettii{LENLEM3045_320045200};Leishmania_gerbilli{LGELEM452_320045100};Leishmania_infantum{LINF_320044000};Leishmania_major{LmjF.32.3680};Leishmania_martiniquensis{LMARLEM2494_320045500};Leishmania_mexicana{LmxM.31.3680};Leishmania_orientalis{LSCM4_03057};Leishmania_panamensis{LPMP_323810};Leishmania_sp{JIQ42_02544};Leishmania_tarentolae{LtaP32.3850};Leishmania_tropica{LTRL590_320045000};Leishmania_turanica{LTULEM423_320045600};Leptomonas_pyrrhocoris{LpyrH10_02_4150};Leptomonas_seymouri{Lsey_0160_0210};Naegleria_gruberi{NAEGRDRAFT_2273,NAEGRDRAFT_47262};Naegleria_lovaniensis{C9374_006190,C9374_006422,C9374_011020};Perkinsela_sp{XU18_0071};Porcisia_hertigi{JKF63_02732,JKF63_02733};Strigomonas_culicis{STCU_00899,STCU_01321,STCU_02992,STCU_06563,STCU_06703};Trypanosoma_brucei{Tb927.11.16480};Trypanosoma_cruzi{TcBrA4_0035720,TcBrA4_0035730};Trypanosoma_equiperdum{TEOVI_000500800};Trypanosoma_evansi{TevSTIB805.11_01.17060};Trypanosoma_grayi{DQ04_00031300,DQ04_00031310};Trypanosoma_melophagium{LSM04_000851,LSM04_005644};Trypanosoma_rangeli{TRSC58_02820,TRSC58_03729};Trypanosoma_theileri{TM35_000222570,TM35_000222580,TM35_000222590};Trypanosoma_vivax{TvY486_1117420}
OG0000870	Angomonas_deanei{ADEAN_000244400};Blattamonas_nauphoetae{BLNAU_8653};Blechomonas_ayalai{Baya_013_0420};Bodo_saltans{BSAL_92050c};Carpediemonas_membranifera{J8273_5684};Crithidia_fasciculata{CFAC1_290051100};Diplonema_papillatum{DIPPA_00058,DIPPA_27102};Endotrypanum_monterogeii{EMOLV88_340023800};Leishmania_aethiopica{LAEL147_000724400};Leishmania_amazonensis{LAMA_000745800};Leishmania_arabica{LARLEM1108_340022100};Leishmania_braziliensis{LBRM2903_200027800};Leishmania_donovani{LdCL_340027600};Leishmania_enriettii{LENLEM3045_340023700};Leishmania_gerbilli{LGELEM452_340021200};Leishmania_infantum{LINF_340027600};Leishmania_major{LmjF.34.2220};Leishmania_martiniquensis{LMARLEM2494_340025200};Leishmania_mexicana{LmxM.33.2220};Leishmania_orientalis{LSCM4_00948};Leishmania_panamensis{LPMP_201900};Leishmania_sp{JIQ42_01549};Leishmania_tarentolae{LtaP34.2070};Leishmania_tropica{LTRL590_340026200};Leishmania_turanica{LTULEM423_340021000};Leptomonas_pyrrhocoris{LpyrH10_05_2390};Leptomonas_seymouri{Lsey_0005_0350};Monocercomonoides_exilis{MONOS_1228,MONOS_6713};Naegleria_gruberi{NAEGRDRAFT_32975,NAEGRDRAFT_49087,NAEGRDRAFT_51717};Naegleria_lovaniensis{C9374_000091,C9374_004231,C9374_006672,C9374_014345};Paratrimastix_pyriformis{PAPYR_13458,PAPYR_3498,PAPYR_3515};Paratrypanosoma_confusum{PCON_0009260};Perkinsela_sp{XU18_1580};Phytomonas_sp{GSEM1_T00003155001};Porcisia_hertigi{JKF63_01788};Strigomonas_culicis{STCU_06133,STCU_09097};Trypanosoma_brucei{Tb927.4.2430};Trypanosoma_congolense{TcIL3000_4_2270,TcIL3000_4_2280};Trypanosoma_cruzi{TcBrA4_0123450};Trypanosoma_equiperdum{TEOVI_000644700};Trypanosoma_evansi{TevSTIB805.4.2530};Trypanosoma_grayi{DQ04_02771050};Trypanosoma_melophagium{LSM04_000348};Trypanosoma_rangeli{TRSC58_03390};Trypanosoma_theileri{TM35_000014900};Trypanosoma_vivax{TvY486_0402300}
OG0000871	Angomonas_deanei{ADEAN_000262000};Blechomonas_ayalai{Baya_027_0210};Crithidia_fasciculata{CFAC1_170027600,CFAC1_170027700};Endotrypanum_monterogeii{EMOLV88_200018500,EMOLV88_200018600};Leishmania_aethiopica{LAEL147_000307800,LAEL147_000307900};Leishmania_arabica{LARLEM1108_200020300,LARLEM1108_200020400};Leishmania_braziliensis{LBRM2903_200070800,LBRM2903_200070900};Leishmania_donovani{LdCL_200018800,LdCL_200018900};Leishmania_enriettii{LENLEM3045_200019700};Leishmania_gerbilli{LGELEM452_200019800,LGELEM452_200019900};Leishmania_infantum{LINF_200018900,LINF_200019000};Leishmania_major{LmjF.20.1365,LmjF.20.1370};Leishmania_martiniquensis{LMARLEM2494_200019000};Leishmania_mexicana{LmxM.20.1365,LmxM.20.1370,LmxM.20.1370a};Leishmania_orientalis{LSCM4_06211,LSCM4_06249};Leishmania_panamensis{LPMP_205550};Leishmania_sp{JIQ42_05757,JIQ42_05795};Leishmania_tarentolae{LtaP20.1370,LtaP20.1380};Leishmania_tropica{LTRL590_000008300,LTRL590_200019900,LTRL590_200020000};Leishmania_turanica{LTULEM423_000019900,LTULEM423_200020000,LTULEM423_200020100};Leptomonas_pyrrhocoris{LpyrH10_25_0410,LpyrH10_25_0420};Leptomonas_seymouri{Lsey_0059_0190,Lsey_0059_0200,Lsey_0497_0030};Paratrypanosoma_confusum{PCON_0075130};Phytomonas_sp{GSEM1_T00004002001};Trypanosoma_brucei{Tb927.1.2600};Trypanosoma_congolense{TcIL3000_1_1350};Trypanosoma_cruzi{TcBrA4_0038190};Trypanosoma_equiperdum{TEOVI_000270900};Trypanosoma_grayi{DQ04_11171010};Trypanosoma_melophagium{LSM04_007627};Trypanosoma_rangeli{TRSC58_03826};Trypanosoma_theileri{TM35_000141530};Trypanosoma_vivax{TvY486_0101230}
OG0000872	Angomonas_deanei{ADEAN_000470400};Blechomonas_ayalai{Baya_085_0170};Bodo_saltans{BSAL_76430,BSAL_76435,BSAL_89050};Crithidia_fasciculata{CFAC1_110019900,CFAC1_220017300};Diplonema_papillatum{DIPPA_14705,DIPPA_14721,DIPPA_20521};Endotrypanum_monterogeii{EMOLV88_140015400};Leishmania_aethiopica{LAEL147_000201100};Leishmania_amazonensis{LAMA_000219700};Leishmania_arabica{LARLEM1108_140015700};Leishmania_braziliensis{LBRM2903_140015300};Leishmania_donovani{LdCL_140016100};Leishmania_enriettii{LENLEM3045_140015200};Leishmania_gerbilli{LGELEM452_140015900};Leishmania_infantum{LINF_140015900};Leishmania_major{LmjF.14.0980};Leishmania_martiniquensis{LMARLEM2494_140015600};Leishmania_mexicana{LmxM.14.0980};Leishmania_orientalis{LSCM4_04924};Leishmania_panamensis{LPMP_140950};Leishmania_sp{JIQ42_04336};Leishmania_tarentolae{LtaP14.0960};Leishmania_tropica{LTRL590_140016400};Leishmania_turanica{LTULEM423_140014400};Leptomonas_pyrrhocoris{LpyrH10_10_1140-1,LpyrH10_17_1150-1};Leptomonas_seymouri{Lsey_0054_0140,Lsey_0216_0100};Paratrypanosoma_confusum{PCON_0039300};Porcisia_hertigi{JKF63_06742};Strigomonas_culicis{STCU_01706,STCU_02531,STCU_08815};Trypanosoma_congolense{TcIL3000_0_07180,TcIL3000_0_58210,TcIL3000_5_2370};Trypanosoma_cruzi{TcBrA4_0056480,TcBrA4_0134640};Trypanosoma_equiperdum{TEOVI_000010100,TEOVI_000114800};Trypanosoma_evansi{TevSTIB805.11_01.850,TevSTIB805.5.2890};Trypanosoma_grayi{DQ04_05071000,DQ04_10121000};Trypanosoma_melophagium{LSM04_002251,LSM04_006696};Trypanosoma_rangeli{TRSC58_01658};Trypanosoma_theileri{TM35_000053800,TM35_000201410};Trypanosoma_vivax{TvY486_0501850,TvY486_1100690}
OG0000873	Angomonas_deanei{ADEAN_000484200};Blattamonas_nauphoetae{BLNAU_19652};Blechomonas_ayalai{Baya_051_0430};Bodo_saltans{BSAL_68915c,BSAL_80005};Crithidia_fasciculata{CFAC1_200006100};Diplonema_papillatum{DIPPA_20000};Endotrypanum_monterogeii{EMOLV88_300008700};Kipferlia_bialata{KIPB_008719};Leishmania_aethiopica{LAEL147_000101200};Leishmania_amazonensis{LAMA_000129000};Leishmania_arabica{LARLEM1108_080005200};Leishmania_braziliensis{LBRM2903_080005600};Leishmania_donovani{LdCL_080005200};Leishmania_enriettii{LENLEM3045_080005800};Leishmania_gerbilli{LGELEM452_080005200};Leishmania_infantum{LINF_080005200};Leishmania_major{LmjF.08.0030};Leishmania_martiniquensis{LMARLEM2494_080005100};Leishmania_mexicana{LmxM.08.0030};Leishmania_orientalis{LSCM4_07336};Leishmania_panamensis{LPMP_080030};Leishmania_sp{JIQ42_07577};Leishmania_tarentolae{LtaP08.0030};Leishmania_tropica{LTRL590_080005200};Leishmania_turanica{LTULEM423_080005200};Leptomonas_pyrrhocoris{LpyrH10_28_1150};Leptomonas_seymouri{Lsey_0003_0670};Monocercomonoides_exilis{MONOS_609};Naegleria_gruberi{NAEGRDRAFT_29713,NAEGRDRAFT_68250,NAEGRDRAFT_69151,NAEGRDRAFT_72497,NAEGRDRAFT_82192};Naegleria_lovaniensis{C9374_000240,C9374_000517,C9374_006553,C9374_007551,C9374_010222,C9374_011880,C9374_012337,C9374_012340,C9374_012730,C9374_012808,C9374_013229};Paratrypanosoma_confusum{PCON_0033510};Perkinsela_sp{XU18_2473,XU18_4120};Phytomonas_sp{GSEM1_T00002622001};Porcisia_hertigi{JKF63_02778,JKF63_04492};Strigomonas_culicis{STCU_01717,STCU_05866};Trypanosoma_brucei{Tb927.5.3560};Trypanosoma_congolense{TcIL3000_5_3990};Trypanosoma_cruzi{TcBrA4_0113980};Trypanosoma_equiperdum{TEOVI_000641000};Trypanosoma_evansi{TevSTIB805.5.4080};Trypanosoma_grayi{DQ04_10031030};Trypanosoma_melophagium{LSM04_005072};Trypanosoma_theileri{TM35_000281250}
OG0000874	Angomonas_deanei{ADEAN_000549500};Blattamonas_nauphoetae{BLNAU_13334,BLNAU_2756};Blechomonas_ayalai{Baya_188_0120};Bodo_saltans{BSAL_25840};Carpediemonas_membranifera{J8273_6276};Crithidia_fasciculata{CFAC1_260050200};Diplonema_papillatum{DIPPA_00822,DIPPA_07627,DIPPA_12123,DIPPA_32965};Endotrypanum_monterogeii{EMOLV88_300031400};Kipferlia_bialata{KIPB_009565};Leishmania_aethiopica{LAEL147_000574100};Leishmania_amazonensis{LAMA_000611100};Leishmania_arabica{LARLEM1108_300032100};Leishmania_braziliensis{LBRM2903_300032100};Leishmania_donovani{LdCL_300031600};Leishmania_enriettii{LENLEM3045_300031900};Leishmania_gerbilli{LGELEM452_300032800};Leishmania_infantum{LINF_300031200};Leishmania_major{LmjF.30.2610};Leishmania_martiniquensis{LMARLEM2494_300031900};Leishmania_mexicana{LmxM.29.2610};Leishmania_orientalis{LSCM4_02177};Leishmania_panamensis{LPMP_302530};Leishmania_sp{JIQ42_03542};Leishmania_tarentolae{LtaP30.2580};Leishmania_tropica{LTRL590_300032300};Leishmania_turanica{LTULEM423_300032200};Leptomonas_pyrrhocoris{LpyrH10_04_5360};Leptomonas_seymouri{Lsey_0156_0170};Monocercomonoides_exilis{MONOS_1059,MONOS_13444,MONOS_2682};Naegleria_gruberi{NAEGRDRAFT_48157,NAEGRDRAFT_80501};Naegleria_lovaniensis{C9374_007176,C9374_009734};Paratrimastix_pyriformis{PAPYR_3962,PAPYR_7728,PAPYR_944};Paratrypanosoma_confusum{PCON_0024810};Perkinsela_sp{XU18_0451,XU18_0507,XU18_1017,XU18_1018,XU18_2411};Phytomonas_sp{GSEM1_T00006425001};Porcisia_hertigi{JKF63_03047};Trypanosoma_brucei{Tb927.6.3870};Trypanosoma_congolense{TcIL3000_0_01630,TcIL3000_6_3330};Trypanosoma_cruzi{TcBrA4_0028440};Trypanosoma_equiperdum{TEOVI_000670700};Trypanosoma_evansi{TevSTIB805.6.4000};Trypanosoma_grayi{DQ04_01351040,DQ04_01351050};Trypanosoma_melophagium{LSM04_001969};Trypanosoma_theileri{TM35_000072360};Trypanosoma_vivax{TvY486_0603340}
OG0000875	Angomonas_deanei{ADEAN_000576400};Blechomonas_ayalai{Baya_041_0530};Bodo_saltans{BSAL_17490};Crithidia_fasciculata{CFAC1_260021500};Diplonema_papillatum{DIPPA_15852};Endotrypanum_monterogeii{EMOLV88_330029100};Leishmania_aethiopica{LAEL147_000691800};Leishmania_amazonensis{LAMA_000589100,LAMA_000589200,LAMA_000720100};Leishmania_arabica{LARLEM1108_300008700,LARLEM1108_330029300};Leishmania_braziliensis{LBRM2903_300009700};Leishmania_donovani{LdCL_300008400,LdCL_330031800};Leishmania_enriettii{LENLEM3045_000014700,LENLEM3045_300009200};Leishmania_gerbilli{LGELEM452_330032700};Leishmania_infantum{LINF_300008300,LINF_330032500};Leishmania_major{LmjF.30.0330,LmjF.33.2350};Leishmania_martiniquensis{LMARLEM2494_000019300};Leishmania_mexicana{LmxM.29.0330,LmxM.32.2350};Leishmania_orientalis{LSCM4_01953,LSCM4_02561};Leishmania_panamensis{LPMP_300340};Leishmania_sp{JIQ42_02040,JIQ42_03324};Leishmania_tarentolae{LtaP30.0390,LtaP33.2570};Leishmania_tropica{LTRL590_300008800};Leishmania_turanica{LTULEM423_300008800,LTULEM423_300008900,LTULEM423_330032400};Leptomonas_pyrrhocoris{LpyrH10_04_2870};Leptomonas_seymouri{Lsey_0330_0080};Naegleria_gruberi{NAEGRDRAFT_81032};Naegleria_lovaniensis{C9374_011172};Paratrypanosoma_confusum{PCON_0027570};Phytomonas_sp{GSEM1_T00006657001};Porcisia_hertigi{JKF63_02264};Trypanosoma_brucei{Tb927.6.1750};Trypanosoma_congolense{TcIL3000_6_1330};Trypanosoma_cruzi{TcBrA4_0030880};Trypanosoma_equiperdum{TEOVI_000544300};Trypanosoma_evansi{TevSTIB805.6.1800};Trypanosoma_grayi{DQ04_05421050};Trypanosoma_melophagium{LSM04_003343};Trypanosoma_rangeli{TRSC58_00068};Trypanosoma_theileri{TM35_000074780};Trypanosoma_vivax{TvY486_0601170}
OG0000876	Angomonas_deanei{ADEAN_000610800,ADEAN_000610900};Blechomonas_ayalai{Baya_068_0070};Bodo_saltans{BSAL_37855c,BSAL_58630};Crithidia_fasciculata{CFAC1_200030700,CFAC1_200030800};Endotrypanum_monterogeii{EMOLV88_360051500};Leishmania_aethiopica{LAEL147_000539700,LAEL147_000539800};Leishmania_amazonensis{LAMA_000105600};Leishmania_arabica{LARLEM1108_290030800,LARLEM1108_290030900};Leishmania_braziliensis{LBRM2903_290029300};Leishmania_donovani{LdCL_290029900};Leishmania_enriettii{LENLEM3045_290029600,LENLEM3045_290029700};Leishmania_gerbilli{LGELEM452_290030800,LGELEM452_290030900};Leishmania_infantum{LINF_290030400,LINF_290030500};Leishmania_major{LmjF.29.2270,LmjF.29.2280};Leishmania_martiniquensis{LMARLEM2494_290029400,LMARLEM2494_290029500};Leishmania_mexicana{LmxM.08_29.2280};Leishmania_orientalis{LSCM4_03673};Leishmania_panamensis{LPMP_292300};Leishmania_sp{JIQ42_03905};Leishmania_tarentolae{LtaP29.2430};Leishmania_tropica{LTRL590_290030400,LTRL590_290030500};Leishmania_turanica{LTULEM423_000021200,LTULEM423_290030000};Leptomonas_pyrrhocoris{LpyrH10_08_2700,LpyrH10_08_2710};Leptomonas_seymouri{Lsey_0116_0010,Lsey_0116_0020};Paratrypanosoma_confusum{PCON_0039940};Phytomonas_sp{GSEM1_T00000249001};Porcisia_hertigi{JKF63_00446,JKF63_00447};Strigomonas_culicis{STCU_02036,STCU_05504,STCU_08726,STCU_09628};Trypanosoma_brucei{Tb927.3.4820};Trypanosoma_congolense{TcIL3000_0_42610};Trypanosoma_cruzi{TcBrA4_0129880};Trypanosoma_equiperdum{TEOVI_000799700};Trypanosoma_evansi{TevSTIB805.3.5100};Trypanosoma_grayi{DQ04_00371150};Trypanosoma_melophagium{LSM04_004618};Trypanosoma_rangeli{TRSC58_03049};Trypanosoma_theileri{TM35_000013380};Trypanosoma_vivax{TvY486_0304150}
OG0000877	Angomonas_deanei{ADEAN_000957500};Blechomonas_ayalai{Baya_058_0370,Baya_263_0020};Crithidia_fasciculata{CFAC1_080023000};Endotrypanum_monterogeii{EMOLV88_070017900};Leishmania_aethiopica{LAEL147_000100800};Leishmania_amazonensis{LAMA_000099600};Leishmania_arabica{LARLEM1108_070018900};Leishmania_braziliensis{LBRM2903_070021500};Leishmania_donovani{LdCL_070018300};Leishmania_enriettii{LENLEM3045_070019400};Leishmania_gerbilli{LGELEM452_070019200};Leishmania_infantum{LINF_070018300};Leishmania_major{LmjF.07.1150};Leishmania_martiniquensis{LMARLEM2494_070018600};Leishmania_mexicana{LmxM.07.1150};Leishmania_orientalis{LSCM4_06381};Leishmania_panamensis{LPMP_071240};Leishmania_sp{JIQ42_06654};Leishmania_tarentolae{LtaP07.1240};Leishmania_tropica{LTRL590_070019700};Leishmania_turanica{LTULEM423_070020000};Leptomonas_pyrrhocoris{LpyrH10_30_0020-1};Leptomonas_seymouri{Lsey_0273_0110};Paratrypanosoma_confusum{PCON_0034600};Phytomonas_sp{GSEM1_T00007731001};Porcisia_hertigi{JKF63_06483};Trypanosoma_brucei{Tb927.8.540};Trypanosoma_congolense{TcIL3000_0_01640,TcIL3000_0_18790,TcIL3000_0_23950,TcIL3000_0_37140,TcIL3000_8_10};Trypanosoma_cruzi{TcBrA4_0001920,TcBrA4_0001930,TcBrA4_0022950,TcBrA4_0022960,TcBrA4_0042800,TcBrA4_0044210};Trypanosoma_equiperdum{TEOVI_000057900};Trypanosoma_evansi{TevSTIB805.8.440};Trypanosoma_grayi{DQ04_02801050,DQ04_04841000};Trypanosoma_melophagium{LSM04_005175};Trypanosoma_rangeli{TRSC58_07038};Trypanosoma_theileri{TM35_000272340};Trypanosoma_vivax{TvY486_0202100,TvY486_0800010}
OG0000878	Angomonas_deanei{ADEAN_000975800};Blattamonas_nauphoetae{BLNAU_17849,BLNAU_19225,BLNAU_6973};Blechomonas_ayalai{Baya_084_0060};Bodo_saltans{BSAL_14440,BSAL_15810};Carpediemonas_membranifera{J8273_3162};Crithidia_fasciculata{CFAC1_140006600};Diplonema_papillatum{DIPPA_00258,DIPPA_11373,DIPPA_12094,DIPPA_12275,DIPPA_16053,DIPPA_21611,DIPPA_59826,DIPPA_65375};Endotrypanum_monterogeii{EMOLV88_180005400};Leishmania_aethiopica{LAEL147_000258900};Leishmania_amazonensis{LAMA_000274400};Leishmania_arabica{LARLEM1108_180005800};Leishmania_braziliensis{LBRM2903_180005800};Leishmania_donovani{LdCL_180005600};Leishmania_enriettii{LENLEM3045_180006300};Leishmania_gerbilli{LGELEM452_180005700};Leishmania_infantum{LINF_180005700};Leishmania_major{LmjF.18.0070};Leishmania_martiniquensis{LMARLEM2494_180005700};Leishmania_mexicana{LmxM.18.0070};Leishmania_orientalis{LSCM4_07009};Leishmania_panamensis{LPMP_180070};Leishmania_sp{JIQ42_05805};Leishmania_tarentolae{LtaP18.0070};Leishmania_tropica{LTRL590_180005800};Leishmania_turanica{LTULEM423_180005700};Leptomonas_pyrrhocoris{LpyrH10_13_0080};Leptomonas_seymouri{Lsey_0157_0110};Monocercomonoides_exilis{MONOS_13527,MONOS_3413,MONOS_5931};Naegleria_gruberi{NAEGRDRAFT_50528,NAEGRDRAFT_62653};Naegleria_lovaniensis{C9374_006559,C9374_014468};Paratrimastix_pyriformis{PAPYR_3811};Paratrypanosoma_confusum{PCON_0038360};Phytomonas_sp{GSEM1_T00005554001};Porcisia_hertigi{JKF63_06490};Strigomonas_culicis{STCU_10707};Trypanosoma_brucei{Tb927.10.13610};Trypanosoma_congolense{TcIL3000_10_13860};Trypanosoma_cruzi{TcBrA4_0084830};Trypanosoma_equiperdum{TEOVI_000086000};Trypanosoma_evansi{TevSTIB805.10.14300};Trypanosoma_grayi{DQ04_03441060};Trypanosoma_melophagium{LSM04_000771};Trypanosoma_rangeli{TRSC58_04310};Trypanosoma_theileri{TM35_000033500};Trypanosoma_vivax{TvY486_1013190}
OG0000879	Angomonas_deanei{ADEAN_000976800};Blechomonas_ayalai{Baya_084_0150};Bodo_saltans{BSAL_15685};Carpediemonas_membranifera{J8273_1374,J8273_1714,J8273_2475,J8273_2488,J8273_2720};Crithidia_fasciculata{CFAC1_140007500};Diplonema_papillatum{DIPPA_07953,DIPPA_19576,DIPPA_26285,DIPPA_31907};Endotrypanum_monterogeii{EMOLV88_180006300};Kipferlia_bialata{KIPB_002383,KIPB_003430,KIPB_007068};Leishmania_aethiopica{LAEL147_000259800};Leishmania_amazonensis{LAMA_000275300};Leishmania_arabica{LARLEM1108_180006700};Leishmania_braziliensis{LBRM2903_180006700,LBRM2903_180006800};Leishmania_donovani{LdCL_180006500};Leishmania_enriettii{LENLEM3045_180007200};Leishmania_gerbilli{LGELEM452_180006600};Leishmania_infantum{LINF_180006600};Leishmania_major{LmjF.18.0160};Leishmania_martiniquensis{LMARLEM2494_180006700};Leishmania_mexicana{LmxM.18.0160};Leishmania_orientalis{LSCM4_07018};Leishmania_panamensis{LPMP_180160};Leishmania_sp{JIQ42_05814};Leishmania_tarentolae{LtaP18.0160};Leishmania_tropica{LTRL590_180006700};Leishmania_turanica{LTULEM423_180006600};Leptomonas_pyrrhocoris{LpyrH10_13_0210};Leptomonas_seymouri{Lsey_0157_0020};Naegleria_gruberi{NAEGRDRAFT_58119};Naegleria_lovaniensis{C9374_001215,C9374_006141};Paratrimastix_pyriformis{PAPYR_1888,PAPYR_246};Paratrypanosoma_confusum{PCON_0038270};Phytomonas_sp{GSEM1_T00005544001};Porcisia_hertigi{JKF63_06499};Trypanosoma_brucei{Tb927.10.13680};Trypanosoma_congolense{TcIL3000_10_11480,TcIL3000_10_11520};Trypanosoma_cruzi{TcBrA4_0084740};Trypanosoma_equiperdum{TEOVI_000422100};Trypanosoma_evansi{TevSTIB805.10.14380};Trypanosoma_grayi{DQ04_01941020};Trypanosoma_melophagium{LSM04_000306};Trypanosoma_rangeli{TRSC58_01749};Trypanosoma_theileri{TM35_000033590};Trypanosoma_vivax{TvY486_1012970,TvY486_1013000,TvY486_1013260}
OG0000880	Angomonas_deanei{ADEAN_001050300,ADEAN_001050400,ADEAN_001050500};Blechomonas_ayalai{Baya_030_0100};Crithidia_fasciculata{CFAC1_040012400};Diplonema_papillatum{DIPPA_32251};Endotrypanum_monterogeii{EMOLV88_100005300};Leishmania_aethiopica{LAEL147_000136300};Leishmania_amazonensis{LAMA_000161400};Leishmania_arabica{LARLEM1108_100010200};Leishmania_braziliensis{LBRM2903_100014400,LBRM2903_100014500};Leishmania_donovani{LdCL_100012200};Leishmania_enriettii{LENLEM3045_100010600};Leishmania_gerbilli{LGELEM452_100010400};Leishmania_infantum{LINF_100011700};Leishmania_major{LmjF.10.0500};Leishmania_martiniquensis{LMARLEM2494_100009800};Leishmania_mexicana{LmxM.10.0500};Leishmania_orientalis{LSCM4_06595};Leishmania_panamensis{LPMP_100460};Leishmania_sp{JIQ42_07891};Leishmania_tarentolae{LtaP10.0910};Leishmania_tropica{LTRL590_100005600};Leishmania_turanica{LTULEM423_100010400};Leptomonas_pyrrhocoris{LpyrH10_22_0750};Leptomonas_seymouri{Lsey_0127_0190};Paratrypanosoma_confusum{PCON_0078660};Phytomonas_sp{GSEM1_T00005905001};Porcisia_hertigi{JKF63_07613};Strigomonas_culicis{STCU_02154,STCU_06343,STCU_11762,STCU_11763,STCU_11764,STCU_11765};Trypanosoma_brucei{Tb927.8.3540};Trypanosoma_congolense{TcIL3000_8_3470};Trypanosoma_cruzi{TcBrA4_0019860,TcBrA4_0019870};Trypanosoma_equiperdum{TEOVI_000842700};Trypanosoma_evansi{TevSTIB805.8.3640};Trypanosoma_grayi{DQ04_02161020};Trypanosoma_melophagium{LSM04_002373};Trypanosoma_rangeli{TRSC58_04939,TRSC58_05428,TRSC58_06368,TRSC58_07031};Trypanosoma_theileri{TM35_000251500,TM35_000251510,TM35_000251520,TM35_001641000,TM35_001641010,TM35_001641020,TM35_001641030};Trypanosoma_vivax{TvY486_0802940}
OG0000881	Blattamonas_nauphoetae{BLNAU_1699};Bodo_saltans{BSAL_14090};Carpediemonas_membranifera{J8273_3395};Crithidia_fasciculata{CFAC1_050023900,CFAC1_050024000};Diplonema_papillatum{DIPPA_19369,DIPPA_35327};Endotrypanum_monterogeii{EMOLV88_090019900};Leishmania_aethiopica{LAEL147_000127500,LAEL147_000127600};Leishmania_amazonensis{LAMA_000153900,LAMA_000154000};Leishmania_arabica{LARLEM1108_090020500,LARLEM1108_090020600};Leishmania_braziliensis{LBRM2903_090020200,LBRM2903_090020300};Leishmania_donovani{LdCL_090020000,LdCL_090020100};Leishmania_enriettii{LENLEM3045_090019900};Leishmania_gerbilli{LGELEM452_090019900,LGELEM452_090020000};Leishmania_infantum{LINF_090020400,LINF_090020500};Leishmania_major{LmjF.09.1300,LmjF.09.1310};Leishmania_martiniquensis{LMARLEM2494_090019800};Leishmania_mexicana{LmxM.09.1300,LmxM.09.1310};Leishmania_orientalis{LSCM4_06824};Leishmania_panamensis{LPMP_091300};Leishmania_sp{JIQ42_06924};Leishmania_tarentolae{LtaP09.1340,LtaP09.1350};Leishmania_tropica{LTRL590_090019800,LTRL590_090019900};Leishmania_turanica{LTULEM423_090019100,LTULEM423_090019200};Leptomonas_pyrrhocoris{LpyrH10_16_2080,LpyrH10_16_2090};Leptomonas_seymouri{Lsey_0173_0130,Lsey_0173_0140};Paratrypanosoma_confusum{PCON_0055350};Porcisia_hertigi{JKF63_06916};Strigomonas_culicis{STCU_01610};Trypanosoma_brucei{Tb927.11.13470};Trypanosoma_congolense{TcIL3000_0_00350,TcIL3000_0_08920};Trypanosoma_cruzi{TcBrA4_0022680,TcBrA4_0050910};Trypanosoma_equiperdum{TEOVI_000717500};Trypanosoma_evansi{TevSTIB805.11_01.13920};Trypanosoma_grayi{DQ04_00901100};Trypanosoma_melophagium{LSM04_008568};Trypanosoma_theileri{TM35_000461430}
OG0000882	Blechomonas_ayalai{Baya_147_0020};Crithidia_fasciculata{CFAC1_120011100};Diplonema_papillatum{DIPPA_03930,DIPPA_06596};Endotrypanum_monterogeii{EMOLV88_160009200};Leishmania_aethiopica{LAEL147_000011000};Leishmania_arabica{LARLEM1108_160009400,LARLEM1108_160009800};Leishmania_donovani{LdCL_160009400,LdCL_160009800};Leishmania_enriettii{LENLEM3045_160009900};Leishmania_gerbilli{LGELEM452_160009500,LGELEM452_160009900};Leishmania_infantum{LINF_160009500,LINF_160009900};Leishmania_major{LmjF.16.0440,LmjF.16.0480};Leishmania_martiniquensis{LMARLEM2494_160010000};Leishmania_mexicana{LmxM.16.0440,LmxM.16.0441,LmxM.16.0480};Leishmania_orientalis{LSCM4_05579};Leishmania_panamensis{LPMP_160480};Leishmania_sp{JIQ42_06013};Leishmania_tarentolae{LtaP16.0460};Leishmania_tropica{LTRL590_160010300};Leishmania_turanica{LTULEM423_160009800,LTULEM423_160010000};Leptomonas_pyrrhocoris{LpyrH10_15_0490};Leptomonas_seymouri{Lsey_0026_0020};Porcisia_hertigi{JKF63_05244};Strigomonas_culicis{STCU_04025,STCU_04065,STCU_09435};Trypanosoma_cruzi{TcBrA4_0007100,TcBrA4_0007110,TcBrA4_0007120,TcBrA4_0007130,TcBrA4_0007210,TcBrA4_0007220,TcBrA4_0114810};Trypanosoma_grayi{DQ04_09481010};Trypanosoma_melophagium{LSM04_001293,LSM04_003168,LSM04_007436};Trypanosoma_theileri{TM35_000631010}
OG0000883	Angomonas_deanei{ADEAN_000543100};Blattamonas_nauphoetae{BLNAU_6471};Blechomonas_ayalai{Baya_060_0110};Bodo_saltans{BSAL_30275};Carpediemonas_membranifera{J8273_4463};Crithidia_fasciculata{CFAC1_260056300};Diplonema_papillatum{DIPPA_28163};Endotrypanum_monterogeii{EMOLV88_300037300};Kipferlia_bialata{KIPB_009008,KIPB_009836,KIPB_014445};Leishmania_aethiopica{LAEL147_000579900};Leishmania_amazonensis{LAMA_000616800};Leishmania_arabica{LARLEM1108_300037700};Leishmania_braziliensis{LBRM2903_300038000};Leishmania_donovani{LdCL_300037300};Leishmania_enriettii{LENLEM3045_300037900};Leishmania_gerbilli{LGELEM452_300038300};Leishmania_infantum{LINF_300036900};Leishmania_major{LmjF.30.3130};Leishmania_martiniquensis{LMARLEM2494_300037900};Leishmania_mexicana{LmxM.29.3130};Leishmania_orientalis{LSCM4_02240};Leishmania_panamensis{LPMP_303090};Leishmania_sp{JIQ42_03607};Leishmania_tarentolae{LtaP30.3140};Leishmania_tropica{LTRL590_300039000};Leishmania_turanica{LTULEM423_300037900};Leptomonas_pyrrhocoris{LpyrH10_04_6150};Leptomonas_seymouri{Lsey_0105_0070};Monocercomonoides_exilis{MONOS_7278};Naegleria_gruberi{NAEGRDRAFT_48710,NAEGRDRAFT_58737};Naegleria_lovaniensis{C9374_003697,C9374_009122};Paratrimastix_pyriformis{PAPYR_5117};Paratrypanosoma_confusum{PCON_0025450};Perkinsela_sp{XU18_2670,XU18_4656};Phytomonas_sp{GSEM1_T00006372001};Porcisia_hertigi{JKF63_03104};Strigomonas_culicis{STCU_01881,STCU_04310,STCU_07749,STCU_08795,STCU_09227};Trypanosoma_brucei{Tb927.6.4480};Trypanosoma_congolense{TcIL3000_6_3910};Trypanosoma_cruzi{TcBrA4_0027760};Trypanosoma_evansi{TevSTIB805.6.4610};Trypanosoma_grayi{DQ04_00471070};Trypanosoma_melophagium{LSM04_007112};Trypanosoma_rangeli{TRSC58_03936,TRSC58_04190,TRSC58_07059};Trypanosoma_theileri{TM35_000071690};Trypanosoma_vivax{TvY486_0603870}
OG0000884	Angomonas_deanei{ADEAN_000449000};Blattamonas_nauphoetae{BLNAU_109};Blechomonas_ayalai{Baya_051_0380};Bodo_saltans{BSAL_68945c,BSAL_68950c};Carpediemonas_membranifera{J8273_0807,J8273_8532};Crithidia_fasciculata{CFAC1_200005900};Diplonema_papillatum{DIPPA_10592,DIPPA_13201,DIPPA_26840};Endotrypanum_monterogeii{EMOLV88_300008600};Kipferlia_bialata{KIPB_001687,KIPB_010183};Leishmania_aethiopica{LAEL147_000101000};Leishmania_amazonensis{LAMA_000128800};Leishmania_arabica{LARLEM1108_080005000};Leishmania_braziliensis{LBRM2903_080005300,LBRM2903_080005400};Leishmania_donovani{LdCL_080005000};Leishmania_gerbilli{LGELEM452_080005000};Leishmania_infantum{LINF_080005000};Leishmania_major{LmjF.08.0010};Leishmania_martiniquensis{LMARLEM2494_080005000};Leishmania_mexicana{LmxM.08.0010};Leishmania_orientalis{LSCM4_07334};Leishmania_panamensis{LPMP_080010};Leishmania_sp{JIQ42_07575};Leishmania_tarentolae{LtaP08.0010};Leishmania_tropica{LTRL590_080005000};Leishmania_turanica{LTULEM423_080005000};Leptomonas_pyrrhocoris{LpyrH10_28_1170};Leptomonas_seymouri{Lsey_0003_0690};Monocercomonoides_exilis{MONOS_8026};Naegleria_gruberi{NAEGRDRAFT_74775};Naegleria_lovaniensis{C9374_005085};Paratrimastix_pyriformis{PAPYR_1950};Paratrypanosoma_confusum{PCON_0033580};Perkinsela_sp{XU18_2507};Phytomonas_sp{GSEM1_T00002615001};Porcisia_hertigi{JKF63_02776,JKF63_04493};Strigomonas_culicis{STCU_03184,STCU_08900};Trypanosoma_brucei{Tb927.5.3510};Trypanosoma_congolense{TcIL3000_0_00320,TcIL3000_0_18230,TcIL3000_0_46740};Trypanosoma_cruzi{TcBrA4_0114050};Trypanosoma_equiperdum{TEOVI_000640500};Trypanosoma_evansi{TevSTIB805.5.4010};Trypanosoma_grayi{DQ04_01311020};Trypanosoma_melophagium{LSM04_005879};Trypanosoma_rangeli{TRSC58_04549};Trypanosoma_theileri{TM35_000281170}
OG0000885	Angomonas_deanei{ADEAN_000533500};Blattamonas_nauphoetae{BLNAU_123,BLNAU_15247,BLNAU_16684};Blechomonas_ayalai{Baya_201_0080};Carpediemonas_membranifera{J8273_0838,J8273_4568,J8273_5881};Diplonema_papillatum{DIPPA_09733,DIPPA_22817,DIPPA_30191,DIPPA_31409};Endotrypanum_monterogeii{EMOLV88_330006700};Kipferlia_bialata{KIPB_002289,KIPB_011351,KIPB_013392,KIPB_015003};Leishmania_aethiopica{LAEL147_000666300};Leishmania_amazonensis{LAMA_000696800};Leishmania_arabica{LARLEM1108_330007100};Leishmania_braziliensis{LBRM2903_330007000};Leishmania_donovani{LdCL_330007000};Leishmania_enriettii{LENLEM3045_330007700};Leishmania_gerbilli{LGELEM452_330007300};Leishmania_infantum{LINF_330007100};Leishmania_major{LmjF.33.0200};Leishmania_martiniquensis{LMARLEM2494_330007000};Leishmania_mexicana{LmxM.32.0200};Leishmania_orientalis{LSCM4_02329};Leishmania_panamensis{LPMP_330230};Leishmania_sp{JIQ42_01809};Leishmania_tarentolae{LtaP33.0220};Leishmania_tropica{LTRL590_330007200};Leishmania_turanica{LTULEM423_330007300};Leptomonas_pyrrhocoris{LpyrH10_19_1970};Leptomonas_seymouri{Lsey_0112_0060};Monocercomonoides_exilis{MONOS_4834,MONOS_846};Naegleria_gruberi{NAEGRDRAFT_50565,NAEGRDRAFT_72811};Naegleria_lovaniensis{C9374_006421,C9374_006580};Paratrimastix_pyriformis{PAPYR_5570};Paratrypanosoma_confusum{PCON_0045470};Phytomonas_sp{GSEM1_T00001313001};Porcisia_hertigi{JKF63_02034};Strigomonas_culicis{STCU_10885};Trypanosoma_brucei{Tb927.10.10750};Trypanosoma_congolense{TcIL3000_10_9050};Trypanosoma_cruzi{TcBrA4_0015010};Trypanosoma_equiperdum{TEOVI_000322500};Trypanosoma_evansi{TevSTIB805.10.11340};Trypanosoma_grayi{DQ04_00331120};Trypanosoma_melophagium{LSM04_009182};Trypanosoma_rangeli{TRSC58_02024,TRSC58_07103};Trypanosoma_theileri{TM35_000082590};Trypanosoma_vivax{TvY486_1010490}
OG0000886	Angomonas_deanei{ADEAN_000093000};Blattamonas_nauphoetae{BLNAU_15574};Blechomonas_ayalai{Baya_023_0540};Bodo_saltans{BSAL_71310};Carpediemonas_membranifera{J8273_0166,J8273_1028};Crithidia_fasciculata{CFAC1_270065400};Diplonema_papillatum{DIPPA_01577,DIPPA_10154,DIPPA_32589};Endotrypanum_monterogeii{EMOLV88_310033000};Kipferlia_bialata{KIPB_007548,KIPB_008558,KIPB_008596};Leishmania_aethiopica{LAEL147_000617900};Leishmania_amazonensis{LAMA_000651500};Leishmania_arabica{LARLEM1108_310039000};Leishmania_braziliensis{LBRM2903_310042800};Leishmania_donovani{LdCL_310038600};Leishmania_enriettii{LENLEM3045_000028400};Leishmania_gerbilli{LGELEM452_310036800};Leishmania_infantum{LINF_310038000};Leishmania_major{LmjF.31.2920};Leishmania_martiniquensis{LMARLEM2494_310020600};Leishmania_mexicana{LmxM.30.2920};Leishmania_orientalis{LSCM4_03402};Leishmania_panamensis{LPMP_312790};Leishmania_sp{JIQ42_02918};Leishmania_tarentolae{LtaP31.3410};Leishmania_tropica{LTRL590_000011400,LTRL590_000011500,LTRL590_310043100};Leptomonas_pyrrhocoris{LpyrH10_29_1090};Leptomonas_seymouri{Lsey_0171_0040};Monocercomonoides_exilis{MONOS_10535};Paratrimastix_pyriformis{PAPYR_5503};Paratrypanosoma_confusum{PCON_0067120};Phytomonas_sp{GSEM1_T00006247001};Porcisia_hertigi{JKF63_03999};Strigomonas_culicis{STCU_01336,STCU_04668,STCU_06553,STCU_07417};Trypanosoma_brucei{Tb927.8.7170};Trypanosoma_congolense{TcIL3000_0_20700,TcIL3000_0_34680,TcIL3000_0_34710,TcIL3000_0_37430,TcIL3000_0_59210,TcIL3000_0_59250};Trypanosoma_cruzi{TcBrA4_0120550};Trypanosoma_equiperdum{TEOVI_000317300};Trypanosoma_evansi{TevSTIB805.8.7510};Trypanosoma_grayi{DQ04_08881000};Trypanosoma_rangeli{TRSC58_00994};Trypanosoma_theileri{TM35_000441440};Trypanosoma_vivax{TvY486_0806660}
OG0000887	Angomonas_deanei{ADEAN_000070400};Blattamonas_nauphoetae{BLNAU_270,BLNAU_6486};Blechomonas_ayalai{Baya_062_0080};Bodo_saltans{BSAL_68035};Carpediemonas_membranifera{J8273_2559,J8273_2649,J8273_6358};Crithidia_fasciculata{CFAC1_280073000};Diplonema_papillatum{DIPPA_15566};Endotrypanum_monterogeii{EMOLV88_360096000};Kipferlia_bialata{KIPB_000628};Leishmania_aethiopica{LAEL147_000879700};Leishmania_amazonensis{LAMA_000371500};Leishmania_arabica{LARLEM1108_360076700};Leishmania_braziliensis{LBRM2903_350080100};Leishmania_donovani{LdCL_360075000};Leishmania_enriettii{LENLEM3045_360075600};Leishmania_gerbilli{LGELEM452_360075600};Leishmania_infantum{LINF_360075300};Leishmania_major{LmjF.36.6400};Leishmania_martiniquensis{LMARLEM2494_360075200};Leishmania_mexicana{LmxM.36.6400};Leishmania_orientalis{LSCM4_00684};Leishmania_panamensis{LPMP_356570};Leishmania_sp{JIQ42_00695};Leishmania_tarentolae{LtaP36.6600};Leishmania_tropica{LTRL590_360077200};Leishmania_turanica{LTULEM423_360076400};Leptomonas_pyrrhocoris{LpyrH10_06_4540};Leptomonas_seymouri{Lsey_0104_0120};Monocercomonoides_exilis{MONOS_2410};Naegleria_gruberi{NAEGRDRAFT_82781};Naegleria_lovaniensis{C9374_010740};Paratrimastix_pyriformis{PAPYR_10175,PAPYR_1231,PAPYR_1958,PAPYR_2567,PAPYR_4972,PAPYR_5619,PAPYR_7438,PAPYR_92};Paratrypanosoma_confusum{PCON_0028840};Perkinsela_sp{XU18_0377};Phytomonas_sp{GSEM1_T00001577001};Porcisia_hertigi{JKF63_00929};Strigomonas_culicis{STCU_03153,STCU_04981};Trypanosoma_brucei{Tb927.10.7710};Trypanosoma_cruzi{TcBrA4_0012640};Trypanosoma_equiperdum{TEOVI_000687300};Trypanosoma_evansi{TevSTIB805.10.8190};Trypanosoma_grayi{DQ04_00741200};Trypanosoma_melophagium{LSM04_005411};Trypanosoma_rangeli{TRSC58_01993};Trypanosoma_theileri{TM35_000341740};Trypanosoma_vivax{TvY486_1007550}
OG0000888	Angomonas_deanei{ADEAN_000460000};Blattamonas_nauphoetae{BLNAU_20647,BLNAU_4488};Blechomonas_ayalai{Baya_079_0030};Bodo_saltans{BSAL_57725};Carpediemonas_membranifera{J8273_0491};Crithidia_fasciculata{CFAC1_020023900};Diplonema_papillatum{DIPPA_01181,DIPPA_01185,DIPPA_10363,DIPPA_15969,DIPPA_34138};Endotrypanum_monterogeii{EMOLV88_080011600};Kipferlia_bialata{KIPB_001117,KIPB_011397};Leishmania_aethiopica{LAEL147_000111100};Leishmania_amazonensis{LAMA_000138100};Leishmania_arabica{LARLEM1108_080013400};Leishmania_braziliensis{LBRM2903_080016600};Leishmania_donovani{LdCL_080015800};Leishmania_enriettii{LENLEM3045_080015200};Leishmania_gerbilli{LGELEM452_080014900};Leishmania_infantum{LINF_080016000};Leishmania_major{LmjF.08.1110};Leishmania_martiniquensis{LMARLEM2494_080014300};Leishmania_mexicana{LmxM.08.1110};Leishmania_orientalis{LSCM4_07424};Leishmania_panamensis{LPMP_080910};Leishmania_sp{JIQ42_07667};Leishmania_tarentolae{LtaP08.0850};Leishmania_tropica{LTRL590_080014500};Leishmania_turanica{LTULEM423_080014500};Leptomonas_pyrrhocoris{LpyrH10_28_0200};Leptomonas_seymouri{Lsey_0129_0070};Monocercomonoides_exilis{MONOS_14927,MONOS_18387,MONOS_9662};Naegleria_gruberi{NAEGRDRAFT_3765};Naegleria_lovaniensis{C9374_007485,C9374_008610};Paratrimastix_pyriformis{PAPYR_10873};Paratrypanosoma_confusum{PCON_0065670};Perkinsela_sp{XU18_3902};Phytomonas_sp{GSEM1_T00002702001};Porcisia_hertigi{JKF63_07906};Strigomonas_culicis{STCU_05538,STCU_06188};Trypanosoma_brucei{Tb927.5.2940};Trypanosoma_congolense{TcIL3000_5_2850,TcIL3000_5_3210};Trypanosoma_cruzi{TcBrA4_0112930};Trypanosoma_equiperdum{TEOVI_000700100};Trypanosoma_evansi{TevSTIB805.5.3390};Trypanosoma_grayi{DQ04_04211040};Trypanosoma_melophagium{LSM04_000510,LSM04_008310};Trypanosoma_rangeli{TRSC58_02091};Trypanosoma_theileri{TM35_000791180};Trypanosoma_vivax{TvY486_0502310}
OG0000889	Angomonas_deanei{ADEAN_000395900};Blattamonas_nauphoetae{BLNAU_12267};Blechomonas_ayalai{Baya_008_0840};Bodo_saltans{BSAL_37405};Carpediemonas_membranifera{J8273_7895,J8273_8329};Crithidia_fasciculata{CFAC1_300104900};Diplonema_papillatum{DIPPA_24563,DIPPA_34234};Endotrypanum_monterogeii{EMOLV88_350054600};Kipferlia_bialata{KIPB_008320,KIPB_012712,KIPB_015214,KIPB_016060};Leishmania_aethiopica{LAEL147_000805200};Leishmania_amazonensis{LAMA_000819200};Leishmania_arabica{LARLEM1108_350061200};Leishmania_braziliensis{LBRM2903_340062900};Leishmania_donovani{LdCL_350058200};Leishmania_enriettii{LENLEM3045_350060800};Leishmania_gerbilli{LGELEM452_350059700};Leishmania_infantum{LINF_350058300};Leishmania_major{LmjF.35.5270};Leishmania_martiniquensis{LMARLEM2494_350059100};Leishmania_mexicana{LmxM.34.5270};Leishmania_orientalis{LSCM4_01732};Leishmania_panamensis{LPMP_345100};Leishmania_sp{JIQ42_01333};Leishmania_tarentolae{LtaP35.5230};Leishmania_tropica{LTRL590_350059900};Leishmania_turanica{LTULEM423_350059400,LTULEM423_350060600};Leptomonas_pyrrhocoris{LpyrH10_01_7690};Leptomonas_seymouri{Lsey_0102_0150};Monocercomonoides_exilis{MONOS_18585,MONOS_9547};Naegleria_gruberi{NAEGRDRAFT_76739,NAEGRDRAFT_76748};Naegleria_lovaniensis{C9374_012567};Paratrimastix_pyriformis{PAPYR_5930};Paratrypanosoma_confusum{PCON_0047150};Phytomonas_sp{GSEM1_T00003914001};Porcisia_hertigi{JKF63_01524};Strigomonas_culicis{STCU_00660,STCU_01269,STCU_02563,STCU_06531,STCU_08223};Trypanosoma_brucei{Tb927.9.9090};Trypanosoma_congolense{TcIL3000_9_3190};Trypanosoma_cruzi{TcBrA4_0059630};Trypanosoma_equiperdum{TEOVI_000788900};Trypanosoma_evansi{TevSTIB805.9.6440};Trypanosoma_grayi{DQ04_00251200};Trypanosoma_melophagium{LSM04_000841};Trypanosoma_rangeli{TRSC58_03315};Trypanosoma_theileri{TM35_000041440};Trypanosoma_vivax{TvY486_0903750}
OG0000890	Angomonas_deanei{ADEAN_000574200};Blattamonas_nauphoetae{BLNAU_12986,BLNAU_15049};Blechomonas_ayalai{Baya_105_0110};Bodo_saltans{BSAL_51410};Carpediemonas_membranifera{J8273_3476,J8273_8146};Crithidia_fasciculata{CFAC1_260023800};Diplonema_papillatum{DIPPA_24765};Endotrypanum_monterogeii{EMOLV88_300012000};Kipferlia_bialata{KIPB_004872,KIPB_008057};Leishmania_aethiopica{LAEL147_000551900};Leishmania_amazonensis{LAMA_000591500};Leishmania_arabica{LARLEM1108_300010800};Leishmania_braziliensis{LBRM2903_300011900};Leishmania_donovani{LdCL_300010600};Leishmania_enriettii{LENLEM3045_300011300};Leishmania_gerbilli{LGELEM452_300010700};Leishmania_infantum{LINF_300010400};Leishmania_major{LmjF.30.0530};Leishmania_martiniquensis{LMARLEM2494_300011300};Leishmania_mexicana{LmxM.29.0530};Leishmania_orientalis{LSCM4_01975};Leishmania_panamensis{LPMP_300550};Leishmania_sp{JIQ42_03345};Leishmania_tarentolae{LtaP30.0600};Leishmania_tropica{LTRL590_300011000};Leishmania_turanica{LTULEM423_300011000};Leptomonas_pyrrhocoris{LpyrH10_04_3090};Leptomonas_seymouri{Lsey_0042_0380};Monocercomonoides_exilis{MONOS_10085,MONOS_18617,MONOS_8292};Naegleria_gruberi{NAEGRDRAFT_29722,NAEGRDRAFT_34380};Naegleria_lovaniensis{C9374_005852,C9374_013281};Paratrimastix_pyriformis{PAPYR_1520,PAPYR_1923};Paratrypanosoma_confusum{PCON_0027810};Perkinsela_sp{XU18_2832};Phytomonas_sp{GSEM1_T00006633001};Porcisia_hertigi{JKF63_02850};Strigomonas_culicis{STCU_05058};Trypanosoma_brucei{Tb927.6.1960};Trypanosoma_congolense{TcIL3000_6_1540};Trypanosoma_cruzi{TcBrA4_0030620};Trypanosoma_equiperdum{TEOVI_000072900};Trypanosoma_evansi{TevSTIB805.6.2010};Trypanosoma_grayi{DQ04_02791070};Trypanosoma_melophagium{LSM04_001275};Trypanosoma_rangeli{TRSC58_04154};Trypanosoma_theileri{TM35_000074520};Trypanosoma_vivax{TvY486_0601420}
OG0000891	Angomonas_deanei{ADEAN_000285800};Blattamonas_nauphoetae{BLNAU_5697};Blechomonas_ayalai{Baya_063_0030};Bodo_saltans{BSAL_70450};Carpediemonas_membranifera{J8273_4682,J8273_5305,J8273_6617};Crithidia_fasciculata{CFAC1_230030300};Diplonema_papillatum{DIPPA_35296,DIPPA_35310};Endotrypanum_monterogeii{EMOLV88_330030800};Kipferlia_bialata{KIPB_000336,KIPB_000666,KIPB_005954,KIPB_009761};Leishmania_aethiopica{LAEL147_000693600};Leishmania_amazonensis{LAMA_000015600};Leishmania_arabica{LARLEM1108_330031100};Leishmania_braziliensis{LBRM2903_330035700};Leishmania_donovani{LdCL_330033600};Leishmania_enriettii{LENLEM3045_330034000};Leishmania_gerbilli{LGELEM452_330034500};Leishmania_infantum{LINF_330034400};Leishmania_major{LmjF.33.2520};Leishmania_martiniquensis{LMARLEM2494_330033100};Leishmania_mexicana{LmxM.32.2520};Leishmania_orientalis{LSCM4_02579};Leishmania_panamensis{LPMP_332630};Leishmania_sp{JIQ42_02059};Leishmania_tarentolae{LtaP33.2750};Leishmania_tropica{LTRL590_000015800,LTRL590_330033600};Leishmania_turanica{LTULEM423_330034200};Leptomonas_pyrrhocoris{LpyrH10_07_2220};Leptomonas_seymouri{Lsey_0015_0130};Monocercomonoides_exilis{MONOS_381};Naegleria_gruberi{NAEGRDRAFT_29020};Naegleria_lovaniensis{C9374_003316};Paratrimastix_pyriformis{PAPYR_7784};Paratrypanosoma_confusum{PCON_0003510};Perkinsela_sp{XU18_1579};Phytomonas_sp{GSEM1_T00004404001};Porcisia_hertigi{JKF63_02282};Strigomonas_culicis{STCU_07783,STCU_08170};Trypanosoma_brucei{Tb927.11.2520};Trypanosoma_cruzi{TcBrA4_0008020,TcBrA4_0058370,TcBrA4_0058760};Trypanosoma_equiperdum{TEOVI_000459100};Trypanosoma_evansi{TevSTIB805.11_01.2590};Trypanosoma_grayi{DQ04_00611020};Trypanosoma_melophagium{LSM04_008271};Trypanosoma_rangeli{TRSC58_01061};Trypanosoma_theileri{TM35_000051940};Trypanosoma_vivax{TvY486_1102580}
OG0000892	Angomonas_deanei{ADEAN_000998300};Blattamonas_nauphoetae{BLNAU_12534};Blechomonas_ayalai{Baya_026_0070};Bodo_saltans{BSAL_80130};Carpediemonas_membranifera{J8273_8197};Crithidia_fasciculata{CFAC1_020016700};Diplonema_papillatum{DIPPA_25401};Endotrypanum_monterogeii{EMOLV88_050013500};Kipferlia_bialata{KIPB_007122,KIPB_009857,KIPB_013725};Leishmania_aethiopica{LAEL147_000068200,LAEL147_000068500};Leishmania_amazonensis{LAMA_000071000,LAMA_000071100};Leishmania_arabica{LARLEM1108_050013700};Leishmania_braziliensis{LBRM2903_050014600};Leishmania_donovani{LdCL_050014000};Leishmania_enriettii{LENLEM3045_050014000};Leishmania_gerbilli{LGELEM452_050013800};Leishmania_infantum{LINF_050014100};Leishmania_major{LmjF.05.0890};Leishmania_martiniquensis{LMARLEM2494_050014100};Leishmania_mexicana{LmxM.05.0890};Leishmania_orientalis{LSCM4_08094};Leishmania_panamensis{LPMP_050870};Leishmania_sp{JIQ42_08077};Leishmania_tarentolae{LtaP05.0950,LtaP05.0960};Leishmania_tropica{LTRL590_050013400};Leishmania_turanica{LTULEM423_050013500};Leptomonas_pyrrhocoris{LpyrH10_37_0140-1};Leptomonas_seymouri{Lsey_0317_0010};Monocercomonoides_exilis{MONOS_2701};Naegleria_gruberi{NAEGRDRAFT_45594};Naegleria_lovaniensis{C9374_002413};Paratrimastix_pyriformis{PAPYR_6125};Paratrypanosoma_confusum{PCON_0071060};Perkinsela_sp{XU18_1795};Phytomonas_sp{GSEM1_T00005586001};Porcisia_hertigi{JKF63_07416};Strigomonas_culicis{STCU_09987,STCU_09988};Trypanosoma_brucei{Tb927.7.6980};Trypanosoma_congolense{TcIL3000_7_5630};Trypanosoma_cruzi{TcBrA4_0043750};Trypanosoma_equiperdum{TEOVI_000528500};Trypanosoma_evansi{TevSTIB805.7.7710};Trypanosoma_grayi{DQ04_10461010,DQ04_17131000};Trypanosoma_melophagium{LSM04_005462,LSM04_005861,LSM04_006589,LSM04_007335,LSM04_007896};Trypanosoma_rangeli{TRSC58_06162};Trypanosoma_theileri{TM35_000381520};Trypanosoma_vivax{TvY486_0706700}
OG0000893	Angomonas_deanei{ADEAN_000724500};Blattamonas_nauphoetae{BLNAU_1819};Blechomonas_ayalai{Baya_160_0010};Carpediemonas_membranifera{J8273_8154};Crithidia_fasciculata{CFAC1_250051100,CFAC1_250051200};Diplonema_papillatum{DIPPA_03297};Endotrypanum_monterogeii{EMOLV88_240022400};Kipferlia_bialata{KIPB_004797};Leishmania_aethiopica{LAEL147_000396500};Leishmania_amazonensis{LAMA_000475100};Leishmania_arabica{LARLEM1108_240027400};Leishmania_braziliensis{LBRM2903_240029100};Leishmania_donovani{LdCL_240027100};Leishmania_enriettii{LENLEM3045_240027500};Leishmania_gerbilli{LGELEM452_240028500};Leishmania_infantum{LINF_240026800};Leishmania_major{LmjF.24.2060};Leishmania_martiniquensis{LMARLEM2494_240027700};Leishmania_mexicana{LmxM.24.2060};Leishmania_orientalis{LSCM4_05501};Leishmania_panamensis{LPMP_242040};Leishmania_sp{JIQ42_04884};Leishmania_tarentolae{LtaP24.2240};Leishmania_tropica{LTRL590_240028300};Leishmania_turanica{LTULEM423_240027600};Leptomonas_pyrrhocoris{LpyrH10_11_2400,LpyrH10_11_2420};Leptomonas_seymouri{Lsey_0751_0010};Monocercomonoides_exilis{MONOS_2669,MONOS_3866};Naegleria_gruberi{NAEGRDRAFT_60965,NAEGRDRAFT_78612};Naegleria_lovaniensis{C9374_007041,C9374_010042};Paratrimastix_pyriformis{PAPYR_1010,PAPYR_458};Paratrypanosoma_confusum{PCON_0066450};Perkinsela_sp{XU18_3449};Phytomonas_sp{GSEM1_T00008266001};Porcisia_hertigi{JKF63_05689};Strigomonas_culicis{STCU_07446,STCU_07992,STCU_09409,STCU_09507,STCU_09857};Trypanosoma_brucei{Tb927.8.6170};Trypanosoma_congolense{TcIL3000_8_6020};Trypanosoma_cruzi{TcBrA4_0010790};Trypanosoma_equiperdum{TEOVI_000569200};Trypanosoma_evansi{TevSTIB805.8.6460};Trypanosoma_grayi{DQ04_00831100};Trypanosoma_melophagium{LSM04_003825};Trypanosoma_rangeli{TRSC58_02117};Trypanosoma_theileri{TM35_000152850};Trypanosoma_vivax{TvY486_0805760}
OG0000894	Angomonas_deanei{ADEAN_000188900};Blechomonas_ayalai{Baya_078_0290};Bodo_saltans{BSAL_05780};Carpediemonas_membranifera{J8273_2325,J8273_2420,J8273_3733};Crithidia_fasciculata{CFAC1_280031500};Diplonema_papillatum{DIPPA_13681,DIPPA_15681};Endotrypanum_monterogeii{EMOLV88_360035700,EMOLV88_360035800};Kipferlia_bialata{KIPB_004595};Leishmania_aethiopica{LAEL147_000841300};Leishmania_amazonensis{LAMA_000335700};Leishmania_arabica{LARLEM1108_360038300};Leishmania_braziliensis{LBRM2903_350040300};Leishmania_donovani{LdCL_360037400};Leishmania_enriettii{LENLEM3045_360038300};Leishmania_gerbilli{LGELEM452_360037700};Leishmania_infantum{LINF_360037500};Leishmania_major{LmjF.36.2950};Leishmania_martiniquensis{LMARLEM2494_360037500};Leishmania_mexicana{LmxM.36.2950};Leishmania_orientalis{LSCM4_00315};Leishmania_panamensis{LPMP_353020};Leishmania_sp{JIQ42_00319};Leishmania_tarentolae{LtaP36.3020};Leishmania_tropica{LTRL590_360038700};Leishmania_turanica{LTULEM423_360038100};Leptomonas_pyrrhocoris{LpyrH10_06_0460};Leptomonas_seymouri{Lsey_0047_0250};Naegleria_gruberi{NAEGRDRAFT_76494,NAEGRDRAFT_79109,NAEGRDRAFT_83245};Naegleria_lovaniensis{C9374_002785,C9374_008582};Paratrypanosoma_confusum{PCON_0080770};Perkinsela_sp{XU18_3166};Phytomonas_sp{GSEM1_T00000779001};Porcisia_hertigi{JKF63_00297};Strigomonas_culicis{STCU_00396,STCU_00994,STCU_01041,STCU_02673,STCU_02974,STCU_05076,STCU_09457};Trypanosoma_brucei{Tb927.10.7410};Trypanosoma_congolense{TcIL3000_10_6380};Trypanosoma_cruzi{TcBrA4_0039070};Trypanosoma_equiperdum{TEOVI_000418400};Trypanosoma_evansi{TevSTIB805.10.7880};Trypanosoma_grayi{DQ04_01411040};Trypanosoma_melophagium{LSM04_004506};Trypanosoma_rangeli{TRSC58_02001,TRSC58_06968};Trypanosoma_theileri{TM35_000371780};Trypanosoma_vivax{TvY486_1007240}
OG0000895	Angomonas_deanei{ADEAN_000907300,ADEAN_000907400};Blattamonas_nauphoetae{BLNAU_11596,BLNAU_573};Blechomonas_ayalai{Baya_048_0020};Bodo_saltans{BSAL_36925};Carpediemonas_membranifera{J8273_2381};Crithidia_fasciculata{CFAC1_210030500};Diplonema_papillatum{DIPPA_21537,DIPPA_21916,DIPPA_33333};Endotrypanum_monterogeii{EMOLV88_270028400};Kipferlia_bialata{KIPB_003594,KIPB_011245,KIPB_012868};Leishmania_aethiopica{LAEL147_000479100};Leishmania_amazonensis{LAMA_000552500};Leishmania_arabica{LARLEM1108_270030800};Leishmania_braziliensis{LBRM2903_270032400};Leishmania_donovani{LdCL_270030000};Leishmania_enriettii{LENLEM3045_270030400};Leishmania_gerbilli{LGELEM452_270030900};Leishmania_infantum{LINF_270030700};Leishmania_major{LmjF.27.2330};Leishmania_martiniquensis{LMARLEM2494_270030400};Leishmania_mexicana{LmxM.27.2330};Leishmania_orientalis{LSCM4_04315};Leishmania_panamensis{LPMP_272340};Leishmania_sp{JIQ42_04203};Leishmania_tarentolae{LtaP27.2410};Leishmania_tropica{LTRL590_270030800};Leishmania_turanica{LTULEM423_270030500};Leptomonas_pyrrhocoris{LpyrH10_03_4140};Leptomonas_seymouri{Lsey_0014_0210};Monocercomonoides_exilis{MONOS_1958};Naegleria_gruberi{NAEGRDRAFT_44877,NAEGRDRAFT_82900};Naegleria_lovaniensis{C9374_010707};Paratrimastix_pyriformis{PAPYR_10130};Paratrypanosoma_confusum{PCON_0010900};Perkinsela_sp{XU18_1815};Phytomonas_sp{GSEM1_T00002072001};Porcisia_hertigi{JKF63_03414};Strigomonas_culicis{STCU_00205,STCU_03300,STCU_07514};Trypanosoma_brucei{Tb927.2.5060};Trypanosoma_congolense{TcIL3000_2_1210};Trypanosoma_cruzi{TcBrA4_0100900};Trypanosoma_equiperdum{TEOVI_000682800};Trypanosoma_evansi{TevSTIB805.2.2780};Trypanosoma_grayi{DQ04_03751070};Trypanosoma_melophagium{LSM04_001752};Trypanosoma_rangeli{TRSC58_01029,TRSC58_06878};Trypanosoma_theileri{TM35_000231080};Trypanosoma_vivax{TvY486_0201660}
OG0000896	Angomonas_deanei{ADEAN_000126700};Blattamonas_nauphoetae{BLNAU_2413,BLNAU_9010};Blechomonas_ayalai{Baya_345_0030};Bodo_saltans{BSAL_70875,BSAL_70880,BSAL_93920};Carpediemonas_membranifera{J8273_7424};Crithidia_fasciculata{CFAC1_270033300};Diplonema_papillatum{DIPPA_18325};Endotrypanum_monterogeii{EMOLV88_310021200};Kipferlia_bialata{KIPB_009880};Leishmania_aethiopica{LAEL147_000603400};Leishmania_amazonensis{LAMA_000638400};Leishmania_arabica{LARLEM1108_310023400};Leishmania_braziliensis{LBRM2903_310027700};Leishmania_donovani{LdCL_310023500};Leishmania_enriettii{LENLEM3045_310013800};Leishmania_gerbilli{LGELEM452_310022300};Leishmania_infantum{LINF_310023400};Leishmania_major{LmjF.31.1610};Leishmania_martiniquensis{LMARLEM2494_310014100};Leishmania_mexicana{LmxM.30.1610};Leishmania_orientalis{LSCM4_03253};Leishmania_panamensis{LPMP_311540};Leishmania_sp{JIQ42_02754,JIQ42_02766};Leishmania_tarentolae{LtaP31.2080};Leishmania_tropica{LTRL590_310024900};Leishmania_turanica{LTULEM423_310022600};Leptomonas_pyrrhocoris{LpyrH10_12_1150};Leptomonas_seymouri{Lsey_0090_0030};Monocercomonoides_exilis{MONOS_262};Naegleria_lovaniensis{C9374_007356};Paratrimastix_pyriformis{PAPYR_3446};Paratrypanosoma_confusum{PCON_0074020};Perkinsela_sp{XU18_1407};Phytomonas_sp{GSEM1_T00006888001};Porcisia_hertigi{JKF63_03887};Strigomonas_culicis{STCU_00232,STCU_00973,STCU_02353,STCU_04418,STCU_07372,STCU_08770};Trypanosoma_brucei{Tb927.4.4650};Trypanosoma_congolense{TcIL3000_4_4000};Trypanosoma_cruzi{TcBrA4_0033230,TcBrA4_0075360};Trypanosoma_equiperdum{TEOVI_000421800};Trypanosoma_evansi{TevSTIB805.4.4830};Trypanosoma_grayi{DQ04_01571020};Trypanosoma_melophagium{LSM04_005007};Trypanosoma_rangeli{TRSC58_00353};Trypanosoma_theileri{TM35_000261670};Trypanosoma_vivax{TvY486_0404130}
OG0000897	Angomonas_deanei{ADEAN_000071200,ADEAN_000529400};Blattamonas_nauphoetae{BLNAU_8822};Bodo_saltans{BSAL_35430};Crithidia_fasciculata{CFAC1_280014300};Diplonema_papillatum{DIPPA_06282,DIPPA_06284,DIPPA_22497,DIPPA_32518};Endotrypanum_monterogeii{EMOLV88_330010100};Kipferlia_bialata{KIPB_003199,KIPB_006788};Leishmania_aethiopica{LAEL147_000670600,LAEL147_000670700};Leishmania_amazonensis{LAMA_000700600};Leishmania_arabica{LARLEM1108_330011300};Leishmania_braziliensis{LBRM2903_330011100};Leishmania_donovani{LdCL_330011300};Leishmania_enriettii{LENLEM3045_330011700};Leishmania_gerbilli{LGELEM452_330011400};Leishmania_infantum{LINF_330012200};Leishmania_major{LmjF.33.0560};Leishmania_martiniquensis{LMARLEM2494_330011000};Leishmania_mexicana{LmxM.32.0560};Leishmania_orientalis{LSCM4_02368};Leishmania_panamensis{LPMP_330580};Leishmania_sp{JIQ42_01846};Leishmania_tarentolae{LtaP33.0590};Leishmania_tropica{LTRL590_330011200};Leishmania_turanica{LTULEM423_330011400};Leptomonas_pyrrhocoris{LpyrH10_19_1320};Leptomonas_seymouri{Lsey_0073_0080};Monocercomonoides_exilis{MONOS_2594};Naegleria_gruberi{NAEGRDRAFT_66252,NAEGRDRAFT_69798};Naegleria_lovaniensis{C9374_004658,C9374_012105};Paratrimastix_pyriformis{PAPYR_3803,PAPYR_5177};Perkinsela_sp{XU18_1660,XU18_2862};Porcisia_hertigi{JKF63_02066};Strigomonas_culicis{STCU_03719,STCU_03961,STCU_04432,STCU_05035};Trypanosoma_brucei{Tb927.10.11190};Trypanosoma_congolense{TcIL3000_10_10120,TcIL3000_10_9430};Trypanosoma_cruzi{TcBrA4_0015440};Trypanosoma_equiperdum{TEOVI_000134100};Trypanosoma_evansi{TevSTIB805.10.11760};Trypanosoma_grayi{DQ04_00121280};Trypanosoma_melophagium{LSM04_004987};Trypanosoma_rangeli{TRSC58_04386};Trypanosoma_theileri{TM35_000083010};Trypanosoma_vivax{TvY486_1010830}
OG0000898	Angomonas_deanei{ADEAN_000288300,ADEAN_000536000,ADEAN_000974500};Blattamonas_nauphoetae{BLNAU_17639};Blechomonas_ayalai{Baya_058_0360};Bodo_saltans{BSAL_19420};Carpediemonas_membranifera{J8273_5114};Crithidia_fasciculata{CFAC1_080022800,CFAC1_080022900};Diplonema_papillatum{DIPPA_01978,DIPPA_14240};Endotrypanum_monterogeii{EMOLV88_070017800};Kipferlia_bialata{KIPB_006745};Leishmania_aethiopica{LAEL147_000100700};Leishmania_amazonensis{LAMA_000099500};Leishmania_arabica{LARLEM1108_070018800};Leishmania_braziliensis{LBRM2903_070021400};Leishmania_donovani{LdCL_070018200};Leishmania_enriettii{LENLEM3045_070019300};Leishmania_gerbilli{LGELEM452_070019100};Leishmania_infantum{LINF_070018200};Leishmania_major{LmjF.07.1140};Leishmania_martiniquensis{LMARLEM2494_070018500};Leishmania_mexicana{LmxM.07.1140};Leishmania_orientalis{LSCM4_06380};Leishmania_panamensis{LPMP_071230};Leishmania_sp{JIQ42_06653};Leishmania_tarentolae{LtaP07.1230};Leishmania_tropica{LTRL590_070019600};Leishmania_turanica{LTULEM423_070019900};Leptomonas_pyrrhocoris{LpyrH10_30_0030};Leptomonas_seymouri{Lsey_0273_0100};Monocercomonoides_exilis{MONOS_14695};Naegleria_gruberi{NAEGRDRAFT_82906};Naegleria_lovaniensis{C9374_007038};Paratrimastix_pyriformis{PAPYR_7473};Paratrypanosoma_confusum{PCON_0034590};Phytomonas_sp{GSEM1_T00006118001,GSEM1_T00007730001};Porcisia_hertigi{JKF63_06482};Strigomonas_culicis{STCU_00976,STCU_01102,STCU_01165,STCU_01804,STCU_04126,STCU_12399};Trypanosoma_brucei{Tb927.8.550};Trypanosoma_congolense{TcIL3000_0_23940,TcIL3000_8_20};Trypanosoma_cruzi{TcBrA4_0001860};Trypanosoma_equiperdum{TEOVI_000058000};Trypanosoma_evansi{TevSTIB805.8.450};Trypanosoma_grayi{DQ04_04841010};Trypanosoma_melophagium{LSM04_009649};Trypanosoma_rangeli{TRSC58_05106};Trypanosoma_theileri{TM35_000272330};Trypanosoma_vivax{TvY486_0800020}
OG0000899	Angomonas_deanei{ADEAN_000423300,ADEAN_000776200};Blattamonas_nauphoetae{BLNAU_298};Bodo_saltans{BSAL_70485,BSAL_70490};Carpediemonas_membranifera{J8273_2553};Crithidia_fasciculata{CFAC1_300076700,CFAC1_300087100};Diplonema_papillatum{DIPPA_18745};Endotrypanum_monterogeii{EMOLV88_350031300,EMOLV88_350040100};Kipferlia_bialata{KIPB_002210};Leishmania_aethiopica{LAEL147_000778200,LAEL147_000788400};Leishmania_amazonensis{LAMA_000793900};Leishmania_arabica{LARLEM1108_350033800};Leishmania_braziliensis{LBRM2903_340034600,LBRM2903_340045900};Leishmania_donovani{LdCL_350032800};Leishmania_enriettii{LENLEM3045_350033600};Leishmania_gerbilli{LGELEM452_350033500};Leishmania_infantum{LINF_350032700};Leishmania_major{LmjF.35.2740};Leishmania_martiniquensis{LMARLEM2494_350033100};Leishmania_mexicana{LmxM.34.2740};Leishmania_orientalis{LSCM4_01458};Leishmania_panamensis{LPMP_342580};Leishmania_sp{JIQ42_01048};Leishmania_tarentolae{LtaP35.2760};Leishmania_tropica{LTRL590_350033000};Leishmania_turanica{LTULEM423_350033900};Leptomonas_pyrrhocoris{LpyrH10_01_4920,LpyrH10_01_6010};Leptomonas_seymouri{Lsey_0008_0250,Lsey_0192_0090};Paratrimastix_pyriformis{PAPYR_6471};Phytomonas_sp{GSEM1_T00007577001};Porcisia_hertigi{JKF63_01270,JKF63_01369};Strigomonas_culicis{STCU_05247};Trypanosoma_cruzi{TcBrA4_0061650,TcBrA4_0062680};Trypanosoma_equiperdum{TEOVI_000215800,TEOVI_000215900};Trypanosoma_grayi{DQ04_01051000,DQ04_02721020};Trypanosoma_melophagium{LSM04_004473,LSM04_006082};Trypanosoma_rangeli{TRSC58_02527,TRSC58_06971};Trypanosoma_theileri{TM35_000043080,TM35_000044090}
OG0000900	Angomonas_deanei{ADEAN_000507700,ADEAN_000882000};Blechomonas_ayalai{Baya_162_0160};Diplonema_papillatum{DIPPA_13000};Endotrypanum_monterogeii{EMOLV88_220017200,EMOLV88_220017300};Leishmania_aethiopica{LAEL147_000346200,LAEL147_000346300};Leishmania_arabica{LARLEM1108_220015900,LARLEM1108_220016000};Leishmania_braziliensis{LBRM2903_220017900,LBRM2903_220018000,LBRM2903_220018100,LBRM2903_220018200,LBRM2903_220018300,LBRM2903_220018400};Leishmania_donovani{LdCL_220018800};Leishmania_enriettii{LENLEM3045_220017700,LENLEM3045_220017800};Leishmania_gerbilli{LGELEM452_000018100,LGELEM452_220016700};Leishmania_infantum{LINF_220019300};Leishmania_major{LmjF.22.1320};Leishmania_martiniquensis{LMARLEM2494_220017800,LMARLEM2494_220017900};Leishmania_mexicana{LmxM.22.1320};Leishmania_panamensis{LPMP_221200};Leishmania_sp{JIQ42_05578};Leishmania_tarentolae{LtaP22.1270,LtaP22.1290};Leishmania_tropica{LTRL590_220017300,LTRL590_220017400};Leishmania_turanica{LTULEM423_220017000,LTULEM423_220017100};Leptomonas_pyrrhocoris{LpyrH10_01_1310};Leptomonas_seymouri{Lsey_0479_0010};Paratrypanosoma_confusum{PCON_0009570,PCON_0081370};Phytomonas_sp{GSEM1_T00007276001};Porcisia_hertigi{JKF63_04452};Strigomonas_culicis{STCU_11751};Trypanosoma_brucei{Tb927.7.3330};Trypanosoma_congolense{TcIL3000_0_34150,TcIL3000_7_2520,TcIL3000_7_2530};Trypanosoma_cruzi{TcBrA4_0094290,TcBrA4_0094300,TcBrA4_0094440};Trypanosoma_equiperdum{TEOVI_000744700};Trypanosoma_grayi{DQ04_09781000,DQ04_09781020,DQ04_26941000};Trypanosoma_melophagium{LSM04_006056,LSM04_006309};Trypanosoma_theileri{TM35_000192380};Trypanosoma_vivax{TvY486_0008300,TvY486_0703180}
OG0000901	Angomonas_deanei{ADEAN_000510500};Blattamonas_nauphoetae{BLNAU_18498};Blechomonas_ayalai{Baya_133_0040};Bodo_saltans{BSAL_71185};Carpediemonas_membranifera{J8273_8352};Crithidia_fasciculata{CFAC1_210024600};Diplonema_papillatum{DIPPA_01320,DIPPA_08705,DIPPA_24025,DIPPA_24987,DIPPA_34095};Endotrypanum_monterogeii{EMOLV88_190018800};Leishmania_aethiopica{LAEL147_000290300};Leishmania_amazonensis{LAMA_000303800};Leishmania_arabica{LARLEM1108_190019100};Leishmania_braziliensis{LBRM2903_190024400};Leishmania_donovani{LdCL_190021000};Leishmania_enriettii{LENLEM3045_190019400};Leishmania_gerbilli{LGELEM452_190020100};Leishmania_infantum{LINF_190021300};Leishmania_major{LmjF.19.1480,LmjF.19.1500};Leishmania_martiniquensis{LMARLEM2494_190020000};Leishmania_mexicana{LmxM.19.1480};Leishmania_orientalis{LSCM4_06527};Leishmania_panamensis{LPMP_191370};Leishmania_sp{JIQ42_07092};Leishmania_tarentolae{LtaP19.1420};Leishmania_tropica{LTRL590_190019100};Leishmania_turanica{LTULEM423_190019500};Leptomonas_pyrrhocoris{LpyrH10_04_2410};Leptomonas_seymouri{Lsey_0017_0180};Monocercomonoides_exilis{MONOS_13102,MONOS_3563};Naegleria_gruberi{NAEGRDRAFT_79672};Naegleria_lovaniensis{C9374_001902};Paratrypanosoma_confusum{PCON_0054620};Phytomonas_sp{GSEM1_T00004767001};Porcisia_hertigi{JKF63_05853};Strigomonas_culicis{STCU_01522,STCU_01837,STCU_06147};Trypanosoma_brucei{Tb927.10.16070};Trypanosoma_congolense{TcIL3000_0_03820};Trypanosoma_cruzi{TcBrA4_0086820};Trypanosoma_equiperdum{TEOVI_000031800};Trypanosoma_evansi{TevSTIB805.10.16930};Trypanosoma_grayi{DQ04_01221070};Trypanosoma_melophagium{LSM04_004392};Trypanosoma_rangeli{TRSC58_03886};Trypanosoma_theileri{TM35_000031120};Trypanosoma_vivax{TvY486_1015470}
OG0000902	Angomonas_deanei{ADEAN_000552400};Blattamonas_nauphoetae{BLNAU_14165,BLNAU_21532};Blechomonas_ayalai{Baya_103_0170};Bodo_saltans{BSAL_30430,BSAL_38975,BSAL_60495};Crithidia_fasciculata{CFAC1_260047300};Diplonema_papillatum{DIPPA_03427,DIPPA_13428,DIPPA_14293,DIPPA_14301,DIPPA_14745,DIPPA_18270,DIPPA_19548,DIPPA_26218,DIPPA_27110};Endotrypanum_monterogeii{EMOLV88_300028900};Kipferlia_bialata{KIPB_007622};Leishmania_aethiopica{LAEL147_000571500};Leishmania_amazonensis{LAMA_000609000};Leishmania_arabica{LARLEM1108_300029800};Leishmania_braziliensis{LBRM2903_300029500};Leishmania_donovani{LdCL_300029200};Leishmania_enriettii{LENLEM3045_300029700};Leishmania_gerbilli{LGELEM452_300030100};Leishmania_infantum{LINF_300029000};Leishmania_major{LmjF.30.2360};Leishmania_martiniquensis{LMARLEM2494_300029600};Leishmania_mexicana{LmxM.29.2360};Leishmania_orientalis{LSCM4_02156};Leishmania_panamensis{LPMP_302320};Leishmania_sp{JIQ42_03521};Leishmania_tarentolae{LtaP30.2400};Leishmania_tropica{LTRL590_300029400};Leishmania_turanica{LTULEM423_300029600};Leptomonas_pyrrhocoris{LpyrH10_04_5120};Leptomonas_seymouri{Lsey_0009_0510};Monocercomonoides_exilis{MONOS_2890};Naegleria_gruberi{NAEGRDRAFT_81359};Paratrimastix_pyriformis{PAPYR_1804,PAPYR_2098,PAPYR_3762,PAPYR_4143,PAPYR_9681};Paratrypanosoma_confusum{PCON_0076710};Porcisia_hertigi{JKF63_03019};Strigomonas_culicis{STCU_04259,STCU_04680};Trypanosoma_brucei{Tb927.6.3640};Trypanosoma_congolense{TcIL3000_6_3190};Trypanosoma_cruzi{TcBrA4_0028700};Trypanosoma_equiperdum{TEOVI_000099200};Trypanosoma_evansi{TevSTIB805.6.3770};Trypanosoma_grayi{DQ04_00021160};Trypanosoma_melophagium{LSM04_000277};Trypanosoma_rangeli{TRSC58_00271};Trypanosoma_theileri{TM35_000072630};Trypanosoma_vivax{TvY486_0603130}
OG0000903	Angomonas_deanei{ADEAN_000564500};Blechomonas_ayalai{Baya_021_0290};Bodo_saltans{BSAL_08915,BSAL_08920};Crithidia_fasciculata{CFAC1_280023100,CFAC1_280023200};Diplonema_papillatum{DIPPA_20833,DIPPA_24988,DIPPA_30141,DIPPA_64950};Leishmania_aethiopica{LAEL147_000679100};Leishmania_amazonensis{LAMA_000708600};Leishmania_arabica{LARLEM1108_330019400};Leishmania_braziliensis{LBRM2903_330020200,LBRM2903_340042700,LBRM2903_340042800};Leishmania_donovani{LdCL_330019800};Leishmania_enriettii{LENLEM3045_330019500};Leishmania_gerbilli{LGELEM452_330019800};Leishmania_infantum{LINF_330020600};Leishmania_major{LmjF.33.1290};Leishmania_martiniquensis{LMARLEM2494_330018700};Leishmania_mexicana{LmxM.32.1290};Leishmania_orientalis{LSCM4_02444};Leishmania_panamensis{LPMP_331360,LPMP_343320};Leishmania_sp{JIQ42_01923};Leishmania_tarentolae{LtaP33.1390};Leishmania_tropica{LTRL590_330019300};Leishmania_turanica{LTULEM423_330019600};Leptomonas_pyrrhocoris{LpyrH10_19_0240,LpyrH10_19_0250,LpyrH10_19_0260,LpyrH10_19_0270,LpyrH10_19_0280,LpyrH10_19_0290,LpyrH10_19_0300,LpyrH10_19_0310,LpyrH10_19_0320-1,LpyrH10_19_0330};Leptomonas_seymouri{Lsey_0200_0020};Paratrypanosoma_confusum{PCON_0046600};Strigomonas_culicis{STCU_04339,STCU_08541};Trypanosoma_brucei{Tb927.10.11910};Trypanosoma_cruzi{TcBrA4_0004730};Trypanosoma_equiperdum{TEOVI_000139200};Trypanosoma_evansi{TevSTIB805.10.12460};Trypanosoma_grayi{DQ04_06271000,DQ04_06271030,DQ04_08471040};Trypanosoma_melophagium{LSM04_000312,LSM04_001572,LSM04_006099,LSM04_006295};Trypanosoma_theileri{TM35_000083820,TM35_000083850,TM35_000083880};Trypanosoma_vivax{TvY486_1011540}
OG0000904	Angomonas_deanei{ADEAN_000578600};Blattamonas_nauphoetae{BLNAU_6723};Blechomonas_ayalai{Baya_041_0280};Bodo_saltans{BSAL_46765};Crithidia_fasciculata{CFAC1_260019400};Diplonema_papillatum{DIPPA_22019,DIPPA_53219};Endotrypanum_monterogeii{EMOLV88_300006300};Kipferlia_bialata{KIPB_000378,KIPB_001387,KIPB_002542,KIPB_003004,KIPB_004383,KIPB_005371,KIPB_007225,KIPB_007624,KIPB_009426,KIPB_010949,KIPB_011789,KIPB_016752};Leishmania_aethiopica{LAEL147_000547900};Leishmania_amazonensis{LAMA_000587200};Leishmania_arabica{LARLEM1108_300006600};Leishmania_braziliensis{LBRM2903_300007000};Leishmania_donovani{LdCL_300006600};Leishmania_enriettii{LENLEM3045_300007000};Leishmania_gerbilli{LGELEM452_300006600};Leishmania_infantum{LINF_300006600};Leishmania_major{LmjF.30.0150};Leishmania_martiniquensis{LMARLEM2494_300006800};Leishmania_mexicana{LmxM.29.0150};Leishmania_orientalis{LSCM4_01933};Leishmania_panamensis{LPMP_300160};Leishmania_sp{JIQ42_03304};Leishmania_tarentolae{LtaP30.0210};Leishmania_tropica{LTRL590_300006700};Leishmania_turanica{LTULEM423_300006700};Leptomonas_pyrrhocoris{LpyrH10_04_2680};Leptomonas_seymouri{Lsey_0017_0440};Naegleria_gruberi{NAEGRDRAFT_70103};Naegleria_lovaniensis{C9374_000343,C9374_011051,C9374_013934};Paratrimastix_pyriformis{PAPYR_11241,PAPYR_972};Paratrypanosoma_confusum{PCON_0027440};Perkinsela_sp{XU18_0323};Porcisia_hertigi{JKF63_02812};Strigomonas_culicis{STCU_02221,STCU_03668};Trypanosoma_brucei{Tb927.6.1550};Trypanosoma_congolense{TcIL3000_6_1050};Trypanosoma_cruzi{TcBrA4_0031090};Trypanosoma_equiperdum{TEOVI_000542400};Trypanosoma_evansi{TevSTIB805.6.1600};Trypanosoma_grayi{DQ04_03871000};Trypanosoma_melophagium{LSM04_004621};Trypanosoma_rangeli{TRSC58_05702};Trypanosoma_theileri{TM35_000075020};Trypanosoma_vivax{TvY486_0600950}
OG0000905	Angomonas_deanei{ADEAN_000645400};Blattamonas_nauphoetae{BLNAU_13455,BLNAU_13456,BLNAU_22512};Blechomonas_ayalai{Baya_098_0200};Crithidia_fasciculata{CFAC1_300016500};Diplonema_papillatum{DIPPA_25567,DIPPA_25597};Endotrypanum_monterogeii{EMOLV88_280011000};Leishmania_aethiopica{LAEL147_000491500};Leishmania_amazonensis{LAMA_000564700};Leishmania_arabica{LARLEM1108_280015500};Leishmania_braziliensis{LBRM2903_280015700};Leishmania_donovani{LdCL_280014900};Leishmania_enriettii{LENLEM3045_280015500};Leishmania_gerbilli{LGELEM452_280015800};Leishmania_infantum{LINF_280015000};Leishmania_major{LmjF.28.0940};Leishmania_martiniquensis{LMARLEM2494_280016200};Leishmania_mexicana{LmxM.28.0940};Leishmania_orientalis{LSCM4_03838};Leishmania_panamensis{LPMP_281010};Leishmania_sp{JIQ42_03055};Leishmania_tarentolae{LtaP28.1010};Leishmania_tropica{LTRL590_280015100};Leishmania_turanica{LTULEM423_280015600};Leptomonas_pyrrhocoris{LpyrH10_02_7120};Leptomonas_seymouri{Lsey_0031_0480};Monocercomonoides_exilis{MONOS_10166};Naegleria_gruberi{NAEGRDRAFT_48583,NAEGRDRAFT_54980,NAEGRDRAFT_58420,NAEGRDRAFT_63339,NAEGRDRAFT_70587,NAEGRDRAFT_71518,NAEGRDRAFT_72544,NAEGRDRAFT_76975};Naegleria_lovaniensis{C9374_003502,C9374_004189,C9374_005861,C9374_012652,C9374_014027};Paratrimastix_pyriformis{PAPYR_3310,PAPYR_3311,PAPYR_3880};Paratrypanosoma_confusum{PCON_0022590};Phytomonas_sp{GSEM1_T00007938001};Porcisia_hertigi{JKF63_03514};Strigomonas_culicis{STCU_06154};Trypanosoma_brucei{Tb927.11.7770};Trypanosoma_cruzi{TcBrA4_0078970};Trypanosoma_equiperdum{TEOVI_000300700};Trypanosoma_evansi{TevSTIB805.11_01.8080};Trypanosoma_grayi{DQ04_00621000};Trypanosoma_melophagium{LSM04_005654};Trypanosoma_rangeli{TRSC58_02682};Trypanosoma_theileri{TM35_000112430};Trypanosoma_vivax{TvY486_1108460}
OG0000906	Angomonas_deanei{ADEAN_000715000,ADEAN_000715100};Blechomonas_ayalai{Baya_012_0840,Baya_012_0850,Baya_045_0250,Baya_231_0010};Crithidia_fasciculata{CFAC1_220042400,CFAC1_300077400};Endotrypanum_monterogeii{EMOLV88_130016900,EMOLV88_350031800};Leishmania_aethiopica{LAEL147_000185500,LAEL147_000778800};Leishmania_amazonensis{LAMA_000205700,LAMA_000794500};Leishmania_arabica{LARLEM1108_130017500,LARLEM1108_350034600};Leishmania_braziliensis{LBRM2903_130017400,LBRM2903_340035500};Leishmania_donovani{LdCL_130017700,LdCL_350033300};Leishmania_enriettii{LENLEM3045_130017400,LENLEM3045_350034200};Leishmania_gerbilli{LGELEM452_130017600,LGELEM452_350034300};Leishmania_infantum{LINF_130018400,LINF_350033200};Leishmania_major{LmjF.13.1320,LmjF.35.2790};Leishmania_martiniquensis{LMARLEM2494_130018200,LMARLEM2494_350033700};Leishmania_mexicana{LmxM.13.1320,LmxM.34.2790};Leishmania_orientalis{LSCM4_01464,LSCM4_07964};Leishmania_panamensis{LPMP_131190,LPMP_342630};Leishmania_sp{JIQ42_01054,JIQ42_07534};Leishmania_tarentolae{LtaP13.1210,LtaP35.2810};Leishmania_tropica{LTRL590_130017700,LTRL590_350033500};Leishmania_turanica{LTULEM423_130017600,LTULEM423_350034700};Leptomonas_pyrrhocoris{LpyrH10_01_5010,LpyrH10_01_8320,LpyrH10_20_0540};Leptomonas_seymouri{Lsey_0008_0180,Lsey_0019_0270};Phytomonas_sp{GSEM1_T00007094001};Porcisia_hertigi{JKF63_01280,JKF63_06324};Strigomonas_culicis{STCU_04905}
OG0000907	Kipferlia_bialata{KIPB_000398,KIPB_000526,KIPB_000755,KIPB_000932,KIPB_000942,KIPB_001108,KIPB_001313,KIPB_001597,KIPB_002034,KIPB_002284,KIPB_002517,KIPB_002742,KIPB_003151,KIPB_003421,KIPB_003445,KIPB_004071,KIPB_004235,KIPB_004782,KIPB_004967,KIPB_005102,KIPB_005314,KIPB_005486,KIPB_005492,KIPB_005790,KIPB_005869,KIPB_005871,KIPB_005904,KIPB_006017,KIPB_006158,KIPB_006642,KIPB_006814,KIPB_007170,KIPB_007252,KIPB_007452,KIPB_007551,KIPB_007552,KIPB_007645,KIPB_007777,KIPB_007866,KIPB_007879,KIPB_008048,KIPB_008120,KIPB_008385,KIPB_008549,KIPB_008694,KIPB_008869,KIPB_009195,KIPB_009659,KIPB_009904,KIPB_010341,KIPB_010402,KIPB_010658,KIPB_010682,KIPB_010706,KIPB_010905,KIPB_011066,KIPB_011078,KIPB_011166,KIPB_011551,KIPB_011597,KIPB_011894,KIPB_012275,KIPB_012276,KIPB_013062,KIPB_013423,KIPB_013433,KIPB_013508,KIPB_013515,KIPB_013685,KIPB_013944,KIPB_013997,KIPB_015019,KIPB_015252,KIPB_015577,KIPB_016950}
OG0000908	Angomonas_deanei{ADEAN_001048000};Blattamonas_nauphoetae{BLNAU_2745,BLNAU_5671};Blechomonas_ayalai{Baya_030_0290};Bodo_saltans{BSAL_42905};Carpediemonas_membranifera{J8273_5331,J8273_6524};Crithidia_fasciculata{CFAC1_040008800};Diplonema_papillatum{DIPPA_23934,DIPPA_28303};Endotrypanum_monterogeii{EMOLV88_000047400};Kipferlia_bialata{KIPB_000723,KIPB_012883};Leishmania_aethiopica{LAEL147_000133600};Leishmania_amazonensis{LAMA_000159500};Leishmania_arabica{LARLEM1108_100007900};Leishmania_braziliensis{LBRM2903_100007900,LBRM2903_100008000};Leishmania_donovani{LdCL_100008200};Leishmania_enriettii{LENLEM3045_100008400};Leishmania_gerbilli{LGELEM452_100008100};Leishmania_infantum{LINF_100008100};Leishmania_major{LmjF.10.0270};Leishmania_martiniquensis{LMARLEM2494_100008000};Leishmania_mexicana{LmxM.10.0270};Leishmania_orientalis{LSCM4_06574};Leishmania_panamensis{LPMP_100270};Leishmania_sp{JIQ42_07864};Leishmania_tarentolae{LtaP10.0260};Leishmania_tropica{LTRL590_000023500};Leishmania_turanica{LTULEM423_100008000};Leptomonas_pyrrhocoris{LpyrH10_22_0450};Leptomonas_seymouri{Lsey_0061_0060};Monocercomonoides_exilis{MONOS_3531};Naegleria_gruberi{NAEGRDRAFT_59694};Naegleria_lovaniensis{C9374_006240};Paratrimastix_pyriformis{PAPYR_9414};Paratrypanosoma_confusum{PCON_0069710};Perkinsela_sp{XU18_2887};Phytomonas_sp{GSEM1_T00005926001};Porcisia_hertigi{JKF63_07963};Trypanosoma_brucei{Tb927.8.3710};Trypanosoma_congolense{TcIL3000_0_49940};Trypanosoma_cruzi{TcBrA4_0020110};Trypanosoma_equiperdum{TEOVI_000022400};Trypanosoma_evansi{TevSTIB805.8.3820};Trypanosoma_grayi{DQ04_17401020};Trypanosoma_melophagium{LSM04_005094};Trypanosoma_rangeli{TRSC58_06096,TRSC58_07085};Trypanosoma_theileri{TM35_000251310};Trypanosoma_vivax{TvY486_0803110}
OG0000909	Blattamonas_nauphoetae{BLNAU_324};Blechomonas_ayalai{Baya_019_0610};Bodo_saltans{BSAL_67045};Carpediemonas_membranifera{J8273_3358};Crithidia_fasciculata{CFAC1_190042900};Diplonema_papillatum{DIPPA_23479,DIPPA_29875};Endotrypanum_monterogeii{EMOLV88_320033200};Kipferlia_bialata{KIPB_005559};Leishmania_aethiopica{LAEL147_000652900};Leishmania_amazonensis{LAMA_000684300};Leishmania_arabica{LARLEM1108_320037000};Leishmania_braziliensis{LBRM2903_320039500};Leishmania_donovani{LdCL_320036600};Leishmania_enriettii{LENLEM3045_320037500};Leishmania_gerbilli{LGELEM452_320037000};Leishmania_infantum{LINF_320036300};Leishmania_major{LmjF.32.2910};Leishmania_martiniquensis{LMARLEM2494_320037200};Leishmania_mexicana{LmxM.31.2910};Leishmania_orientalis{LSCM4_02977};Leishmania_panamensis{LPMP_323060};Leishmania_sp{JIQ42_02464};Leishmania_tarentolae{LtaP32.3100};Leishmania_tropica{LTRL590_320037000};Leishmania_turanica{LTULEM423_320037600};Leptomonas_pyrrhocoris{LpyrH10_02_3350};Leptomonas_seymouri{Lsey_0010_0390};Monocercomonoides_exilis{MONOS_1444,MONOS_1831,MONOS_2107,MONOS_4254,MONOS_4302,MONOS_5040,MONOS_5165,MONOS_685,MONOS_8196};Naegleria_gruberi{NAEGRDRAFT_77906,NAEGRDRAFT_78621};Naegleria_lovaniensis{C9374_000824,C9374_003944};Paratrimastix_pyriformis{PAPYR_3110,PAPYR_5347};Paratrypanosoma_confusum{PCON_0017160};Phytomonas_sp{GSEM1_T00002821001};Porcisia_hertigi{JKF63_02655};Trypanosoma_brucei{Tb927.11.16100};Trypanosoma_cruzi{TcBrA4_0035340};Trypanosoma_equiperdum{TEOVI_000120300};Trypanosoma_evansi{TevSTIB805.11_01.16650};Trypanosoma_grayi{DQ04_03531040};Trypanosoma_melophagium{LSM04_008957};Trypanosoma_rangeli{TRSC58_02040};Trypanosoma_theileri{TM35_000221720};Trypanosoma_vivax{TvY486_1116920}
OG0000910	Angomonas_deanei{ADEAN_000813700};Blechomonas_ayalai{Baya_067_0120};Bodo_saltans{BSAL_36665};Carpediemonas_membranifera{J8273_3085};Crithidia_fasciculata{CFAC1_010007900};Diplonema_papillatum{DIPPA_01713,DIPPA_06130,DIPPA_09622,DIPPA_59722};Endotrypanum_monterogeii{EMOLV88_120007100};Kipferlia_bialata{KIPB_010529};Leishmania_aethiopica{LAEL147_000164400};Leishmania_amazonensis{LAMA_000186000};Leishmania_arabica{LARLEM1108_120007700};Leishmania_braziliensis{LBRM2903_120007300};Leishmania_donovani{LdCL_120007300};Leishmania_enriettii{LENLEM3045_120007500};Leishmania_gerbilli{LGELEM452_120007700};Leishmania_infantum{LINF_120007300};Leishmania_major{LmjF.12.0220};Leishmania_martiniquensis{LMARLEM2494_120007500};Leishmania_mexicana{LmxM.12.0220};Leishmania_orientalis{LSCM4_07613};Leishmania_panamensis{LPMP_120230};Leishmania_sp{JIQ42_08324};Leishmania_tarentolae{LtaP12.0240};Leishmania_tropica{LTRL590_120007500};Leishmania_turanica{LTULEM423_120007700};Leptomonas_pyrrhocoris{LpyrH10_23_1170};Leptomonas_seymouri{Lsey_0390_0050};Monocercomonoides_exilis{MONOS_6347};Naegleria_gruberi{NAEGRDRAFT_31888,NAEGRDRAFT_82995,NAEGRDRAFT_83261};Naegleria_lovaniensis{C9374_000403,C9374_007966,C9374_008370,C9374_013196};Paratrimastix_pyriformis{PAPYR_3635};Paratrypanosoma_confusum{PCON_0057220};Phytomonas_sp{GSEM1_T00005978001};Porcisia_hertigi{JKF63_07468};Strigomonas_culicis{STCU_00018,STCU_01530,STCU_03161,STCU_07072};Trypanosoma_brucei{Tb927.6.1080};Trypanosoma_congolense{TcIL3000_6_540};Trypanosoma_cruzi{TcBrA4_0068250};Trypanosoma_equiperdum{TEOVI_000334400};Trypanosoma_evansi{TevSTIB805.6.1150};Trypanosoma_melophagium{LSM04_000822};Trypanosoma_rangeli{TRSC58_01904};Trypanosoma_theileri{TM35_000321260};Trypanosoma_vivax{TvY486_0600580}
OG0000911	Angomonas_deanei{ADEAN_000809200};Blattamonas_nauphoetae{BLNAU_17459,BLNAU_2161,BLNAU_751,BLNAU_8445,BLNAU_95};Blechomonas_ayalai{Baya_073_0010};Bodo_saltans{BSAL_92480};Carpediemonas_membranifera{J8273_2598};Crithidia_fasciculata{CFAC1_240025000};Diplonema_papillatum{DIPPA_08180,DIPPA_16939,DIPPA_18584};Endotrypanum_monterogeii{EMOLV88_220020500};Kipferlia_bialata{KIPB_012736,KIPB_016351};Leishmania_aethiopica{LAEL147_000349700};Leishmania_amazonensis{LAMA_000433700};Leishmania_arabica{LARLEM1108_220019300};Leishmania_braziliensis{LBRM2903_220022300};Leishmania_donovani{LdCL_220022100};Leishmania_enriettii{LENLEM3045_220021300};Leishmania_gerbilli{LGELEM452_220020000};Leishmania_infantum{LINF_220022600};Leishmania_major{LmjF.22.1630};Leishmania_martiniquensis{LMARLEM2494_220021300};Leishmania_mexicana{LmxM.22.1630};Leishmania_orientalis{LSCM4_01907};Leishmania_panamensis{LPMP_221530};Leishmania_tarentolae{LtaP22.1600};Leishmania_tropica{LTRL590_220021000};Leishmania_turanica{LTULEM423_220020400};Leptomonas_pyrrhocoris{LpyrH10_01_1640};Leptomonas_seymouri{Lsey_0179_0060};Monocercomonoides_exilis{MONOS_3599,MONOS_481,MONOS_4925,MONOS_7040};Naegleria_gruberi{NAEGRDRAFT_32466};Naegleria_lovaniensis{C9374_006099};Paratrimastix_pyriformis{PAPYR_7742};Paratrypanosoma_confusum{PCON_0010240};Perkinsela_sp{XU18_5096};Phytomonas_sp{GSEM1_T00007314001};Porcisia_hertigi{JKF63_04483};Strigomonas_culicis{STCU_02557,STCU_08483,STCU_08924};Trypanosoma_brucei{Tb927.6.600};Trypanosoma_congolense{TcIL3000_6_120};Trypanosoma_cruzi{TcBrA4_0094790};Trypanosoma_equiperdum{TEOVI_000590000};Trypanosoma_evansi{TevSTIB805.6.640};Trypanosoma_grayi{DQ04_14871000};Trypanosoma_melophagium{LSM04_007143};Trypanosoma_theileri{TM35_000192810};Trypanosoma_vivax{TvY486_0600100}
OG0000912	Angomonas_deanei{ADEAN_000753500};Blattamonas_nauphoetae{BLNAU_8746,BLNAU_8750};Blechomonas_ayalai{Baya_009_0630};Bodo_saltans{BSAL_37610};Carpediemonas_membranifera{J8273_5121};Crithidia_fasciculata{CFAC1_180028100};Diplonema_papillatum{DIPPA_25978};Endotrypanum_monterogeii{EMOLV88_060014700};Kipferlia_bialata{KIPB_004898};Leishmania_aethiopica{LAEL147_000082600};Leishmania_amazonensis{LAMA_000083600};Leishmania_arabica{LARLEM1108_060015200};Leishmania_braziliensis{LBRM2903_060016200};Leishmania_donovani{LdCL_060014900};Leishmania_enriettii{LENLEM3045_060015800};Leishmania_gerbilli{LGELEM452_060015000};Leishmania_infantum{LINF_060015200};Leishmania_major{LmjF.06.0950};Leishmania_martiniquensis{LMARLEM2494_060014900};Leishmania_mexicana{LmxM.06.0950};Leishmania_orientalis{LSCM4_07802};Leishmania_panamensis{LPMP_060920};Leishmania_sp{JIQ42_07795};Leishmania_tarentolae{LtaP06.0920};Leishmania_tropica{LTRL590_060014900};Leishmania_turanica{LTULEM423_060015300};Leptomonas_pyrrhocoris{LpyrH10_03_1130};Leptomonas_seymouri{Lsey_0147_0130};Monocercomonoides_exilis{MONOS_4525};Naegleria_gruberi{NAEGRDRAFT_51654};Naegleria_lovaniensis{C9374_010005};Paratrimastix_pyriformis{PAPYR_7216};Paratrypanosoma_confusum{PCON_0007080};Perkinsela_sp{XU18_0093};Phytomonas_sp{GSEM1_T00004610001};Porcisia_hertigi{JKF63_07163};Strigomonas_culicis{STCU_01448,STCU_04458,STCU_06960,STCU_07869,STCU_08711,STCU_08962,STCU_09325};Trypanosoma_brucei{Tb927.7.5560};Trypanosoma_congolense{TcIL3000_7_4570};Trypanosoma_cruzi{TcBrA4_0087830};Trypanosoma_equiperdum{TEOVI_000429800};Trypanosoma_evansi{TevSTIB805.7.6090};Trypanosoma_grayi{DQ04_01581120};Trypanosoma_melophagium{LSM04_005122};Trypanosoma_rangeli{TRSC58_05065};Trypanosoma_theileri{TM35_000361880};Trypanosoma_vivax{TvY486_0705620}
OG0000913	Angomonas_deanei{ADEAN_000633000};Blattamonas_nauphoetae{BLNAU_20744,BLNAU_23713,BLNAU_8183};Blechomonas_ayalai{Baya_052_0290};Bodo_saltans{BSAL_11780};Carpediemonas_membranifera{J8273_8799};Crithidia_fasciculata{CFAC1_300030200};Diplonema_papillatum{DIPPA_09607,DIPPA_33311};Endotrypanum_monterogeii{EMOLV88_280020100};Kipferlia_bialata{KIPB_014379,KIPB_015163};Leishmania_aethiopica{LAEL147_000501200};Leishmania_amazonensis{LAMA_000572900};Leishmania_arabica{LARLEM1108_280025600};Leishmania_braziliensis{LBRM2903_280026200};Leishmania_donovani{LdCL_280024400};Leishmania_enriettii{LENLEM3045_280026000};Leishmania_gerbilli{LGELEM452_280025800};Leishmania_infantum{LINF_280024500};Leishmania_major{LmjF.28.1820};Leishmania_martiniquensis{LMARLEM2494_280026700};Leishmania_mexicana{LmxM.28.1820};Leishmania_orientalis{LSCM4_03936};Leishmania_panamensis{LPMP_281930};Leishmania_sp{JIQ42_03153};Leishmania_tarentolae{LtaP28.1870};Leishmania_tropica{LTRL590_280025100};Leishmania_turanica{LTULEM423_280025000};Leptomonas_pyrrhocoris{LpyrH10_02_5930};Leptomonas_seymouri{Lsey_0023_0260};Monocercomonoides_exilis{MONOS_1039,MONOS_6564};Naegleria_gruberi{NAEGRDRAFT_58854,NAEGRDRAFT_78091};Naegleria_lovaniensis{C9374_005938,C9374_006257,C9374_006258};Paratrimastix_pyriformis{PAPYR_1678};Paratrypanosoma_confusum{PCON_0023390};Perkinsela_sp{XU18_0325,XU18_3874,XU18_4003};Phytomonas_sp{GSEM1_T00007860001};Porcisia_hertigi{JKF63_03605};Strigomonas_culicis{STCU_01732,STCU_05268};Trypanosoma_brucei{Tb927.11.9130};Trypanosoma_cruzi{TcBrA4_0078350};Trypanosoma_equiperdum{TEOVI_000474700};Trypanosoma_evansi{TevSTIB805.11_01.9370};Trypanosoma_grayi{DQ04_00101310};Trypanosoma_melophagium{LSM04_005868};Trypanosoma_rangeli{TRSC58_03281};Trypanosoma_theileri{TM35_000242460};Trypanosoma_vivax{TvY486_1109660}
OG0000914	Angomonas_deanei{ADEAN_000340300};Blattamonas_nauphoetae{BLNAU_1070,BLNAU_12623,BLNAU_16526,BLNAU_17933,BLNAU_19224,BLNAU_2030,BLNAU_7842};Blechomonas_ayalai{Baya_099_0320};Bodo_saltans{BSAL_46040c};Crithidia_fasciculata{CFAC1_300048700};Diplonema_papillatum{DIPPA_34015};Leishmania_aethiopica{LAEL147_000663100};Leishmania_amazonensis{LAMA_000693800};Leishmania_arabica{LARLEM1108_320047200};Leishmania_braziliensis{LBRM2903_320051100};Leishmania_donovani{LdCL_320046400};Leishmania_enriettii{LENLEM3045_320047300};Leishmania_gerbilli{LGELEM452_320047200};Leishmania_infantum{LINF_320046100};Leishmania_major{LmjF.32.3890};Leishmania_martiniquensis{LMARLEM2494_320047600};Leishmania_mexicana{LmxM.31.3890};Leishmania_orientalis{LSCM4_03078};Leishmania_panamensis{LPMP_324020};Leishmania_sp{JIQ42_02565};Leishmania_tarentolae{LtaP32.4060};Leishmania_tropica{LTRL590_320047100};Leishmania_turanica{LTULEM423_320047800};Leptomonas_pyrrhocoris{LpyrH10_02_4350};Leptomonas_seymouri{Lsey_0246_0010};Monocercomonoides_exilis{MONOS_10838,MONOS_11018,MONOS_12507,MONOS_1257,MONOS_16821,MONOS_4216,MONOS_4766,MONOS_5427,MONOS_5740,MONOS_6887};Naegleria_lovaniensis{C9374_010946};Paratrimastix_pyriformis{PAPYR_2767};Phytomonas_sp{GSEM1_T00002728001};Porcisia_hertigi{JKF63_02752};Strigomonas_culicis{STCU_00084,STCU_06224,STCU_08801};Trypanosoma_brucei{Tb927.11.16290};Trypanosoma_cruzi{TcBrA4_0035520};Trypanosoma_evansi{TevSTIB805.11_01.16860};Trypanosoma_grayi{DQ04_00031080};Trypanosoma_melophagium{LSM04_006499};Trypanosoma_rangeli{TRSC58_00492};Trypanosoma_theileri{TM35_000222810};Trypanosoma_vivax{TvY486_1117200}
OG0000915	Angomonas_deanei{ADEAN_000545000};Blattamonas_nauphoetae{BLNAU_17405};Blechomonas_ayalai{Baya_060_0230};Bodo_saltans{BSAL_33905,BSAL_66150};Carpediemonas_membranifera{J8273_4300,J8273_4626,J8273_4756};Crithidia_fasciculata{CFAC1_260054700};Diplonema_papillatum{DIPPA_09872,DIPPA_21043,DIPPA_52576};Kipferlia_bialata{KIPB_003131,KIPB_011181,KIPB_012308,KIPB_012772,KIPB_013263,KIPB_013279};Leishmania_aethiopica{LAEL147_000578400};Leishmania_amazonensis{LAMA_000615400};Leishmania_arabica{LARLEM1108_300036300};Leishmania_braziliensis{LBRM2903_300036500};Leishmania_donovani{LdCL_300035900};Leishmania_enriettii{LENLEM3045_300036400};Leishmania_gerbilli{LGELEM452_300037000};Leishmania_infantum{LINF_300035500};Leishmania_major{LmjF.30.3010};Leishmania_martiniquensis{LMARLEM2494_300036200};Leishmania_mexicana{LmxM.29.3010};Leishmania_orientalis{LSCM4_02226};Leishmania_panamensis{LPMP_302950};Leishmania_sp{JIQ42_03593};Leishmania_tarentolae{LtaP30.3000};Leishmania_tropica{LTRL590_300040500};Leishmania_turanica{LTULEM423_300036400};Leptomonas_pyrrhocoris{LpyrH10_04_6000};Leptomonas_seymouri{Lsey_0105_0210};Monocercomonoides_exilis{MONOS_5555};Naegleria_gruberi{NAEGRDRAFT_33733,NAEGRDRAFT_67820,NAEGRDRAFT_69357,NAEGRDRAFT_75039,NAEGRDRAFT_75210,NAEGRDRAFT_80878};Naegleria_lovaniensis{C9374_003763,C9374_007087,C9374_012208};Paratrimastix_pyriformis{PAPYR_3642,PAPYR_679,PAPYR_680,PAPYR_9199};Paratrypanosoma_confusum{PCON_0025280};Porcisia_hertigi{JKF63_03090};Trypanosoma_cruzi{TcBrA4_0027930};Trypanosoma_grayi{DQ04_07841010};Trypanosoma_melophagium{LSM04_006941};Trypanosoma_rangeli{TRSC58_06319};Trypanosoma_theileri{TM35_000071860}
OG0000916	Angomonas_deanei{ADEAN_000485500};Blattamonas_nauphoetae{BLNAU_2277,BLNAU_7940};Blechomonas_ayalai{Baya_015_0020};Bodo_saltans{BSAL_11875,BSAL_43605};Crithidia_fasciculata{CFAC1_230014700};Diplonema_papillatum{DIPPA_03231,DIPPA_11573,DIPPA_13008,DIPPA_19907,DIPPA_21687,DIPPA_23021,DIPPA_24105,DIPPA_27537,DIPPA_32386,DIPPA_63293,DIPPA_64017};Endotrypanum_monterogeii{EMOLV88_250024400};Kipferlia_bialata{KIPB_013587};Leishmania_aethiopica{LAEL147_000419300};Leishmania_amazonensis{LAMA_000496700};Leishmania_arabica{LARLEM1108_250024900};Leishmania_braziliensis{LBRM2903_250027300};Leishmania_donovani{LdCL_250024800};Leishmania_enriettii{LENLEM3045_250025500};Leishmania_gerbilli{LGELEM452_250025400};Leishmania_infantum{LINF_250025100};Leishmania_major{LmjF.25.1830};Leishmania_martiniquensis{LMARLEM2494_250024900};Leishmania_mexicana{LmxM.25.1830};Leishmania_orientalis{LSCM4_04541};Leishmania_panamensis{LPMP_251910};Leishmania_sp{JIQ42_04597};Leishmania_tarentolae{LtaP25.1920};Leishmania_tropica{LTRL590_250025500};Leishmania_turanica{LTULEM423_250025600};Leptomonas_pyrrhocoris{LpyrH10_10_2320-1,LpyrH10_10_2330};Leptomonas_seymouri{Lsey_0012_0330};Monocercomonoides_exilis{MONOS_368,MONOS_6102};Paratrimastix_pyriformis{PAPYR_4743};Paratrypanosoma_confusum{PCON_0056180};Porcisia_hertigi{JKF63_04691};Strigomonas_culicis{STCU_11746};Trypanosoma_brucei{Tb927.3.1910};Trypanosoma_congolense{TcIL3000_0_54500,TcIL3000_3_1010};Trypanosoma_cruzi{TcBrA4_0082520};Trypanosoma_equiperdum{TEOVI_000762700};Trypanosoma_evansi{TevSTIB805.3.1920};Trypanosoma_grayi{DQ04_04831050};Trypanosoma_melophagium{LSM04_001202};Trypanosoma_rangeli{TRSC58_06208};Trypanosoma_theileri{TM35_000111660};Trypanosoma_vivax{TvY486_0301210}
OG0000917	Angomonas_deanei{ADEAN_000983400};Blattamonas_nauphoetae{BLNAU_10860,BLNAU_15619,BLNAU_4403};Blechomonas_ayalai{Baya_089_0070};Bodo_saltans{BSAL_17295};Carpediemonas_membranifera{J8273_3077};Crithidia_fasciculata{CFAC1_140018800};Diplonema_papillatum{DIPPA_10177,DIPPA_20856};Endotrypanum_monterogeii{EMOLV88_180014500};Kipferlia_bialata{KIPB_007831,KIPB_009891,KIPB_011692,KIPB_012243};Leishmania_aethiopica{LAEL147_000267800};Leishmania_amazonensis{LAMA_000283100};Leishmania_arabica{LARLEM1108_180015100};Leishmania_braziliensis{LBRM2903_180016200,LBRM2903_180016300};Leishmania_donovani{LdCL_180015100};Leishmania_enriettii{LENLEM3045_180015600};Leishmania_gerbilli{LGELEM452_180014700};Leishmania_infantum{LINF_180015200};Leishmania_major{LmjF.18.0990};Leishmania_martiniquensis{LMARLEM2494_180015500};Leishmania_mexicana{LmxM.18.0990};Leishmania_orientalis{LSCM4_07101};Leishmania_panamensis{LPMP_180990};Leishmania_sp{JIQ42_05898};Leishmania_tarentolae{LtaP18.0980};Leishmania_tropica{LTRL590_180015300};Leishmania_turanica{LTULEM423_180015300};Leptomonas_pyrrhocoris{LpyrH10_13_1310};Leptomonas_seymouri{Lsey_0013_0240};Monocercomonoides_exilis{MONOS_1097};Naegleria_gruberi{NAEGRDRAFT_81056};Naegleria_lovaniensis{C9374_011198};Paratrimastix_pyriformis{PAPYR_4416,PAPYR_6053};Paratrypanosoma_confusum{PCON_0078990};Perkinsela_sp{XU18_4823};Porcisia_hertigi{JKF63_06584};Strigomonas_culicis{STCU_00053,STCU_03234,STCU_05650,STCU_08504};Trypanosoma_brucei{Tb927.10.13130};Trypanosoma_congolense{TcIL3000_10_11210};Trypanosoma_cruzi{TcBrA4_0083860};Trypanosoma_equiperdum{TEOVI_000424800};Trypanosoma_evansi{TevSTIB805.10.13770};Trypanosoma_grayi{DQ04_01091070};Trypanosoma_melophagium{LSM04_003144};Trypanosoma_rangeli{TRSC58_00238};Trypanosoma_theileri{TM35_000034460}
OG0000918	Angomonas_deanei{ADEAN_000318200};Blechomonas_ayalai{Baya_065_0350,Baya_192_0100};Bodo_saltans{BSAL_71675,BSAL_89965};Carpediemonas_membranifera{J8273_5974};Crithidia_fasciculata{CFAC1_290042100};Diplonema_papillatum{DIPPA_05624,DIPPA_09184};Endotrypanum_monterogeii{EMOLV88_340016500};Kipferlia_bialata{KIPB_003988};Leishmania_aethiopica{LAEL147_000714900};Leishmania_amazonensis{LAMA_000739900};Leishmania_braziliensis{LBRM2903_200018100};Leishmania_donovani{LdCL_340017400};Leishmania_gerbilli{LGELEM452_000010700};Leishmania_infantum{LINF_340017450};Leishmania_major{LmjF.34.1070};Leishmania_martiniquensis{LMARLEM2494_340017000};Leishmania_mexicana{LmxM.33.1070};Leishmania_orientalis{LSCM4_00870};Leishmania_panamensis{LPMP_201090};Leishmania_sp{JIQ42_01453};Leishmania_tarentolae{LtaP34.1260};Leishmania_tropica{LTRL590_340016600};Leptomonas_pyrrhocoris{LpyrH10_05_1520};Leptomonas_seymouri{Lsey_0130_0050};Naegleria_gruberi{NAEGRDRAFT_69178};Naegleria_lovaniensis{C9374_003268};Paratrimastix_pyriformis{PAPYR_2025,PAPYR_3409,PAPYR_5184};Paratrypanosoma_confusum{PCON_0008340,PCON_0008350,PCON_0011750};Phytomonas_sp{GSEM1_T00003079001};Porcisia_hertigi{JKF63_01715};Strigomonas_culicis{STCU_07611};Trypanosoma_brucei{Tb927.4.3170};Trypanosoma_congolense{TcIL3000_4_2970,TcIL3000_4_2980};Trypanosoma_cruzi{TcBrA4_0122290,TcBrA4_0134360};Trypanosoma_equiperdum{TEOVI_000468400};Trypanosoma_evansi{TevSTIB805.4.3300};Trypanosoma_grayi{DQ04_01191110,DQ04_01431060};Trypanosoma_melophagium{LSM04_004734,LSM04_004972,LSM04_005308};Trypanosoma_rangeli{TRSC58_05020};Trypanosoma_theileri{TM35_000013980,TM35_000013990,TM35_000201110}
OG0000919	Angomonas_deanei{ADEAN_000148700};Blattamonas_nauphoetae{BLNAU_650};Blechomonas_ayalai{Baya_111_0250};Carpediemonas_membranifera{J8273_6178,J8273_6184};Crithidia_fasciculata{CFAC1_270008600};Diplonema_papillatum{DIPPA_19543,DIPPA_21372};Endotrypanum_monterogeii{EMOLV88_310007100};Kipferlia_bialata{KIPB_004808};Leishmania_aethiopica{LAEL147_000588700};Leishmania_amazonensis{LAMA_000625300};Leishmania_arabica{LARLEM1108_310007600,LARLEM1108_310007700};Leishmania_braziliensis{LBRM2903_310010100};Leishmania_donovani{LdCL_310007500};Leishmania_enriettii{LENLEM3045_310006800};Leishmania_gerbilli{LGELEM452_310007400};Leishmania_infantum{LINF_310007500};Leishmania_major{LmjF.31.0230};Leishmania_martiniquensis{LMARLEM2494_310006400};Leishmania_mexicana{LmxM.30.0230};Leishmania_orientalis{LSCM4_03115};Leishmania_panamensis{LPMP_310230};Leishmania_sp{JIQ42_02602};Leishmania_tarentolae{LtaP31.0250};Leishmania_tropica{LTRL590_000013600,LTRL590_310007300};Leishmania_turanica{LTULEM423_310007500};Leptomonas_pyrrhocoris{LpyrH10_32_0880};Leptomonas_seymouri{Lsey_0007_0550};Monocercomonoides_exilis{MONOS_329};Naegleria_gruberi{NAEGRDRAFT_380};Naegleria_lovaniensis{C9374_001236};Paratrimastix_pyriformis{PAPYR_3879};Paratrypanosoma_confusum{PCON_0062150};Porcisia_hertigi{JKF63_03763};Strigomonas_culicis{STCU_02602,STCU_05002,STCU_08301,STCU_09471};Trypanosoma_brucei{Tb927.4.4130.1,Tb927.4.4130.2,Tb927.8.8200};Trypanosoma_congolense{TcIL3000_8_8360};Trypanosoma_cruzi{TcBrA4_0033850,TcBrA4_0034340};Trypanosoma_equiperdum{TEOVI_000391200,TEOVI_000504200};Trypanosoma_evansi{TevSTIB805.4.4310,TevSTIB805.8.8690};Trypanosoma_melophagium{LSM04_003965};Trypanosoma_rangeli{TRSC58_03891,TRSC58_06724};Trypanosoma_theileri{TM35_000411720};Trypanosoma_vivax{TvY486_0403800}
OG0000920	Angomonas_deanei{ADEAN_001001700};Blattamonas_nauphoetae{BLNAU_11507,BLNAU_791};Blechomonas_ayalai{Baya_026_0500};Bodo_saltans{BSAL_47345};Carpediemonas_membranifera{J8273_2137,J8273_7135};Crithidia_fasciculata{CFAC1_020011400};Diplonema_papillatum{DIPPA_03244,DIPPA_31052};Endotrypanum_monterogeii{EMOLV88_050009200};Kipferlia_bialata{KIPB_012455,KIPB_013159};Leishmania_aethiopica{LAEL147_000064000};Leishmania_amazonensis{LAMA_000066600};Leishmania_arabica{LARLEM1108_000006200};Leishmania_braziliensis{LBRM2903_050009800};Leishmania_donovani{LdCL_050009600};Leishmania_enriettii{LENLEM3045_050009700};Leishmania_gerbilli{LGELEM452_050009600};Leishmania_infantum{LINF_050009600};Leishmania_major{LmjF.05.0460};Leishmania_martiniquensis{LMARLEM2494_050009600};Leishmania_mexicana{LmxM.05.0460};Leishmania_orientalis{LSCM4_08050};Leishmania_panamensis{LPMP_050450};Leishmania_sp{JIQ42_08032};Leishmania_tarentolae{LtaP05.0470};Leishmania_tropica{LTRL590_050009100};Leishmania_turanica{LTULEM423_050009400};Leptomonas_pyrrhocoris{LpyrH10_07_0540};Leptomonas_seymouri{Lsey_0441_0020};Monocercomonoides_exilis{MONOS_5137};Naegleria_gruberi{NAEGRDRAFT_36584};Naegleria_lovaniensis{C9374_003904};Paratrimastix_pyriformis{PAPYR_4925};Paratrypanosoma_confusum{PCON_0069010};Perkinsela_sp{XU18_0950,XU18_1047,XU18_4698};Phytomonas_sp{GSEM1_T00005633001};Porcisia_hertigi{JKF63_07372};Strigomonas_culicis{STCU_00366,STCU_08706,STCU_09398,STCU_09677};Trypanosoma_brucei{Tb927.7.7450};Trypanosoma_congolense{TcIL3000_7_6070};Trypanosoma_cruzi{TcBrA4_0044190};Trypanosoma_equiperdum{TEOVI_000213500};Trypanosoma_evansi{TevSTIB805.7.8180};Trypanosoma_grayi{DQ04_06031010};Trypanosoma_melophagium{LSM04_003648};Trypanosoma_rangeli{TRSC58_01756};Trypanosoma_theileri{TM35_000381070};Trypanosoma_vivax{TvY486_0042910}
OG0000921	Angomonas_deanei{ADEAN_000188500};Blattamonas_nauphoetae{BLNAU_12747};Blechomonas_ayalai{Baya_078_0340};Bodo_saltans{BSAL_07040};Carpediemonas_membranifera{J8273_1668,J8273_2414,J8273_3888,J8273_4361,J8273_5523};Diplonema_papillatum{DIPPA_15612,DIPPA_25788};Endotrypanum_monterogeii{EMOLV88_360036300};Kipferlia_bialata{KIPB_003265};Leishmania_aethiopica{LAEL147_000841800};Leishmania_amazonensis{LAMA_000336300};Leishmania_arabica{LARLEM1108_360038800};Leishmania_braziliensis{LBRM2903_350040800};Leishmania_donovani{LdCL_360038000};Leishmania_enriettii{LENLEM3045_360038800};Leishmania_gerbilli{LGELEM452_360038300};Leishmania_infantum{LINF_360038000};Leishmania_major{LmjF.36.3000};Leishmania_martiniquensis{LMARLEM2494_360038000};Leishmania_mexicana{LmxM.36.3000};Leishmania_panamensis{LPMP_353070};Leishmania_sp{JIQ42_00324};Leishmania_tarentolae{LtaP36.3070};Leishmania_tropica{LTRL590_360039400};Leishmania_turanica{LTULEM423_360038600};Leptomonas_pyrrhocoris{LpyrH10_06_0510};Leptomonas_seymouri{Lsey_0047_0320};Monocercomonoides_exilis{MONOS_2199,MONOS_4989,MONOS_6208};Naegleria_gruberi{NAEGRDRAFT_44652,NAEGRDRAFT_81560};Naegleria_lovaniensis{C9374_007935,C9374_010152};Paratrimastix_pyriformis{PAPYR_3085,PAPYR_3393,PAPYR_3810};Paratrypanosoma_confusum{PCON_0013520};Perkinsela_sp{XU18_0285};Phytomonas_sp{GSEM1_T00000782001};Porcisia_hertigi{JKF63_00302};Strigomonas_culicis{STCU_05355,STCU_08535};Trypanosoma_brucei{Tb927.10.7440};Trypanosoma_congolense{TcIL3000_10_6410};Trypanosoma_cruzi{TcBrA4_0039110};Trypanosoma_equiperdum{TEOVI_000418700};Trypanosoma_evansi{TevSTIB805.10.7910};Trypanosoma_grayi{DQ04_01411100};Trypanosoma_melophagium{LSM04_000192};Trypanosoma_rangeli{TRSC58_01766};Trypanosoma_theileri{TM35_000371840};Trypanosoma_vivax{TvY486_1007260}
OG0000922	Angomonas_deanei{ADEAN_000018900};Blechomonas_ayalai{Baya_007_0750};Bodo_saltans{BSAL_35265};Crithidia_fasciculata{CFAC1_160015800};Endotrypanum_monterogeii{EMOLV88_020007300};Leishmania_aethiopica{LAEL147_000032600};Leishmania_amazonensis{LAMA_000037800};Leishmania_arabica{LARLEM1108_020009100};Leishmania_braziliensis{LBRM2903_020010100};Leishmania_donovani{LdCL_020009800};Leishmania_enriettii{LENLEM3045_020009100};Leishmania_gerbilli{LGELEM452_020009100};Leishmania_infantum{LINF_020009800};Leishmania_major{LmjF.02.0460};Leishmania_martiniquensis{LMARLEM2494_020008900};Leishmania_mexicana{LmxM.02.0460};Leishmania_orientalis{LSCM4_08172};Leishmania_panamensis{LPMP_020340};Leishmania_sp{JIQ42_08175};Leishmania_tarentolae{LtaP02.0390};Leishmania_tropica{LTRL590_020010200};Leishmania_turanica{LTULEM423_020008900};Leptomonas_pyrrhocoris{LpyrH10_27_0820};Leptomonas_seymouri{Lsey_0217_0090};Paratrypanosoma_confusum{PCON_0064740};Phytomonas_sp{GSEM1_T00001074001};Porcisia_hertigi{JKF63_07586};Strigomonas_culicis{STCU_01810,STCU_06525};Trypanosoma_brucei{Tb927.2.2510,Tb927.2.2520};Trypanosoma_congolense{TcIL3000_0_45310};Trypanosoma_cruzi{TcBrA4_0020560,TcBrA4_0114980,TcBrA4_0115510,TcBrA4_0115520,TcBrA4_0115950};Trypanosoma_equiperdum{TEOVI_000551700};Trypanosoma_evansi{TevSTIB805.2.1420,TevSTIB805.2.1430};Trypanosoma_grayi{DQ04_05141000};Trypanosoma_melophagium{LSM04_001224,LSM04_002101,LSM04_005151};Trypanosoma_theileri{TM35_000391600,TM35_001921000,TM35_001921010};Trypanosoma_vivax{TvY486_0007550,TvY486_0200476}
OG0000923	Angomonas_deanei{ADEAN_000020800};Blechomonas_ayalai{Baya_007_0960};Bodo_saltans{BSAL_17820c};Crithidia_fasciculata{CFAC1_210027400};Endotrypanum_monterogeii{EMOLV88_020009400};Leishmania_aethiopica{LAEL147_000035000,LAEL147_000481100};Leishmania_amazonensis{LAMA_000040000};Leishmania_arabica{LARLEM1108_020011600,LARLEM1108_270032800};Leishmania_braziliensis{LBRM2903_270034500};Leishmania_donovani{LdCL_020012200,LdCL_270033200};Leishmania_enriettii{LENLEM3045_020011300,LENLEM3045_020011400,LENLEM3045_270032700};Leishmania_gerbilli{LGELEM452_020011600,LGELEM452_270032900};Leishmania_infantum{LINF_020012200,LINF_270033600,LINF_270033700};Leishmania_major{LmjF.02.0690,LmjF.27.2610};Leishmania_martiniquensis{LMARLEM2494_020011400,LMARLEM2494_270032400};Leishmania_mexicana{LmxM.02.0690};Leishmania_orientalis{LSCM4_04338,LSCM4_08194};Leishmania_panamensis{LPMP_272570};Leishmania_sp{JIQ42_04226,JIQ42_08197};Leishmania_tarentolae{LtaP02.0600,LtaP27.2660};Leishmania_tropica{LTRL590_020013100};Leishmania_turanica{LTULEM423_020011200,LTULEM423_270032700};Leptomonas_pyrrhocoris{LpyrH10_27_1090,LpyrH10_33_1010};Leptomonas_seymouri{Lsey_0405_0040};Paratrypanosoma_confusum{PCON_0070230};Phytomonas_sp{GSEM1_T00001057001};Porcisia_hertigi{JKF63_07607};Trypanosoma_brucei{Tb927.2.3000};Trypanosoma_congolense{TcIL3000_0_36240,TcIL3000_2_350};Trypanosoma_cruzi{TcBrA4_0115150};Trypanosoma_equiperdum{TEOVI_000539400};Trypanosoma_evansi{TevSTIB805.2.1650};Trypanosoma_grayi{DQ04_14081000};Trypanosoma_melophagium{LSM04_002545};Trypanosoma_rangeli{TRSC58_02311};Trypanosoma_theileri{TM35_000391110};Trypanosoma_vivax{TvY486_0200660}
OG0000924	Angomonas_deanei{ADEAN_000063100};Blechomonas_ayalai{Baya_020_0550,Baya_020_0570};Bodo_saltans{BSAL_19650,BSAL_19655,BSAL_43380,BSAL_62005,BSAL_90205};Crithidia_fasciculata{CFAC1_280066300};Endotrypanum_monterogeii{EMOLV88_360089600};Leishmania_aethiopica{LAEL147_000872600};Leishmania_amazonensis{LAMA_000364900};Leishmania_arabica{LARLEM1108_360070000};Leishmania_braziliensis{LBRM2903_350072700};Leishmania_donovani{LdCL_360068400};Leishmania_enriettii{LENLEM3045_360069200};Leishmania_gerbilli{LGELEM452_360069300};Leishmania_infantum{LINF_360068300};Leishmania_major{LmjF.36.5845};Leishmania_martiniquensis{LMARLEM2494_360068700};Leishmania_mexicana{LmxM.36.5845};Leishmania_orientalis{LSCM4_00621};Leishmania_panamensis{LPMP_355990};Leishmania_sp{JIQ42_00632};Leishmania_tarentolae{LtaP36.5990};Leishmania_tropica{LTRL590_360070400};Leishmania_turanica{LTULEM423_360069900};Leptomonas_pyrrhocoris{LpyrH10_06_3900};Leptomonas_seymouri{Lsey_0004_0460};Paratrypanosoma_confusum{PCON_0029450,PCON_0029470,PCON_0029480};Phytomonas_sp{GSEM1_T00001634001};Porcisia_hertigi{JKF63_00865};Strigomonas_culicis{STCU_01892,STCU_04568};Trypanosoma_brucei{Tb927.10.8950,Tb927.10.8970};Trypanosoma_congolense{TcIL3000_10_7740};Trypanosoma_cruzi{TcBrA4_0013260,TcBrA4_0013280,TcBrA4_0013290};Trypanosoma_equiperdum{TEOVI_000287900};Trypanosoma_evansi{TevSTIB805.10.9510,TevSTIB805.10.9530};Trypanosoma_grayi{DQ04_16941000};Trypanosoma_melophagium{LSM04_002115,LSM04_003512,LSM04_005422};Trypanosoma_rangeli{TRSC58_05581,TRSC58_06152,TRSC58_07007,TRSC58_07160};Trypanosoma_theileri{TM35_000342390,TM35_000342410,TM35_000342420};Trypanosoma_vivax{TvY486_1008800}
OG0000925	Angomonas_deanei{ADEAN_000134100,ADEAN_000246800};Blechomonas_ayalai{Baya_045_0010,Baya_045_0020,Baya_204_0020};Crithidia_fasciculata{CFAC1_240005700,CFAC1_270025000};Endotrypanum_monterogeii{EMOLV88_060018300,EMOLV88_310015000};Leishmania_aethiopica{LAEL147_000086600,LAEL147_000597900};Leishmania_amazonensis{LAMA_000087200,LAMA_000634100};Leishmania_arabica{LARLEM1108_060019200,LARLEM1108_220005300,LARLEM1108_310018200};Leishmania_braziliensis{LBRM2903_060020400,LBRM2903_310021900};Leishmania_donovani{LdCL_060018800,LdCL_220005100,LdCL_310018600};Leishmania_gerbilli{LGELEM452_060018400,LGELEM452_310017100};Leishmania_infantum{LINF_060019100,LINF_310018200};Leishmania_major{LmjF.06.1290,LmjF.31.1170};Leishmania_martiniquensis{LMARLEM2494_310011200};Leishmania_mexicana{LmxM.06.1290,LmxM.30.1170};Leishmania_orientalis{LSCM4_01746,LSCM4_03205,LSCM4_07839};Leishmania_panamensis{LPMP_061280,LPMP_311090};Leishmania_sp{JIQ42_02698,JIQ42_05434};Leishmania_tarentolae{LtaP06.1300,LtaP22.0010,LtaP31.1120};Leishmania_tropica{LTRL590_060018800,LTRL590_220005000,LTRL590_310018900};Leishmania_turanica{LTULEM423_060019600,LTULEM423_310017100};Leptomonas_pyrrhocoris{LpyrH10_06_5350,LpyrH10_12_1730};Leptomonas_seymouri{Lsey_0572_0010};Phytomonas_sp{GSEM1_T00007142001};Porcisia_hertigi{JKF63_03847};Strigomonas_culicis{STCU_00115}
OG0000926	Angomonas_deanei{ADEAN_000200800,ADEAN_000633700};Blechomonas_ayalai{Baya_315_0010};Bodo_saltans{BSAL_91985};Crithidia_fasciculata{CFAC1_290055300};Diplonema_papillatum{DIPPA_02040,DIPPA_05558,DIPPA_30330,DIPPA_30351};Endotrypanum_monterogeii{EMOLV88_340027700};Leishmania_aethiopica{LAEL147_000728500};Leishmania_amazonensis{LAMA_000749600};Leishmania_arabica{LARLEM1108_340026100};Leishmania_braziliensis{LBRM2903_200032100};Leishmania_donovani{LdCL_340031700};Leishmania_enriettii{LENLEM3045_340027600};Leishmania_gerbilli{LGELEM452_340025200};Leishmania_infantum{LINF_340031800};Leishmania_major{LmjF.34.2580};Leishmania_martiniquensis{LMARLEM2494_340029500};Leishmania_mexicana{LmxM.33.2580};Leishmania_orientalis{LSCM4_00988};Leishmania_panamensis{LPMP_202300};Leishmania_sp{JIQ42_01590};Leishmania_tarentolae{LtaP34.2490};Leishmania_tropica{LTRL590_340030600};Leishmania_turanica{LTULEM423_340025300};Leptomonas_pyrrhocoris{LpyrH10_05_2800};Leptomonas_seymouri{Lsey_0103_0220};Naegleria_gruberi{NAEGRDRAFT_81597};Naegleria_lovaniensis{C9374_013372};Paratrimastix_pyriformis{PAPYR_6540};Perkinsela_sp{XU18_1249,XU18_3624};Phytomonas_sp{GSEM1_T00003209001};Porcisia_hertigi{JKF63_01828};Strigomonas_culicis{STCU_01060,STCU_02698};Trypanosoma_brucei{Tb927.4.2030,Tb927.4.2040};Trypanosoma_congolense{TcIL3000_4_1780,TcIL3000_4_1790};Trypanosoma_cruzi{TcBrA4_0002790,TcBrA4_0002800,TcBrA4_0123970,TcBrA4_0123980,TcBrA4_0126190};Trypanosoma_equiperdum{TEOVI_000516200};Trypanosoma_evansi{TevSTIB805.4.2100,TevSTIB805.4.2110};Trypanosoma_melophagium{LSM04_001551,LSM04_006976};Trypanosoma_theileri{TM35_000015340};Trypanosoma_vivax{TvY486_0401830,TvY486_0401840}
OG0000927	Angomonas_deanei{ADEAN_000251800,ADEAN_000413600};Blechomonas_ayalai{Baya_100_0120,Baya_100_0130};Bodo_saltans{BSAL_17455,BSAL_17460,BSAL_53215,BSAL_54295,BSAL_54375};Crithidia_fasciculata{CFAC1_290022600,CFAC1_300086000};Endotrypanum_monterogeii{EMOLV88_260018000,EMOLV88_350039200};Leishmania_aethiopica{LAEL147_000787300};Leishmania_amazonensis{LAMA_000802400};Leishmania_arabica{LARLEM1108_350043500};Leishmania_braziliensis{LBRM2903_340044500};Leishmania_donovani{LdCL_350041200};Leishmania_enriettii{LENLEM3045_350043500};Leishmania_gerbilli{LGELEM452_350042300};Leishmania_infantum{LINF_350041100};Leishmania_major{LmjF.35.3570};Leishmania_martiniquensis{LMARLEM2494_350041800};Leishmania_mexicana{LmxM.34.3570};Leishmania_orientalis{LSCM4_01550};Leishmania_panamensis{LPMP_343430};Leishmania_sp{JIQ42_01145};Leishmania_tarentolae{LtaP35.3620};Leishmania_tropica{LTRL590_350042100};Leishmania_turanica{LTULEM423_000014900};Leptomonas_pyrrhocoris{LpyrH10_01_5900,LpyrH10_01_9360};Leptomonas_seymouri{Lsey_0220_0090,Lsey_0462_0010};Paratrypanosoma_confusum{PCON_0005850};Phytomonas_sp{GSEM1_T00005339001,GSEM1_T00005741001};Porcisia_hertigi{JKF63_01358};Strigomonas_culicis{STCU_00184,STCU_06443,STCU_07104};Trypanosoma_brucei{Tb927.9.11770};Trypanosoma_congolense{TcIL3000_9_4770};Trypanosoma_cruzi{TcBrA4_0061740,TcBrA4_0106010};Trypanosoma_equiperdum{TEOVI_000508200};Trypanosoma_evansi{TevSTIB805.9.8400};Trypanosoma_grayi{DQ04_00211210,DQ04_03411050};Trypanosoma_melophagium{LSM04_002701,LSM04_008785};Trypanosoma_rangeli{TRSC58_05315};Trypanosoma_theileri{TM35_000043170,TM35_000211450};Trypanosoma_vivax{TvY486_0700320}
OG0000928	Angomonas_deanei{ADEAN_000277900};Blattamonas_nauphoetae{BLNAU_10320,BLNAU_458};Blechomonas_ayalai{Baya_028_0050};Bodo_saltans{BSAL_73420};Carpediemonas_membranifera{J8273_0919};Crithidia_fasciculata{CFAC1_110028600};Diplonema_papillatum{DIPPA_05649,DIPPA_06157,DIPPA_06168,DIPPA_07716,DIPPA_17947,DIPPA_21088,DIPPA_21973};Endotrypanum_monterogeii{EMOLV88_140021300};Kipferlia_bialata{KIPB_006008};Leishmania_aethiopica{LAEL147_000207400};Leishmania_amazonensis{LAMA_000225300};Leishmania_arabica{LARLEM1108_140022200};Leishmania_braziliensis{LBRM2903_140021900};Leishmania_donovani{LdCL_140021800};Leishmania_enriettii{LENLEM3045_140021100};Leishmania_gerbilli{LGELEM452_140022100};Leishmania_infantum{LINF_140021400};Leishmania_major{LmjF.14.1490};Leishmania_martiniquensis{LMARLEM2494_140021100};Leishmania_mexicana{LmxM.14.1490};Leishmania_orientalis{LSCM4_04981};Leishmania_panamensis{LPMP_141490};Leishmania_sp{JIQ42_04393};Leishmania_tarentolae{LtaP14.1560};Leishmania_tropica{LTRL590_140022800};Leishmania_turanica{LTULEM423_140020800};Leptomonas_pyrrhocoris{LpyrH10_17_1820};Leptomonas_seymouri{Lsey_0392_0060};Monocercomonoides_exilis{MONOS_3670,MONOS_5341};Naegleria_gruberi{NAEGRDRAFT_77921};Naegleria_lovaniensis{C9374_010034};Paratrimastix_pyriformis{PAPYR_8327,PAPYR_8331,PAPYR_8333};Paratrypanosoma_confusum{PCON_0047070};Phytomonas_sp{GSEM1_T00003754001};Porcisia_hertigi{JKF63_06797};Strigomonas_culicis{STCU_06005,STCU_07710,STCU_09452};Trypanosoma_brucei{Tb927.7.3490};Trypanosoma_congolense{TcIL3000_7_2710};Trypanosoma_cruzi{TcBrA4_0132970};Trypanosoma_equiperdum{TEOVI_000834200};Trypanosoma_evansi{TevSTIB805.7.3660};Trypanosoma_grayi{DQ04_00291000};Trypanosoma_melophagium{LSM04_006619};Trypanosoma_rangeli{TRSC58_03157};Trypanosoma_theileri{TM35_000291050};Trypanosoma_vivax{TvY486_0703380}
OG0000929	Angomonas_deanei{ADEAN_000299500,ADEAN_000299600,ADEAN_000299700,ADEAN_000797900,ADEAN_000798000};Blechomonas_ayalai{Baya_043_0220,Baya_054_0080};Bodo_saltans{BSAL_01105,BSAL_45515,BSAL_46750};Diplonema_papillatum{DIPPA_05679,DIPPA_11645,DIPPA_16191,DIPPA_23986,DIPPA_24473};Endotrypanum_monterogeii{EMOLV88_270013100};Leishmania_aethiopica{LAEL147_000463200};Leishmania_amazonensis{LAMA_000536900};Leishmania_arabica{LARLEM1108_270013300};Leishmania_braziliensis{LBRM2903_270014800};Leishmania_donovani{LdCL_270013300};Leishmania_enriettii{LENLEM3045_270013900};Leishmania_gerbilli{LGELEM452_270013900};Leishmania_infantum{LINF_270014400};Leishmania_major{LmjF.27.0820};Leishmania_martiniquensis{LMARLEM2494_270013200};Leishmania_mexicana{LmxM.27.0820};Leishmania_orientalis{LSCM4_04154};Leishmania_panamensis{LPMP_270810};Leishmania_sp{JIQ42_04043};Leishmania_tarentolae{LtaP27.0840};Leishmania_tropica{LTRL590_270013800};Leishmania_turanica{LTULEM423_270013300};Leptomonas_pyrrhocoris{LpyrH10_07_1050-1};Leptomonas_seymouri{Lsey_0238_0020};Naegleria_gruberi{NAEGRDRAFT_68422};Naegleria_lovaniensis{C9374_012524};Paratrypanosoma_confusum{PCON_0004500,PCON_0055410};Phytomonas_sp{GSEM1_T00004507001};Porcisia_hertigi{JKF63_03244};Strigomonas_culicis{STCU_11008,STCU_11009,STCU_11010};Trypanosoma_brucei{Tb927.11.1380};Trypanosoma_congolense{TcIL3000_0_21140,TcIL3000_0_21150,TcIL3000_0_34510,TcIL3000_0_44990};Trypanosoma_cruzi{TcBrA4_0057180};Trypanosoma_equiperdum{TEOVI_000293500};Trypanosoma_evansi{TevSTIB805.11_01.1370};Trypanosoma_grayi{DQ04_00911080};Trypanosoma_melophagium{LSM04_005729};Trypanosoma_theileri{TM35_000052630};Trypanosoma_vivax{TvY486_1101350}
OG0000930	Crithidia_fasciculata{CFAC1_210012900};Endotrypanum_monterogeii{EMOLV88_240005200,EMOLV88_350056000};Leishmania_aethiopica{LAEL147_000341100};Leishmania_amazonensis{LAMA_000458000};Leishmania_arabica{LARLEM1108_000021500,LARLEM1108_240009200};Leishmania_braziliensis{LBRM2903_240010000,LBRM2903_240010100,LBRM2903_240010200};Leishmania_donovani{LdCL_220014200,LdCL_240009300,LdCL_240009400};Leishmania_enriettii{LENLEM3045_000032700,LENLEM3045_350029100};Leishmania_gerbilli{LGELEM452_240009800,LGELEM452_240010000};Leishmania_infantum{LINF_220014600,LINF_240009200,LINF_240009300};Leishmania_major{LmjF.22.0860,LmjF.24.0440,LmjF.24.0450};Leishmania_martiniquensis{LMARLEM2494_240009700,LMARLEM2494_350029000};Leishmania_mexicana{LmxM.22.0860,LmxM.24.0440,LmxM.24.0450};Leishmania_orientalis{LSCM4_01414,LSCM4_05329};Leishmania_panamensis{LPMP_220760,LPMP_240430};Leishmania_sp{JIQ42_01005,JIQ42_04709};Leishmania_tarentolae{LtaP22.0820,LtaP24.0470,LtaP24.0480,LtaP24.0490,LtaP24.0500};Leishmania_tropica{LTRL590_220012300,LTRL590_240009700};Leishmania_turanica{LTULEM423_000007900,LTULEM423_220012100,LTULEM423_240009200,LTULEM423_240009400};Leptomonas_pyrrhocoris{LpyrH10_11_0500-1,LpyrH10_48_0010};Paratrypanosoma_confusum{PCON_0085260};Porcisia_hertigi{JKF63_01549,JKF63_01553,JKF63_05539}
OG0000931	Trypanosoma_cruzi{TcBrA4_0170630,TcBrA4_0170960,TcBrA4_0170970,TcBrA4_0170980,TcBrA4_0171010,TcBrA4_0171020,TcBrA4_0171050,TcBrA4_0171980,TcBrA4_0172450,TcBrA4_0172480,TcBrA4_0172510,TcBrA4_0172630,TcBrA4_0172670,TcBrA4_0173190,TcBrA4_0174410,TcBrA4_0174420,TcBrA4_0177390,TcBrA4_0178620,TcBrA4_0178630,TcBrA4_0178720,TcBrA4_0178730,TcBrA4_0178770,TcBrA4_0178800,TcBrA4_0178830,TcBrA4_0178860,TcBrA4_0178920,TcBrA4_0178930,TcBrA4_0179040}
OG0000932	Angomonas_deanei{ADEAN_000445700};Blechomonas_ayalai{Baya_117_0170};Bodo_saltans{BSAL_03280,BSAL_29750,BSAL_29755};Carpediemonas_membranifera{J8273_8771};Crithidia_fasciculata{CFAC1_290028300};Diplonema_papillatum{DIPPA_06429,DIPPA_06433,DIPPA_31997,DIPPA_32046,DIPPA_55126};Endotrypanum_monterogeii{EMOLV88_340006100};Kipferlia_bialata{KIPB_002879};Leishmania_aethiopica{LAEL147_000703200};Leishmania_amazonensis{LAMA_000729900};Leishmania_arabica{LARLEM1108_340006200};Leishmania_braziliensis{LBRM2903_200008500};Leishmania_donovani{LdCL_340005900};Leishmania_enriettii{LENLEM3045_340005700};Leishmania_gerbilli{LGELEM452_340005900};Leishmania_infantum{LINF_340005700};Leishmania_major{LmjF.34.0080};Leishmania_martiniquensis{LMARLEM2494_340005700};Leishmania_mexicana{LmxM.33.0080};Leishmania_orientalis{LSCM4_00765};Leishmania_panamensis{LPMP_200330};Leishmania_sp{JIQ42_01353,JIQ42_01354};Leishmania_tarentolae{LtaP34.0110};Leishmania_tropica{LTRL590_340005700};Leishmania_turanica{LTULEM423_340005900};Leptomonas_pyrrhocoris{LpyrH10_05_0260};Leptomonas_seymouri{Lsey_0078_0200};Naegleria_gruberi{NAEGRDRAFT_78375};Naegleria_lovaniensis{C9374_002136};Paratrimastix_pyriformis{PAPYR_3263};Paratrypanosoma_confusum{PCON_0074320};Phytomonas_sp{GSEM1_T00002962001};Porcisia_hertigi{JKF63_01608};Strigomonas_culicis{STCU_04348,STCU_05363};Trypanosoma_brucei{Tb927.10.2490};Trypanosoma_congolense{TcIL3000_10_2120};Trypanosoma_equiperdum{TEOVI_000647100};Trypanosoma_evansi{TevSTIB805.10.2690};Trypanosoma_grayi{DQ04_02591000};Trypanosoma_melophagium{LSM04_000671};Trypanosoma_rangeli{TRSC58_06495};Trypanosoma_theileri{TM35_000011060,TM35_000011080};Trypanosoma_vivax{TvY486_1002490}
OG0000933	Angomonas_deanei{ADEAN_000016500};Blattamonas_nauphoetae{BLNAU_18011,BLNAU_8042,BLNAU_8045,BLNAU_8095};Blechomonas_ayalai{Baya_036_0020};Bodo_saltans{BSAL_94370};Carpediemonas_membranifera{J8273_8377};Diplonema_papillatum{DIPPA_26700};Endotrypanum_monterogeii{EMOLV88_000016200};Kipferlia_bialata{KIPB_001324,KIPB_015029};Leishmania_aethiopica{LAEL147_000029000};Leishmania_amazonensis{LAMA_000035200};Leishmania_arabica{LARLEM1108_020006100};Leishmania_braziliensis{LBRM2903_020006200};Leishmania_donovani{LdCL_020006200};Leishmania_enriettii{LENLEM3045_020005900};Leishmania_gerbilli{LGELEM452_020006100};Leishmania_infantum{LINF_020006200};Leishmania_major{LmjF.02.0120};Leishmania_martiniquensis{LMARLEM2494_020005900};Leishmania_mexicana{LmxM.02.0120};Leishmania_orientalis{LSCM4_08138};Leishmania_panamensis{LPMP_020090};Leishmania_sp{JIQ42_08121};Leishmania_tarentolae{LtaP02.0090};Leishmania_tropica{LTRL590_020006000};Leishmania_turanica{LTULEM423_020006200};Leptomonas_pyrrhocoris{LpyrH10_27_0170};Leptomonas_seymouri{Lsey_0193_0110};Monocercomonoides_exilis{MONOS_1058};Naegleria_gruberi{NAEGRDRAFT_78079};Naegleria_lovaniensis{C9374_003308};Paratrypanosoma_confusum{PCON_0064910};Perkinsela_sp{XU18_2035};Phytomonas_sp{GSEM1_T00001095001};Porcisia_hertigi{JKF63_07559,JKF63_07560,JKF63_08008};Trypanosoma_brucei{Tb927.2.2260};Trypanosoma_congolense{TcIL3000_2_140,TcIL3000_2_150};Trypanosoma_cruzi{TcBrA4_0115740};Trypanosoma_equiperdum{TEOVI_000890200};Trypanosoma_grayi{DQ04_05161020,DQ04_09491010};Trypanosoma_melophagium{LSM04_001794};Trypanosoma_rangeli{TRSC58_06527};Trypanosoma_theileri{TM35_000391790};Trypanosoma_vivax{TvY486_0200350}
OG0000934	Angomonas_deanei{ADEAN_000847600};Blattamonas_nauphoetae{BLNAU_20291,BLNAU_20601,BLNAU_20850};Blechomonas_ayalai{Baya_025_0120};Bodo_saltans{BSAL_19840};Carpediemonas_membranifera{J8273_1979};Crithidia_fasciculata{CFAC1_260013600};Diplonema_papillatum{DIPPA_11994,DIPPA_31438};Endotrypanum_monterogeii{EMOLV88_210011800};Leishmania_aethiopica{LAEL147_000319200};Leishmania_amazonensis{LAMA_000402600};Leishmania_arabica{LARLEM1108_210012400};Leishmania_braziliensis{LBRM2903_210012200};Leishmania_donovani{LdCL_210012500};Leishmania_enriettii{LENLEM3045_210012200};Leishmania_gerbilli{LGELEM452_210012500};Leishmania_infantum{LINF_210012600};Leishmania_major{LmjF.21.0700};Leishmania_martiniquensis{LMARLEM2494_210012400};Leishmania_mexicana{LmxM.21.0700};Leishmania_orientalis{LSCM4_05786};Leishmania_panamensis{LPMP_210730};Leishmania_sp{JIQ42_05284};Leishmania_tarentolae{LtaP21.0700};Leishmania_tropica{LTRL590_210012800};Leishmania_turanica{LTULEM423_210012500};Leptomonas_pyrrhocoris{LpyrH10_14_0770-1};Leptomonas_seymouri{Lsey_0021_0460};Monocercomonoides_exilis{MONOS_10328,MONOS_139,MONOS_1392,MONOS_14335,MONOS_15507fu15508,MONOS_461,MONOS_5822fu5823};Naegleria_gruberi{NAEGRDRAFT_79151};Naegleria_lovaniensis{C9374_006119,C9374_006120};Paratrimastix_pyriformis{PAPYR_13253,PAPYR_4577};Paratrypanosoma_confusum{PCON_0044400};Phytomonas_sp{GSEM1_T00001721001};Porcisia_hertigi{JKF63_05042};Strigomonas_culicis{STCU_08621};Trypanosoma_brucei{Tb927.10.1620};Trypanosoma_congolense{TcIL3000_10_1390};Trypanosoma_cruzi{TcBrA4_0046700};Trypanosoma_equiperdum{TEOVI_000867400};Trypanosoma_evansi{TevSTIB805.10.1730};Trypanosoma_grayi{DQ04_02021110};Trypanosoma_melophagium{LSM04_001450};Trypanosoma_rangeli{TRSC58_00558,TRSC58_06432};Trypanosoma_theileri{TM35_000122110};Trypanosoma_vivax{TvY486_1001640}
OG0000935	Angomonas_deanei{ADEAN_000858200,ADEAN_000858300,ADEAN_000858400};Blattamonas_nauphoetae{BLNAU_10318};Blechomonas_ayalai{Baya_017_0310};Bodo_saltans{BSAL_32135};Carpediemonas_membranifera{J8273_4895};Crithidia_fasciculata{CFAC1_130021700};Diplonema_papillatum{DIPPA_23430};Endotrypanum_monterogeii{EMOLV88_210020100};Kipferlia_bialata{KIPB_006779,KIPB_012317,KIPB_012361};Leishmania_aethiopica{LAEL147_000327600};Leishmania_amazonensis{LAMA_000411400};Leishmania_arabica{LARLEM1108_210020700};Leishmania_braziliensis{LBRM2903_210021300};Leishmania_donovani{LdCL_210021300};Leishmania_enriettii{LENLEM3045_210020800};Leishmania_gerbilli{LGELEM452_210020800};Leishmania_infantum{LINF_210021500};Leishmania_major{LmjF.21.1330};Leishmania_martiniquensis{LMARLEM2494_210021500};Leishmania_mexicana{LmxM.21.1330partial};Leishmania_orientalis{LSCM4_05867};Leishmania_panamensis{LPMP_211550};Leishmania_sp{JIQ42_05365};Leishmania_tarentolae{LtaP21.1520};Leishmania_tropica{LTRL590_210021300};Leishmania_turanica{LTULEM423_210021200};Leptomonas_pyrrhocoris{LpyrH10_14_1680};Leptomonas_seymouri{Lsey_0326_0080};Monocercomonoides_exilis{MONOS_11744,MONOS_6991};Naegleria_lovaniensis{C9374_005888,C9374_006114};Paratrypanosoma_confusum{PCON_0043800};Perkinsela_sp{XU18_0185};Phytomonas_sp{GSEM1_T00001168001};Porcisia_hertigi{JKF63_05121};Trypanosoma_brucei{Tb927.10.740};Trypanosoma_congolense{TcIL3000_10_600};Trypanosoma_cruzi{TcBrA4_0045630};Trypanosoma_equiperdum{TEOVI_000292200};Trypanosoma_evansi{TevSTIB805.10.800};Trypanosoma_grayi{DQ04_04451000};Trypanosoma_melophagium{LSM04_000049};Trypanosoma_rangeli{TRSC58_01621};Trypanosoma_theileri{TM35_000123230};Trypanosoma_vivax{TvY486_1000730}
OG0000936	Angomonas_deanei{ADEAN_000585800};Blattamonas_nauphoetae{BLNAU_5658};Blechomonas_ayalai{Baya_002_1330};Bodo_saltans{BSAL_56575};Carpediemonas_membranifera{J8273_5455};Crithidia_fasciculata{CFAC1_240012700};Diplonema_papillatum{DIPPA_05118,DIPPA_31485,DIPPA_35748};Endotrypanum_monterogeii{EMOLV88_220010500};Kipferlia_bialata{KIPB_004283};Leishmania_aethiopica{LAEL147_000339900};Leishmania_amazonensis{LAMA_000423100};Leishmania_arabica{LARLEM1108_220010800};Leishmania_braziliensis{LBRM2903_220010800};Leishmania_donovani{LdCL_220010900};Leishmania_enriettii{LENLEM3045_220010500};Leishmania_gerbilli{LGELEM452_220011000};Leishmania_infantum{LINF_220011300};Leishmania_major{LmjF.22.0590};Leishmania_martiniquensis{LMARLEM2494_220010800};Leishmania_mexicana{LmxM.22.0590};Leishmania_orientalis{LSCM4_01802};Leishmania_panamensis{LPMP_220560};Leishmania_sp{JIQ42_05493};Leishmania_tarentolae{LtaP22.0570};Leishmania_tropica{LTRL590_220010900};Leishmania_turanica{LTULEM423_220010900};Leptomonas_pyrrhocoris{LpyrH10_01_0530};Leptomonas_seymouri{Lsey_0164_0110};Monocercomonoides_exilis{MONOS_1261,MONOS_5936};Naegleria_gruberi{NAEGRDRAFT_60050,NAEGRDRAFT_62030,NAEGRDRAFT_64276,NAEGRDRAFT_73372};Naegleria_lovaniensis{C9374_001126,C9374_003434,C9374_003435,C9374_003631,C9374_013176};Paratrimastix_pyriformis{PAPYR_9095};Paratrypanosoma_confusum{PCON_0061310};Porcisia_hertigi{JKF63_04386};Strigomonas_culicis{STCU_03966};Trypanosoma_brucei{Tb927.7.2520};Trypanosoma_congolense{TcIL3000_7_1870};Trypanosoma_cruzi{TcBrA4_0093470};Trypanosoma_equiperdum{TEOVI_000918200};Trypanosoma_evansi{TevSTIB805.7.2600};Trypanosoma_grayi{DQ04_08331020};Trypanosoma_melophagium{LSM04_004969};Trypanosoma_rangeli{TRSC58_04722,TRSC58_06404};Trypanosoma_theileri{TM35_000191560};Trypanosoma_vivax{TvY486_0702380}
OG0000937	Angomonas_deanei{ADEAN_000629800};Blechomonas_ayalai{Baya_029_0120};Bodo_saltans{BSAL_06805};Carpediemonas_membranifera{J8273_4509,J8273_5080};Crithidia_fasciculata{CFAC1_300034700};Diplonema_papillatum{DIPPA_14898,DIPPA_19898};Endotrypanum_monterogeii{EMOLV88_280022800};Kipferlia_bialata{KIPB_002117};Leishmania_aethiopica{LAEL147_000504500};Leishmania_amazonensis{LAMA_000575800};Leishmania_arabica{LARLEM1108_280028600};Leishmania_braziliensis{LBRM2903_280029200};Leishmania_donovani{LdCL_280027400};Leishmania_enriettii{LENLEM3045_280029200};Leishmania_gerbilli{LGELEM452_280028900};Leishmania_infantum{LINF_280027500};Leishmania_major{LmjF.28.2090};Leishmania_martiniquensis{LMARLEM2494_280030200};Leishmania_mexicana{LmxM.28.2090};Leishmania_orientalis{LSCM4_03969};Leishmania_panamensis{LPMP_282210};Leishmania_sp{JIQ42_03184};Leishmania_tarentolae{LtaP28.2160};Leishmania_tropica{LTRL590_280028400};Leishmania_turanica{LTULEM423_280028100};Leptomonas_pyrrhocoris{LpyrH10_02_5540-1};Leptomonas_seymouri{Lsey_0071_0130};Naegleria_gruberi{NAEGRDRAFT_31102};Naegleria_lovaniensis{C9374_011304};Paratrypanosoma_confusum{PCON_0024050};Phytomonas_sp{GSEM1_T00007835001};Porcisia_hertigi{JKF63_03633};Strigomonas_culicis{STCU_00457,STCU_02017,STCU_02841,STCU_04238,STCU_04582,STCU_04871,STCU_08946};Trypanosoma_brucei{Tb927.11.8860};Trypanosoma_congolense{TcIL3000_0_32680};Trypanosoma_cruzi{TcBrA4_0078110};Trypanosoma_equiperdum{TEOVI_000303000};Trypanosoma_evansi{TevSTIB805.11_01.9100};Trypanosoma_grayi{DQ04_03631090};Trypanosoma_melophagium{LSM04_009385};Trypanosoma_rangeli{TRSC58_03768,TRSC58_04683};Trypanosoma_theileri{TM35_000242150};Trypanosoma_vivax{TvY486_1109350,TvY486_1109370}
OG0000938	Angomonas_deanei{ADEAN_000221000};Blattamonas_nauphoetae{BLNAU_12675};Blechomonas_ayalai{Baya_165_0070};Bodo_saltans{BSAL_00345};Carpediemonas_membranifera{J8273_5509,J8273_6475};Crithidia_fasciculata{CFAC1_290074200,CFAC1_290074600};Diplonema_papillatum{DIPPA_18234,DIPPA_18236};Endotrypanum_monterogeii{EMOLV88_340043500};Kipferlia_bialata{KIPB_001798};Leishmania_aethiopica{LAEL147_000747800};Leishmania_amazonensis{LAMA_000766700};Leishmania_arabica{LARLEM1108_340044400};Leishmania_braziliensis{LBRM2903_200053600};Leishmania_donovani{LdCL_340050800};Leishmania_enriettii{LENLEM3045_340046000};Leishmania_gerbilli{LGELEM452_340043200};Leishmania_infantum{LINF_340050900};Leishmania_major{LmjF.34.4310};Leishmania_martiniquensis{LMARLEM2494_340047500};Leishmania_mexicana{LmxM.33.4310};Leishmania_orientalis{LSCM4_01163};Leishmania_panamensis{LPMP_204070};Leishmania_sp{JIQ42_01770};Leishmania_tarentolae{LtaP34.4270};Leishmania_tropica{LTRL590_340049200};Leishmania_turanica{LTULEM423_340043800};Leptomonas_pyrrhocoris{LpyrH10_05_4620,LpyrH10_05_4660};Leptomonas_seymouri{Lsey_0525_0030};Monocercomonoides_exilis{MONOS_10118};Naegleria_gruberi{NAEGRDRAFT_79188};Naegleria_lovaniensis{C9374_006034};Paratrimastix_pyriformis{PAPYR_4014};Paratrypanosoma_confusum{PCON_0037370};Perkinsela_sp{XU18_1912};Phytomonas_sp{GSEM1_T00000451001};Porcisia_hertigi{JKF63_02000};Strigomonas_culicis{STCU_09048,STCU_09581};Trypanosoma_brucei{Tb927.4.450};Trypanosoma_congolense{TcIL3000_4_130};Trypanosoma_cruzi{TcBrA4_0125840};Trypanosoma_equiperdum{TEOVI_000633700};Trypanosoma_evansi{TevSTIB805.4.470};Trypanosoma_grayi{DQ04_08241020};Trypanosoma_melophagium{LSM04_000917};Trypanosoma_rangeli{TRSC58_01122,TRSC58_04315};Trypanosoma_theileri{TM35_000017190};Trypanosoma_vivax{TvY486_0400150}
OG0000939	Angomonas_deanei{ADEAN_000611600};Blechomonas_ayalai{Baya_057_0010};Carpediemonas_membranifera{J8273_2367};Crithidia_fasciculata{CFAC1_200031600};Diplonema_papillatum{DIPPA_32745};Endotrypanum_monterogeii{EMOLV88_360050700};Kipferlia_bialata{KIPB_002192,KIPB_006933};Leishmania_aethiopica{LAEL147_000540600};Leishmania_amazonensis{LAMA_000104800};Leishmania_arabica{LARLEM1108_290031700};Leishmania_braziliensis{LBRM2903_290030100};Leishmania_donovani{LdCL_290030700};Leishmania_enriettii{LENLEM3045_290030500};Leishmania_gerbilli{LGELEM452_290031700};Leishmania_infantum{LINF_290031300};Leishmania_major{LmjF.29.2360};Leishmania_martiniquensis{LMARLEM2494_290030200};Leishmania_mexicana{LmxM.08_29.2360};Leishmania_orientalis{LSCM4_03681};Leishmania_panamensis{LPMP_292380};Leishmania_sp{JIQ42_03913};Leishmania_tarentolae{LtaP29.2520};Leishmania_tropica{LTRL590_290031300};Leishmania_turanica{LTULEM423_290030800};Leptomonas_pyrrhocoris{LpyrH10_08_2800};Leptomonas_seymouri{Lsey_0239_0120};Naegleria_gruberi{NAEGRDRAFT_66747,NAEGRDRAFT_76854};Naegleria_lovaniensis{C9374_003077};Paratrimastix_pyriformis{PAPYR_2883};Paratrypanosoma_confusum{PCON_0039840};Perkinsela_sp{XU18_1610};Phytomonas_sp{GSEM1_T00000258001};Porcisia_hertigi{JKF63_00438};Strigomonas_culicis{STCU_02365,STCU_03927,STCU_05005,STCU_06209,STCU_07530,STCU_07884};Trypanosoma_brucei{Tb927.3.3410};Trypanosoma_congolense{TcIL3000_0_42510};Trypanosoma_cruzi{TcBrA4_0129970};Trypanosoma_equiperdum{TEOVI_000846900};Trypanosoma_evansi{TevSTIB805.3.3490};Trypanosoma_grayi{DQ04_12821010};Trypanosoma_melophagium{LSM04_001093};Trypanosoma_rangeli{TRSC58_02762};Trypanosoma_theileri{TM35_000013290};Trypanosoma_vivax{TvY486_0021110}
OG0000940	Angomonas_deanei{ADEAN_001055400};Blattamonas_nauphoetae{BLNAU_13470};Blechomonas_ayalai{Baya_313_0040};Carpediemonas_membranifera{J8273_3599,J8273_4094,J8273_4109,J8273_6824,J8273_7743};Crithidia_fasciculata{CFAC1_060006000};Diplonema_papillatum{DIPPA_27283};Endotrypanum_monterogeii{EMOLV88_030005000};Kipferlia_bialata{KIPB_005433,KIPB_007199,KIPB_007811,KIPB_010217,KIPB_014805,KIPB_017309};Leishmania_aethiopica{LAEL147_000036100};Leishmania_amazonensis{LAMA_000040800};Leishmania_arabica{LARLEM1108_030005200};Leishmania_braziliensis{LBRM2903_030005400};Leishmania_donovani{LdCL_030005300};Leishmania_enriettii{LENLEM3045_030005400};Leishmania_gerbilli{LGELEM452_030005200};Leishmania_infantum{LINF_030005200};Leishmania_major{LmjF.03.0030};Leishmania_martiniquensis{LMARLEM2494_030005200};Leishmania_mexicana{LmxM.03.0030};Leishmania_orientalis{LSCM4_08201};Leishmania_panamensis{LPMP_030030};Leishmania_sp{JIQ42_08203};Leishmania_tarentolae{LtaP03.0030};Leishmania_tropica{LTRL590_030005200};Leishmania_turanica{LTULEM423_030005200};Leptomonas_pyrrhocoris{LpyrH10_34_0040};Leptomonas_seymouri{Lsey_0496_0020};Monocercomonoides_exilis{MONOS_5302,MONOS_7522};Naegleria_gruberi{NAEGRDRAFT_30908,NAEGRDRAFT_38025,NAEGRDRAFT_55823};Naegleria_lovaniensis{C9374_011302,C9374_013486,C9374_014492};Paratrimastix_pyriformis{PAPYR_6384,PAPYR_7636,PAPYR_9595};Porcisia_hertigi{JKF63_07694};Strigomonas_culicis{STCU_02472,STCU_04621,STCU_04776,STCU_07043};Trypanosoma_grayi{DQ04_00821160};Trypanosoma_melophagium{LSM04_000916};Trypanosoma_theileri{TM35_000011720}
OG0000941	Angomonas_deanei{ADEAN_000481900};Blattamonas_nauphoetae{BLNAU_841};Blechomonas_ayalai{Baya_095_0120};Bodo_saltans{BSAL_51905};Carpediemonas_membranifera{J8273_8200};Crithidia_fasciculata{CFAC1_230017200};Diplonema_papillatum{DIPPA_07359};Endotrypanum_monterogeii{EMOLV88_250021800};Kipferlia_bialata{KIPB_006195,KIPB_008419,KIPB_011250,KIPB_011709,KIPB_016137};Leishmania_aethiopica{LAEL147_000416800};Leishmania_amazonensis{LAMA_000494100};Leishmania_arabica{LARLEM1108_250022500};Leishmania_braziliensis{LBRM2903_250024700};Leishmania_donovani{LdCL_250022300};Leishmania_enriettii{LENLEM3045_250023000};Leishmania_gerbilli{LGELEM452_250023000};Leishmania_infantum{LINF_250022500};Leishmania_major{LmjF.25.1600};Leishmania_martiniquensis{LMARLEM2494_250022400};Leishmania_mexicana{LmxM.25.1600};Leishmania_orientalis{LSCM4_04517};Leishmania_panamensis{LPMP_251660};Leishmania_sp{JIQ42_04573};Leishmania_tarentolae{LtaP25.1670};Leishmania_tropica{LTRL590_250023100};Leishmania_turanica{LTULEM423_250023200};Leptomonas_pyrrhocoris{LpyrH10_10_2060};Leptomonas_seymouri{Lsey_0012_0570};Monocercomonoides_exilis{MONOS_5108,MONOS_5920,MONOS_7630,MONOS_962};Naegleria_gruberi{NAEGRDRAFT_29188};Naegleria_lovaniensis{C9374_011828};Paratrimastix_pyriformis{PAPYR_10149,PAPYR_10150};Paratrypanosoma_confusum{PCON_0056000};Porcisia_hertigi{JKF63_04666};Strigomonas_culicis{STCU_03220,STCU_09304};Trypanosoma_brucei{Tb927.3.1670};Trypanosoma_congolense{TcIL3000_3_750};Trypanosoma_cruzi{TcBrA4_0082760,TcBrA4_0105380};Trypanosoma_equiperdum{TEOVI_000540500};Trypanosoma_evansi{TevSTIB805.3.1670};Trypanosoma_grayi{DQ04_01111140};Trypanosoma_melophagium{LSM04_009157};Trypanosoma_rangeli{TRSC58_05577};Trypanosoma_theileri{TM35_000111920};Trypanosoma_vivax{TvY486_0300970}
OG0000942	Blechomonas_ayalai{Baya_220_0080};Bodo_saltans{BSAL_78840};Carpediemonas_membranifera{J8273_2089,J8273_5301};Crithidia_fasciculata{CFAC1_160024900};Diplonema_papillatum{DIPPA_08558,DIPPA_23261,DIPPA_23282,DIPPA_25791};Kipferlia_bialata{KIPB_008499};Leishmania_aethiopica{LAEL147_000448700};Leishmania_amazonensis{LAMA_000523500};Leishmania_arabica{LARLEM1108_260027900};Leishmania_braziliensis{LBRM2903_260026400};Leishmania_donovani{LdCL_260028100};Leishmania_enriettii{LENLEM3045_260027900};Leishmania_gerbilli{LGELEM452_260027900};Leishmania_infantum{LINF_260027700};Leishmania_major{LmjF.26.2230};Leishmania_martiniquensis{LMARLEM2494_260026500};Leishmania_mexicana{LmxM.26.2230};Leishmania_orientalis{LSCM4_05230};Leishmania_panamensis{LPMP_262190};Leishmania_sp{JIQ42_05150};Leishmania_tarentolae{LtaP26.2380};Leishmania_tropica{LTRL590_260027800};Leishmania_turanica{LTULEM423_260027900};Leptomonas_pyrrhocoris{LpyrH10_31_0660};Leptomonas_seymouri{Lsey_0278_0070};Naegleria_gruberi{NAEGRDRAFT_35931};Naegleria_lovaniensis{C9374_000685,C9374_005875};Paratrimastix_pyriformis{PAPYR_10609,PAPYR_163};Paratrypanosoma_confusum{PCON_0026830,PCON_0051150};Phytomonas_sp{GSEM1_T00005150001,GSEM1_T00006592001};Strigomonas_culicis{STCU_00830,STCU_01424};Trypanosoma_cruzi{TcBrA4_0030120,TcBrA4_0097090};Trypanosoma_grayi{DQ04_04521060,DQ04_05371050};Trypanosoma_melophagium{LSM04_001007,LSM04_002992,LSM04_006386};Trypanosoma_rangeli{TRSC58_01489};Trypanosoma_theileri{TM35_000021540,TM35_000074060,TM35_000221990}
OG0000943	Angomonas_deanei{ADEAN_000093600};Blattamonas_nauphoetae{BLNAU_2154};Blechomonas_ayalai{Baya_023_0500};Bodo_saltans{BSAL_23945};Carpediemonas_membranifera{J8273_7301};Crithidia_fasciculata{CFAC1_270064600};Diplonema_papillatum{DIPPA_33170,DIPPA_59858};Endotrypanum_monterogeii{EMOLV88_310032400};Kipferlia_bialata{KIPB_008772};Leishmania_aethiopica{LAEL147_000617300};Leishmania_amazonensis{LAMA_000650800};Leishmania_arabica{LARLEM1108_310038300,LARLEM1108_310038400};Leishmania_braziliensis{LBRM2903_310042100};Leishmania_donovani{LdCL_310037900};Leishmania_enriettii{LENLEM3045_310018600};Leishmania_gerbilli{LGELEM452_310036200};Leishmania_infantum{LINF_310037300};Leishmania_major{LmjF.31.2860};Leishmania_martiniquensis{LMARLEM2494_310019800};Leishmania_mexicana{LmxM.30.2860};Leishmania_orientalis{LSCM4_03396};Leishmania_panamensis{LPMP_312720};Leishmania_sp{JIQ42_02911};Leishmania_tarentolae{LtaP31.3340};Leishmania_tropica{LTRL590_000005600};Leishmania_turanica{LTULEM423_310036900};Leptomonas_pyrrhocoris{LpyrH10_29_1010};Leptomonas_seymouri{Lsey_0171_0120};Monocercomonoides_exilis{MONOS_14299};Naegleria_gruberi{NAEGRDRAFT_74916};Naegleria_lovaniensis{C9374_005691};Paratrimastix_pyriformis{PAPYR_9612};Paratrypanosoma_confusum{PCON_0067240};Perkinsela_sp{XU18_0140};Phytomonas_sp{GSEM1_T00006773001};Porcisia_hertigi{JKF63_03993};Strigomonas_culicis{STCU_03707,STCU_07697};Trypanosoma_brucei{Tb927.4.5180,Tb927.8.7220};Trypanosoma_congolense{TcIL3000_0_18290,TcIL3000_0_46960,TcIL3000_0_55600,TcIL3000_8_7300};Trypanosoma_cruzi{TcBrA4_0120510};Trypanosoma_evansi{TevSTIB805.4.5410,TevSTIB805.8.7560};Trypanosoma_grayi{DQ04_15031000};Trypanosoma_rangeli{TRSC58_01348};Trypanosoma_theileri{TM35_000441490};Trypanosoma_vivax{TvY486_0806750}
OG0000944	Angomonas_deanei{ADEAN_000512900};Blechomonas_ayalai{Baya_108_0130};Bodo_saltans{BSAL_67160,BSAL_67165};Crithidia_fasciculata{CFAC1_130014600};Diplonema_papillatum{DIPPA_32943};Endotrypanum_monterogeii{EMOLV88_210014900};Kipferlia_bialata{KIPB_004555};Leishmania_aethiopica{LAEL147_000322600};Leishmania_amazonensis{LAMA_000406200};Leishmania_arabica{LARLEM1108_210015900};Leishmania_braziliensis{LBRM2903_210016000,LBRM2903_210016100};Leishmania_donovani{LdCL_210016000};Leishmania_enriettii{LENLEM3045_210015600};Leishmania_gerbilli{LGELEM452_210015900};Leishmania_infantum{LINF_210016100};Leishmania_major{LmjF.21.0885};Leishmania_martiniquensis{LMARLEM2494_210016000};Leishmania_mexicana{LmxM.21.0885};Leishmania_orientalis{LSCM4_05820};Leishmania_panamensis{LPMP_211080};Leishmania_sp{JIQ42_05318};Leishmania_tarentolae{LtaP21.1060};Leishmania_tropica{LTRL590_210016300};Leishmania_turanica{LTULEM423_210016100};Leptomonas_pyrrhocoris{LpyrH10_14_1140};Leptomonas_seymouri{Lsey_0033_0060};Paratrypanosoma_confusum{PCON_0044030};Perkinsela_sp{XU18_2549,XU18_4131};Phytomonas_sp{GSEM1_T00005313001};Porcisia_hertigi{JKF63_05076};Strigomonas_culicis{STCU_10517};Trypanosoma_brucei{Tb927.10.1270};Trypanosoma_congolense{TcIL3000_10_1060};Trypanosoma_cruzi{TcBrA4_0046350,TcBrA4_0046840};Trypanosoma_equiperdum{TEOVI_000129600};Trypanosoma_evansi{TevSTIB805.10.1380};Trypanosoma_grayi{DQ04_04571040};Trypanosoma_melophagium{LSM04_005210};Trypanosoma_rangeli{TRSC58_04646};Trypanosoma_theileri{TM35_000122480};Trypanosoma_vivax{TvY486_1001250}
OG0000945	Angomonas_deanei{ADEAN_000457100};Blattamonas_nauphoetae{BLNAU_14013,BLNAU_2911};Blechomonas_ayalai{Baya_051_0460};Bodo_saltans{BSAL_68905c};Crithidia_fasciculata{CFAC1_200006400};Diplonema_papillatum{DIPPA_02921,DIPPA_11318,DIPPA_26516};Endotrypanum_monterogeii{EMOLV88_300009000};Kipferlia_bialata{KIPB_005519,KIPB_012383};Leishmania_aethiopica{LAEL147_000101500};Leishmania_amazonensis{LAMA_000129300};Leishmania_arabica{LARLEM1108_080005500};Leishmania_braziliensis{LBRM2903_080005900};Leishmania_donovani{LdCL_080005500};Leishmania_enriettii{LENLEM3045_080006100};Leishmania_gerbilli{LGELEM452_080005500};Leishmania_infantum{LINF_080005500};Leishmania_major{LmjF.08.0060};Leishmania_martiniquensis{LMARLEM2494_080005400};Leishmania_mexicana{LmxM.08.0060};Leishmania_orientalis{LSCM4_07339};Leishmania_panamensis{LPMP_080060};Leishmania_sp{JIQ42_07580};Leishmania_tarentolae{LtaP08.0060};Leishmania_tropica{LTRL590_080005500};Leishmania_turanica{LTULEM423_080005500};Leptomonas_pyrrhocoris{LpyrH10_28_1120};Leptomonas_seymouri{Lsey_0003_0640};Monocercomonoides_exilis{MONOS_12781,MONOS_5832};Naegleria_gruberi{NAEGRDRAFT_52804,NAEGRDRAFT_65914};Paratrimastix_pyriformis{PAPYR_4111,PAPYR_499};Paratrypanosoma_confusum{PCON_0033490};Phytomonas_sp{GSEM1_T00002624001};Porcisia_hertigi{JKF63_02781,JKF63_04489};Strigomonas_culicis{STCU_02730,STCU_03908};Trypanosoma_brucei{Tb927.5.3580};Trypanosoma_congolense{TcIL3000_0_40660,TcIL3000_5_4010};Trypanosoma_cruzi{TcBrA4_0113960};Trypanosoma_equiperdum{TEOVI_000641200};Trypanosoma_evansi{TevSTIB805.5.4100};Trypanosoma_grayi{DQ04_10031010};Trypanosoma_melophagium{LSM04_008185};Trypanosoma_rangeli{TRSC58_03226};Trypanosoma_theileri{TM35_000281270};Trypanosoma_vivax{TvY486_0502950}
OG0000946	Diplonema_papillatum{DIPPA_08566,DIPPA_08588,DIPPA_32024};Naegleria_gruberi{NAEGRDRAFT_32261,NAEGRDRAFT_33551,NAEGRDRAFT_33665,NAEGRDRAFT_3498,NAEGRDRAFT_37337,NAEGRDRAFT_49245,NAEGRDRAFT_49412,NAEGRDRAFT_49810,NAEGRDRAFT_50491,NAEGRDRAFT_52272,NAEGRDRAFT_53333,NAEGRDRAFT_53456,NAEGRDRAFT_53804,NAEGRDRAFT_54742,NAEGRDRAFT_54864,NAEGRDRAFT_55028,NAEGRDRAFT_55198,NAEGRDRAFT_57399,NAEGRDRAFT_59176,NAEGRDRAFT_59403,NAEGRDRAFT_61597,NAEGRDRAFT_61800,NAEGRDRAFT_65792,NAEGRDRAFT_65935,NAEGRDRAFT_66025,NAEGRDRAFT_67434,NAEGRDRAFT_69549,NAEGRDRAFT_69862,NAEGRDRAFT_70215,NAEGRDRAFT_70287,NAEGRDRAFT_70772,NAEGRDRAFT_70942,NAEGRDRAFT_71478,NAEGRDRAFT_74228,NAEGRDRAFT_74327,NAEGRDRAFT_74705,NAEGRDRAFT_75566,NAEGRDRAFT_76213,NAEGRDRAFT_76377,NAEGRDRAFT_76978,NAEGRDRAFT_77050,NAEGRDRAFT_77097,NAEGRDRAFT_78577,NAEGRDRAFT_79009,NAEGRDRAFT_80589,NAEGRDRAFT_80848,NAEGRDRAFT_81012,NAEGRDRAFT_81363,NAEGRDRAFT_82226};Naegleria_lovaniensis{C9374_000004,C9374_002220,C9374_002221,C9374_003466,C9374_005567,C9374_005834,C9374_006591,C9374_007583,C9374_009061,C9374_009418,C9374_009419,C9374_012616,C9374_012861,C9374_012862,C9374_012870,C9374_012872,C9374_013683};Paratrimastix_pyriformis{PAPYR_2191}
OG0000947	Angomonas_deanei{ADEAN_000188300};Blattamonas_nauphoetae{BLNAU_6480,BLNAU_7609};Blechomonas_ayalai{Baya_078_0360};Bodo_saltans{BSAL_13205};Carpediemonas_membranifera{J8273_3966};Crithidia_fasciculata{CFAC1_280032800};Endotrypanum_monterogeii{EMOLV88_360036500};Kipferlia_bialata{KIPB_012189};Leishmania_aethiopica{LAEL147_000842000};Leishmania_amazonensis{LAMA_000336500};Leishmania_arabica{LARLEM1108_360039000};Leishmania_braziliensis{LBRM2903_350041000};Leishmania_donovani{LdCL_360038200};Leishmania_enriettii{LENLEM3045_360039000};Leishmania_gerbilli{LGELEM452_360038500};Leishmania_infantum{LINF_360038200};Leishmania_major{LmjF.36.3020};Leishmania_martiniquensis{LMARLEM2494_360038200};Leishmania_mexicana{LmxM.36.3020};Leishmania_orientalis{LSCM4_00322};Leishmania_panamensis{LPMP_353090};Leishmania_sp{JIQ42_00326};Leishmania_tarentolae{LtaP36.3090};Leishmania_tropica{LTRL590_360039600};Leishmania_turanica{LTULEM423_360038800};Leptomonas_pyrrhocoris{LpyrH10_06_0550};Leptomonas_seymouri{Lsey_0047_0340};Monocercomonoides_exilis{MONOS_13831,MONOS_5118,MONOS_5885};Naegleria_gruberi{NAEGRDRAFT_60607};Naegleria_lovaniensis{C9374_009657,C9374_011881};Paratrimastix_pyriformis{PAPYR_3478,PAPYR_5408};Paratrypanosoma_confusum{PCON_0013490};Perkinsela_sp{XU18_1989};Phytomonas_sp{GSEM1_T00000783001};Porcisia_hertigi{JKF63_00304};Strigomonas_culicis{STCU_01753,STCU_02208,STCU_03137,STCU_06949};Trypanosoma_brucei{Tb927.10.7450};Trypanosoma_congolense{TcIL3000_10_6420};Trypanosoma_cruzi{TcBrA4_0039120};Trypanosoma_equiperdum{TEOVI_000418800};Trypanosoma_evansi{TevSTIB805.10.7920};Trypanosoma_grayi{DQ04_01411110};Trypanosoma_melophagium{LSM04_004607};Trypanosoma_rangeli{TRSC58_05808};Trypanosoma_theileri{TM35_000371850};Trypanosoma_vivax{TvY486_1007270}
OG0000948	Angomonas_deanei{ADEAN_000814100};Blattamonas_nauphoetae{BLNAU_7328};Blechomonas_ayalai{Baya_067_0090};Bodo_saltans{BSAL_20010};Carpediemonas_membranifera{J8273_2456,J8273_6180};Crithidia_fasciculata{CFAC1_010008200};Diplonema_papillatum{DIPPA_08482,DIPPA_18035};Endotrypanum_monterogeii{EMOLV88_120007400};Kipferlia_bialata{KIPB_004664,KIPB_004667};Leishmania_aethiopica{LAEL147_000164700};Leishmania_amazonensis{LAMA_000186300};Leishmania_arabica{LARLEM1108_120008000};Leishmania_braziliensis{LBRM2903_120007700};Leishmania_donovani{LdCL_120007600};Leishmania_enriettii{LENLEM3045_120008000};Leishmania_gerbilli{LGELEM452_120008000};Leishmania_infantum{LINF_120007600};Leishmania_major{LmjF.12.0250};Leishmania_mexicana{LmxM.12.0250};Leishmania_orientalis{LSCM4_07619};Leishmania_panamensis{LPMP_120260};Leishmania_sp{JIQ42_08330};Leishmania_tarentolae{LtaP12.0270};Leishmania_tropica{LTRL590_120007800};Leishmania_turanica{LTULEM423_120008000};Leptomonas_pyrrhocoris{LpyrH10_23_1140};Leptomonas_seymouri{Lsey_0390_0020};Monocercomonoides_exilis{MONOS_7478};Naegleria_gruberi{NAEGRDRAFT_73663,NAEGRDRAFT_82919};Naegleria_lovaniensis{C9374_006868,C9374_009366};Paratrimastix_pyriformis{PAPYR_3991};Paratrypanosoma_confusum{PCON_0057190};Perkinsela_sp{XU18_1284,XU18_5240};Phytomonas_sp{GSEM1_T00005982001};Porcisia_hertigi{JKF63_07470};Strigomonas_culicis{STCU_08342};Trypanosoma_brucei{Tb927.6.950};Trypanosoma_congolense{TcIL3000_0_28240};Trypanosoma_cruzi{TcBrA4_0068130,TcBrA4_0068150};Trypanosoma_equiperdum{TEOVI_000642400};Trypanosoma_evansi{TevSTIB805.6.1020};Trypanosoma_grayi{DQ04_09731000};Trypanosoma_melophagium{LSM04_005985,LSM04_007034};Trypanosoma_rangeli{TRSC58_04704};Trypanosoma_theileri{TM35_000321310};Trypanosoma_vivax{TvY486_0600460}
OG0000949	Angomonas_deanei{ADEAN_000495300};Blechomonas_ayalai{Baya_005_0270};Bodo_saltans{BSAL_65305,BSAL_73825};Crithidia_fasciculata{CFAC1_170012100};Diplonema_papillatum{DIPPA_07071,DIPPA_20356,DIPPA_25889,DIPPA_25890};Endotrypanum_monterogeii{EMOLV88_190010300};Leishmania_aethiopica{LAEL147_000280600};Leishmania_amazonensis{LAMA_000295000};Leishmania_arabica{LARLEM1108_190009700};Leishmania_braziliensis{LBRM2903_190013300};Leishmania_donovani{LdCL_190010400};Leishmania_enriettii{LENLEM3045_190010400};Leishmania_gerbilli{LGELEM452_190010000};Leishmania_infantum{LINF_190010300};Leishmania_major{LmjF.19.0550};Leishmania_martiniquensis{LMARLEM2494_190010500};Leishmania_mexicana{LmxM.19.0550};Leishmania_orientalis{LSCM4_06437};Leishmania_panamensis{LPMP_190520};Leishmania_sp{JIQ42_07002};Leishmania_tarentolae{LtaP19.0520};Leishmania_tropica{LTRL590_190010100,LTRL590_190010200};Leishmania_turanica{LTULEM423_190010100};Leptomonas_pyrrhocoris{LpyrH10_04_0560};Leptomonas_seymouri{Lsey_0011_0320};Naegleria_gruberi{NAEGRDRAFT_48195};Naegleria_lovaniensis{C9374_012899};Paratrimastix_pyriformis{PAPYR_6293};Paratrypanosoma_confusum{PCON_0053020};Phytomonas_sp{GSEM1_T00004273001};Porcisia_hertigi{JKF63_05774};Strigomonas_culicis{STCU_00833,STCU_01585,STCU_01798,STCU_04400,STCU_04777,STCU_07201};Trypanosoma_brucei{Tb11.1240,Tb927.10.15270};Trypanosoma_congolense{TcIL3000_10_13060};Trypanosoma_cruzi{TcBrA4_0086030};Trypanosoma_equiperdum{TEOVI_000575100};Trypanosoma_evansi{TevSTIB805.10.16070};Trypanosoma_grayi{DQ04_01721020};Trypanosoma_melophagium{LSM04_003491};Trypanosoma_rangeli{TRSC58_02118,TRSC58_06520};Trypanosoma_theileri{TM35_000032310};Trypanosoma_vivax{TvY486_1014640}
OG0000950	Angomonas_deanei{ADEAN_000640000};Blattamonas_nauphoetae{BLNAU_1484,BLNAU_7380};Blechomonas_ayalai{Baya_046_0260};Bodo_saltans{BSAL_00320};Crithidia_fasciculata{CFAC1_300022400};Diplonema_papillatum{DIPPA_04199,DIPPA_10420};Endotrypanum_monterogeii{EMOLV88_280014500};Kipferlia_bialata{KIPB_012806,KIPB_013755};Leishmania_aethiopica{LAEL147_000495700};Leishmania_amazonensis{LAMA_000568600};Leishmania_arabica{LARLEM1108_280019700};Leishmania_braziliensis{LBRM2903_280020300};Leishmania_donovani{LdCL_280018700};Leishmania_enriettii{LENLEM3045_280020200};Leishmania_gerbilli{LGELEM452_280020000};Leishmania_infantum{LINF_280018800};Leishmania_major{LmjF.28.1300};Leishmania_martiniquensis{LMARLEM2494_280020900};Leishmania_mexicana{LmxM.28.1300};Leishmania_orientalis{LSCM4_03879};Leishmania_panamensis{LPMP_281390};Leishmania_sp{JIQ42_03097};Leishmania_tarentolae{LtaP28.1370};Leishmania_tropica{LTRL590_280019200};Leishmania_turanica{LTULEM423_280019600};Leptomonas_pyrrhocoris{LpyrH10_02_6620-1};Leptomonas_seymouri{Lsey_0038_0210};Monocercomonoides_exilis{MONOS_1118,MONOS_3948,MONOS_550};Naegleria_gruberi{NAEGRDRAFT_48925};Naegleria_lovaniensis{C9374_011608};Paratrimastix_pyriformis{PAPYR_269,PAPYR_9549};Paratrypanosoma_confusum{PCON_0022910};Phytomonas_sp{GSEM1_T00007907001};Porcisia_hertigi{JKF63_03548};Strigomonas_culicis{STCU_00597,STCU_00849,STCU_06969,STCU_08189};Trypanosoma_brucei{Tb927.5.4280};Trypanosoma_congolense{TcIL3000_5_4900};Trypanosoma_cruzi{TcBrA4_0031670};Trypanosoma_equiperdum{TEOVI_000209800};Trypanosoma_evansi{TevSTIB805.5.4830};Trypanosoma_grayi{DQ04_08411040};Trypanosoma_melophagium{LSM04_008416};Trypanosoma_rangeli{TRSC58_05086};Trypanosoma_theileri{TM35_000061350};Trypanosoma_vivax{TvY486_0503640,TvY486_0503660}
OG0000951	Angomonas_deanei{ADEAN_000856900};Blattamonas_nauphoetae{BLNAU_15465,BLNAU_777};Blechomonas_ayalai{Baya_017_0160};Bodo_saltans{BSAL_24335};Carpediemonas_membranifera{J8273_0477,J8273_4276,J8273_4687};Crithidia_fasciculata{CFAC1_130020100};Endotrypanum_monterogeii{EMOLV88_210018700};Kipferlia_bialata{KIPB_010737};Leishmania_aethiopica{LAEL147_000326300};Leishmania_amazonensis{LAMA_000410100};Leishmania_arabica{LARLEM1108_210019400};Leishmania_braziliensis{LBRM2903_210019500};Leishmania_donovani{LdCL_210020000};Leishmania_enriettii{LENLEM3045_210019400};Leishmania_gerbilli{LGELEM452_210019500};Leishmania_infantum{LINF_210020200};Leishmania_major{LmjF.21.1210};Leishmania_martiniquensis{LMARLEM2494_210020000};Leishmania_mexicana{LmxM.21.1210};Leishmania_orientalis{LSCM4_05853};Leishmania_panamensis{LPMP_211410};Leishmania_sp{JIQ42_05351};Leishmania_tarentolae{LtaP21.1390};Leishmania_tropica{LTRL590_210020000};Leishmania_turanica{LTULEM423_210019800};Leptomonas_pyrrhocoris{LpyrH10_14_1540};Leptomonas_seymouri{Lsey_0319_0060};Monocercomonoides_exilis{MONOS_3110,MONOS_4603};Naegleria_gruberi{NAEGRDRAFT_59882};Naegleria_lovaniensis{C9374_010525};Paratrimastix_pyriformis{PAPYR_7001};Paratrypanosoma_confusum{PCON_0080960};Phytomonas_sp{GSEM1_T00001181001};Porcisia_hertigi{JKF63_05107};Strigomonas_culicis{STCU_10901};Trypanosoma_brucei{Tb927.10.880};Trypanosoma_congolense{TcIL3000_0_01250,TcIL3000_0_05400,TcIL3000_10_720,TcIL3000_10_740};Trypanosoma_cruzi{TcBrA4_0045770};Trypanosoma_equiperdum{TEOVI_000707500};Trypanosoma_evansi{TevSTIB805.10.970};Trypanosoma_grayi{DQ04_00781080,DQ04_04051030,DQ04_04051040};Trypanosoma_melophagium{LSM04_000800,LSM04_003528};Trypanosoma_rangeli{TRSC58_02032};Trypanosoma_theileri{TM35_000123080,TM35_000311310};Trypanosoma_vivax{TvY486_1000840}
OG0000952	Angomonas_deanei{ADEAN_000946900};Blattamonas_nauphoetae{BLNAU_7956};Blechomonas_ayalai{Baya_223_0090};Bodo_saltans{BSAL_12330,BSAL_21225,BSAL_25325,BSAL_46190,BSAL_47310,BSAL_51335,BSAL_56600,BSAL_73180,BSAL_73185,BSAL_73320};Carpediemonas_membranifera{J8273_1862,J8273_1863,J8273_3397,J8273_4548,J8273_4865,J8273_4904,J8273_6668};Kipferlia_bialata{KIPB_002264,KIPB_003198,KIPB_003320,KIPB_003413,KIPB_007193,KIPB_016850};Monocercomonoides_exilis{MONOS_2574,MONOS_8261};Naegleria_gruberi{NAEGRDRAFT_32896,NAEGRDRAFT_36416,NAEGRDRAFT_53618,NAEGRDRAFT_59057,NAEGRDRAFT_78824,NAEGRDRAFT_78914,NAEGRDRAFT_83263};Naegleria_lovaniensis{C9374_001092,C9374_003076,C9374_003445,C9374_003860,C9374_008874,C9374_013146};Paratrimastix_pyriformis{PAPYR_2975,PAPYR_3285,PAPYR_3662,PAPYR_3919};Paratrypanosoma_confusum{PCON_0049480,PCON_0061330};Strigomonas_culicis{STCU_06779};Trypanosoma_brucei{Tb927.5.1810,Tb927.5.1830};Trypanosoma_congolense{TcIL3000_0_08610,TcIL3000_0_35970,TcIL3000_0_36390,TcIL3000_0_37070,TcIL3000_0_37100,TcIL3000_0_50190};Trypanosoma_cruzi{TcBrA4_0116920};Trypanosoma_equiperdum{TEOVI_000343000};Trypanosoma_evansi{TevSTIB805.5.2030};Trypanosoma_grayi{DQ04_12831000,DQ04_15891000};Trypanosoma_melophagium{LSM04_006567};Trypanosoma_theileri{TM35_000181480};Trypanosoma_vivax{TvY486_0042850}
OG0000953	Angomonas_deanei{ADEAN_000790500};Blattamonas_nauphoetae{BLNAU_11917,BLNAU_2773};Blechomonas_ayalai{Baya_273_0040};Carpediemonas_membranifera{J8273_4746,J8273_6265};Crithidia_fasciculata{CFAC1_050016800};Diplonema_papillatum{DIPPA_05691};Endotrypanum_monterogeii{EMOLV88_090014400};Kipferlia_bialata{KIPB_000570,KIPB_006643,KIPB_006960,KIPB_012697,KIPB_013981};Leishmania_aethiopica{LAEL147_000121700};Leishmania_amazonensis{LAMA_000148500};Leishmania_arabica{LARLEM1108_090014200};Leishmania_braziliensis{LBRM2903_090014400};Leishmania_donovani{LdCL_090014300};Leishmania_enriettii{LENLEM3045_090014200};Leishmania_gerbilli{LGELEM452_090014200};Leishmania_infantum{LINF_090014600};Leishmania_major{LmjF.09.0840};Leishmania_martiniquensis{LMARLEM2494_090014300};Leishmania_mexicana{LmxM.09.0840};Leishmania_orientalis{LSCM4_06777};Leishmania_panamensis{LPMP_090840};Leishmania_sp{JIQ42_06879};Leishmania_tarentolae{LtaP09.0870};Leishmania_tropica{LTRL590_090013900};Leishmania_turanica{LTULEM423_090013500};Leptomonas_pyrrhocoris{LpyrH10_16_1440};Leptomonas_seymouri{Lsey_0051_0220};Monocercomonoides_exilis{MONOS_14388};Naegleria_gruberi{NAEGRDRAFT_80897};Naegleria_lovaniensis{C9374_010896};Paratrimastix_pyriformis{PAPYR_5828};Paratrypanosoma_confusum{PCON_0055700};Perkinsela_sp{XU18_2660,XU18_4665};Phytomonas_sp{GSEM1_T00004114001};Porcisia_hertigi{JKF63_06885};Strigomonas_culicis{STCU_00055,STCU_06967};Trypanosoma_brucei{Tb927.11.12940};Trypanosoma_congolense{TcIL3000_0_01930};Trypanosoma_cruzi{TcBrA4_0109950};Trypanosoma_equiperdum{TEOVI_000178100};Trypanosoma_evansi{TevSTIB805.11_01.13350};Trypanosoma_grayi{DQ04_10821020};Trypanosoma_melophagium{LSM04_005802};Trypanosoma_rangeli{TRSC58_00249};Trypanosoma_theileri{TM35_000311200};Trypanosoma_vivax{TvY486_1113810}
OG0000954	Angomonas_deanei{ADEAN_000455800};Blattamonas_nauphoetae{BLNAU_19192,BLNAU_4213};Blechomonas_ayalai{Baya_079_0180};Bodo_saltans{BSAL_94770};Carpediemonas_membranifera{J8273_0759,J8273_7017,J8273_7744};Crithidia_fasciculata{CFAC1_200013300};Diplonema_papillatum{DIPPA_33689};Endotrypanum_monterogeii{EMOLV88_080010100};Kipferlia_bialata{KIPB_005886};Leishmania_aethiopica{LAEL147_000109300};Leishmania_amazonensis{LAMA_000136800};Leishmania_arabica{LARLEM1108_080012000};Leishmania_braziliensis{LBRM2903_080014700};Leishmania_donovani{LdCL_080013800};Leishmania_enriettii{LENLEM3045_080013700};Leishmania_gerbilli{LGELEM452_080013100};Leishmania_infantum{LINF_080013500};Leishmania_major{LmjF.08.0910};Leishmania_martiniquensis{LMARLEM2494_080012500};Leishmania_mexicana{LmxM.08.0910};Leishmania_orientalis{LSCM4_07409};Leishmania_panamensis{LPMP_080770};Leishmania_sp{JIQ42_07652};Leishmania_tarentolae{LtaP08.0720};Leishmania_tropica{LTRL590_080013200};Leishmania_turanica{LTULEM423_080012900};Leptomonas_pyrrhocoris{LpyrH10_28_0400};Leptomonas_seymouri{Lsey_0333_0050};Monocercomonoides_exilis{MONOS_10457,MONOS_5220,MONOS_6532,MONOS_8298,MONOS_8891};Naegleria_gruberi{NAEGRDRAFT_29343};Naegleria_lovaniensis{C9374_001497};Paratrypanosoma_confusum{PCON_0032820};Perkinsela_sp{XU18_0439};Phytomonas_sp{GSEM1_T00002689001};Porcisia_hertigi{JKF63_07892};Strigomonas_culicis{STCU_12336};Trypanosoma_brucei{Tb927.5.2800};Trypanosoma_congolense{TcIL3000_5_2960};Trypanosoma_cruzi{TcBrA4_0113390};Trypanosoma_equiperdum{TEOVI_000698700};Trypanosoma_evansi{TevSTIB805.5.3240};Trypanosoma_grayi{DQ04_08991010};Trypanosoma_melophagium{LSM04_007850};Trypanosoma_rangeli{TRSC58_04302};Trypanosoma_theileri{TM35_000282000};Trypanosoma_vivax{TvY486_0502190}
OG0000955	Angomonas_deanei{ADEAN_000064100};Blechomonas_ayalai{Baya_020_0500};Bodo_saltans{BSAL_08650};Carpediemonas_membranifera{J8273_0573,J8273_5107};Crithidia_fasciculata{CFAC1_280066900};Diplonema_papillatum{DIPPA_23117};Endotrypanum_monterogeii{EMOLV88_360090200};Kipferlia_bialata{KIPB_006603};Leishmania_aethiopica{LAEL147_000873200};Leishmania_amazonensis{LAMA_000365800};Leishmania_arabica{LARLEM1108_360070700};Leishmania_braziliensis{LBRM2903_350073300};Leishmania_donovani{LdCL_360069000};Leishmania_enriettii{LENLEM3045_360069800};Leishmania_gerbilli{LGELEM452_360069900};Leishmania_infantum{LINF_360068900};Leishmania_major{LmjF.36.5900};Leishmania_martiniquensis{LMARLEM2494_360069300};Leishmania_mexicana{LmxM.36.5900};Leishmania_orientalis{LSCM4_00627};Leishmania_panamensis{LPMP_356050};Leishmania_sp{JIQ42_00638};Leishmania_tarentolae{LtaP36.6050};Leishmania_tropica{LTRL590_360071200,LTRL590_360071300};Leishmania_turanica{LTULEM423_360070500};Leptomonas_pyrrhocoris{LpyrH10_06_3960};Leptomonas_seymouri{Lsey_0004_0400};Naegleria_gruberi{NAEGRDRAFT_2102,NAEGRDRAFT_48997,NAEGRDRAFT_60329,NAEGRDRAFT_65877,NAEGRDRAFT_73108};Naegleria_lovaniensis{C9374_002329,C9374_003866,C9374_004262,C9374_005071,C9374_006722};Paratrimastix_pyriformis{PAPYR_150};Paratrypanosoma_confusum{PCON_0029390};Phytomonas_sp{GSEM1_T00001628001};Porcisia_hertigi{JKF63_00871};Strigomonas_culicis{STCU_03637,STCU_08088};Trypanosoma_brucei{Tb927.10.8900};Trypanosoma_congolense{TcIL3000_10_7670};Trypanosoma_cruzi{TcBrA4_0013210};Trypanosoma_equiperdum{TEOVI_000288400};Trypanosoma_evansi{TevSTIB805.10.9460};Trypanosoma_grayi{DQ04_04751000};Trypanosoma_melophagium{LSM04_002159};Trypanosoma_rangeli{TRSC58_02643};Trypanosoma_theileri{TM35_000342340};Trypanosoma_vivax{TvY486_1008730}
OG0000956	Angomonas_deanei{ADEAN_000979900};Blattamonas_nauphoetae{BLNAU_2590};Blechomonas_ayalai{Baya_173_0100};Bodo_saltans{BSAL_15450};Carpediemonas_membranifera{J8273_8830};Crithidia_fasciculata{CFAC1_140012700};Diplonema_papillatum{DIPPA_04454,DIPPA_06418,DIPPA_13125,DIPPA_15814};Endotrypanum_monterogeii{EMOLV88_180009700};Kipferlia_bialata{KIPB_008221};Leishmania_aethiopica{LAEL147_000263100};Leishmania_amazonensis{LAMA_000277700};Leishmania_arabica{LARLEM1108_180009900};Leishmania_braziliensis{LBRM2903_180010200};Leishmania_donovani{LdCL_180009700};Leishmania_enriettii{LENLEM3045_180010400};Leishmania_gerbilli{LGELEM452_180009900};Leishmania_infantum{LINF_180009800};Leishmania_major{LmjF.18.0480};Leishmania_martiniquensis{LMARLEM2494_180010100};Leishmania_mexicana{LmxM.18.0480};Leishmania_orientalis{LSCM4_07050};Leishmania_panamensis{LPMP_180660};Leishmania_sp{JIQ42_05846};Leishmania_tarentolae{LtaP18.0500};Leishmania_tropica{LTRL590_180010100};Leishmania_turanica{LTULEM423_180009900};Leptomonas_pyrrhocoris{LpyrH10_13_0700,LpyrH10_13_0710};Leptomonas_seymouri{Lsey_0161_0040};Monocercomonoides_exilis{MONOS_1000};Naegleria_gruberi{NAEGRDRAFT_33170,NAEGRDRAFT_64634};Naegleria_lovaniensis{C9374_007696,C9374_008548};Paratrimastix_pyriformis{PAPYR_2362};Paratrypanosoma_confusum{PCON_0038050};Perkinsela_sp{XU18_1268};Phytomonas_sp{GSEM1_T00005493001};Porcisia_hertigi{JKF63_06532};Strigomonas_culicis{STCU_01879,STCU_02056,STCU_02066,STCU_04032,STCU_06722};Trypanosoma_brucei{Tb927.10.13970};Trypanosoma_congolense{TcIL3000_10_11720};Trypanosoma_cruzi{TcBrA4_0084420};Trypanosoma_equiperdum{TEOVI_000585300};Trypanosoma_evansi{TevSTIB805.10.14680};Trypanosoma_grayi{DQ04_00191210};Trypanosoma_melophagium{LSM04_003685};Trypanosoma_rangeli{TRSC58_04875};Trypanosoma_theileri{TM35_000033890}
OG0000957	Angomonas_deanei{ADEAN_000020600,ADEAN_000436400,ADEAN_001039400};Crithidia_fasciculata{CFAC1_300052100};Diplonema_papillatum{DIPPA_07955};Leishmania_aethiopica{LAEL147_000659600};Leishmania_amazonensis{LAMA_000690600};Leishmania_arabica{LARLEM1108_320043800};Leishmania_braziliensis{LBRM2903_320046900};Leishmania_donovani{LdCL_320043000};Leishmania_enriettii{LENLEM3045_320044000};Leishmania_gerbilli{LGELEM452_320043800};Leishmania_infantum{LINF_320042600};Leishmania_major{LmjF.32.3500,LmjF.32.3502,LmjF.32.3504,LmjF.32.3506,LmjF.32.3508,LmjF.32.3510,LmjF.32.3512,LmjF.32.3515,LmjF.32.3520,LmjF.32.3530,LmjF.32.3535,LmjF.32.3538,LmjF.32.3540,LmjF.32.3542,LmjF.32.3544,LmjF.32.3546,LmjF.32.3548};Leishmania_martiniquensis{LMARLEM2494_320044100};Leishmania_mexicana{LmxM.31.3500};Leishmania_orientalis{LSCM4_03046};Leishmania_panamensis{LPMP_323680};Leishmania_sp{JIQ42_02532};Leishmania_tropica{LTRL590_320043700};Leishmania_turanica{LTULEM423_320044400};Paratrypanosoma_confusum{PCON_0034330,PCON_0085120};Phytomonas_sp{GSEM1_T00002926001};Trypanosoma_brucei{Tb927.11.6910};Trypanosoma_congolense{TcIL3000_0_24710};Trypanosoma_cruzi{TcBrA4_0089630};Trypanosoma_equiperdum{TEOVI_000236600};Trypanosoma_evansi{TevSTIB805.11_01.7110};Trypanosoma_grayi{DQ04_00881020};Trypanosoma_melophagium{LSM04_006170};Trypanosoma_rangeli{TRSC58_02925};Trypanosoma_theileri{TM35_000162220,TM35_000162230}
OG0000958	Angomonas_deanei{ADEAN_000023200};Blattamonas_nauphoetae{BLNAU_14621,BLNAU_1702,BLNAU_22120};Blechomonas_ayalai{Baya_044_0350};Bodo_saltans{BSAL_93205};Carpediemonas_membranifera{J8273_3878};Crithidia_fasciculata{CFAC1_280033800};Diplonema_papillatum{DIPPA_31523};Endotrypanum_monterogeii{EMOLV88_360037200};Kipferlia_bialata{KIPB_007706,KIPB_013058};Leishmania_aethiopica{LAEL147_000842900};Leishmania_amazonensis{LAMA_000337300};Leishmania_arabica{LARLEM1108_360039900};Leishmania_braziliensis{LBRM2903_350041900};Leishmania_donovani{LdCL_360039100};Leishmania_enriettii{LENLEM3045_360040000};Leishmania_gerbilli{LGELEM452_360039400};Leishmania_infantum{LINF_360039100};Leishmania_major{LmjF.36.3100};Leishmania_martiniquensis{LMARLEM2494_360039100};Leishmania_mexicana{LmxM.36.3100};Leishmania_orientalis{LSCM4_00332};Leishmania_panamensis{LPMP_353170};Leishmania_sp{JIQ42_00336};Leishmania_tarentolae{LtaP36.3180};Leishmania_tropica{LTRL590_360040500};Leishmania_turanica{LTULEM423_360039700};Leptomonas_pyrrhocoris{LpyrH10_06_0650};Leptomonas_seymouri{Lsey_0047_0440};Monocercomonoides_exilis{MONOS_13442,MONOS_4275,MONOS_802};Naegleria_gruberi{NAEGRDRAFT_71627};Naegleria_lovaniensis{C9374_000122};Paratrypanosoma_confusum{PCON_0041350};Perkinsela_sp{XU18_0591,XU18_1192};Phytomonas_sp{GSEM1_T00006916001};Porcisia_hertigi{JKF63_00313};Strigomonas_culicis{STCU_03993,STCU_06010};Trypanosoma_brucei{Tb927.11.9420};Trypanosoma_cruzi{TcBrA4_0024190};Trypanosoma_equiperdum{TEOVI_000090400};Trypanosoma_evansi{TevSTIB805.11_01.9690};Trypanosoma_grayi{DQ04_05911020};Trypanosoma_melophagium{LSM04_000543};Trypanosoma_rangeli{TRSC58_03167};Trypanosoma_theileri{TM35_000065000};Trypanosoma_vivax{TvY486_0004430,TvY486_0005790,TvY486_0008090,TvY486_0036220,TvY486_1000010}
OG0000959	Angomonas_deanei{ADEAN_000070300,ADEAN_000177300};Blechomonas_ayalai{Baya_001_0040,Baya_062_0040};Bodo_saltans{BSAL_55070,BSAL_55075,BSAL_68130};Crithidia_fasciculata{CFAC1_250030700,CFAC1_280072900};Diplonema_papillatum{DIPPA_14751,DIPPA_34756};Endotrypanum_monterogeii{EMOLV88_360095900};Leishmania_aethiopica{LAEL147_000829300,LAEL147_000829400,LAEL147_000879600};Leishmania_amazonensis{LAMA_000371400};Leishmania_arabica{LARLEM1108_360026400,LARLEM1108_360026600,LARLEM1108_360076600};Leishmania_braziliensis{LBRM2903_350028400,LBRM2903_350080000};Leishmania_donovani{LdCL_360026600,LdCL_360074900};Leishmania_enriettii{LENLEM3045_360075500};Leishmania_gerbilli{LGELEM452_360026200,LGELEM452_360026300,LGELEM452_360075500};Leishmania_infantum{LINF_360026700,LINF_360075200};Leishmania_major{LmjF.36.6390};Leishmania_martiniquensis{LMARLEM2494_360075100};Leishmania_mexicana{LmxM.36.6390};Leishmania_orientalis{LSCM4_00206,LSCM4_00683};Leishmania_panamensis{LPMP_356560};Leishmania_sp{JIQ42_00694};Leishmania_tarentolae{LtaP36.6590};Leishmania_tropica{LTRL590_360027000,LTRL590_360077100};Leishmania_turanica{LTULEM423_360026700,LTULEM423_360076300};Leptomonas_pyrrhocoris{LpyrH10_06_4530,LpyrH10_09_2320};Leptomonas_seymouri{Lsey_0075_0030,Lsey_0104_0130};Naegleria_gruberi{NAEGRDRAFT_35291};Naegleria_lovaniensis{C9374_000088};Paratrimastix_pyriformis{PAPYR_5097};Paratrypanosoma_confusum{PCON_0015890,PCON_0028890};Porcisia_hertigi{JKF63_00928};Strigomonas_culicis{STCU_01816,STCU_09567};Trypanosoma_grayi{DQ04_00741140};Trypanosoma_melophagium{LSM04_007179};Trypanosoma_theileri{TM35_000341800}
OG0000960	Angomonas_deanei{ADEAN_000145400};Blattamonas_nauphoetae{BLNAU_12914,BLNAU_7054};Blechomonas_ayalai{Baya_120_0030};Bodo_saltans{BSAL_51740};Carpediemonas_membranifera{J8273_1243};Crithidia_fasciculata{CFAC1_270013200};Diplonema_papillatum{DIPPA_04968};Endotrypanum_monterogeii{EMOLV88_310010100};Kipferlia_bialata{KIPB_006428,KIPB_012834};Leishmania_aethiopica{LAEL147_000592000};Leishmania_amazonensis{LAMA_000628000};Leishmania_arabica{LARLEM1108_310011300};Leishmania_braziliensis{LBRM2903_310014100};Leishmania_donovani{LdCL_310011300};Leishmania_enriettii{LENLEM3045_310008700};Leishmania_gerbilli{LGELEM452_310010900};Leishmania_infantum{LINF_310011000};Leishmania_major{LmjF.31.0560};Leishmania_martiniquensis{LMARLEM2494_310008500};Leishmania_mexicana{LmxM.30.0560};Leishmania_orientalis{LSCM4_03141};Leishmania_panamensis{LPMP_310540};Leishmania_sp{JIQ42_02632};Leishmania_tarentolae{LtaP31.0580};Leishmania_tropica{LTRL590_310010800,LTRL590_310011600};Leishmania_turanica{LTULEM423_310010800};Leptomonas_pyrrhocoris{LpyrH10_32_0490,LpyrH10_32_0510,LpyrH10_32_0530};Leptomonas_seymouri{Lsey_0007_0210};Monocercomonoides_exilis{MONOS_15309};Naegleria_gruberi{NAEGRDRAFT_76883,NAEGRDRAFT_79135};Naegleria_lovaniensis{C9374_006179};Paratrimastix_pyriformis{PAPYR_171};Paratrypanosoma_confusum{PCON_0084980};Perkinsela_sp{XU18_4061};Phytomonas_sp{GSEM1_T00005873001};Porcisia_hertigi{JKF63_03793};Strigomonas_culicis{STCU_00952,STCU_02449,STCU_02517,STCU_05472,STCU_06216,STCU_08702};Trypanosoma_brucei{Tb927.4.4070};Trypanosoma_congolense{TcIL3000_10_13910};Trypanosoma_cruzi{TcBrA4_0034000};Trypanosoma_equiperdum{TEOVI_000326100};Trypanosoma_evansi{TevSTIB805.4.4250};Trypanosoma_grayi{DQ04_05791000};Trypanosoma_rangeli{TRSC58_04986};Trypanosoma_theileri{TM35_000411540};Trypanosoma_vivax{TvY486_0807670}
OG0000961	Angomonas_deanei{ADEAN_000277200};Blattamonas_nauphoetae{BLNAU_17830};Blechomonas_ayalai{Baya_041_0050};Bodo_saltans{BSAL_00235};Carpediemonas_membranifera{J8273_0246};Crithidia_fasciculata{CFAC1_180006500};Diplonema_papillatum{DIPPA_33370};Endotrypanum_monterogeii{EMOLV88_200005500};Kipferlia_bialata{KIPB_009297,KIPB_010460};Leishmania_aethiopica{LAEL147_000293400};Leishmania_amazonensis{LAMA_000379000};Leishmania_arabica{LARLEM1108_200005700};Leishmania_braziliensis{LBRM2903_200056500};Leishmania_donovani{LdCL_200005600};Leishmania_enriettii{LENLEM3045_200005800};Leishmania_gerbilli{LGELEM452_200005600};Leishmania_infantum{LINF_200005600};Leishmania_major{LmjF.20.0060};Leishmania_martiniquensis{LMARLEM2494_200005500};Leishmania_mexicana{LmxM.20.0060};Leishmania_orientalis{LSCM4_06079};Leishmania_panamensis{LPMP_204280};Leishmania_sp{JIQ42_05626};Leishmania_tarentolae{LtaP20.0070};Leishmania_tropica{LTRL590_200005600};Leishmania_turanica{LTULEM423_200005600};Leptomonas_pyrrhocoris{LpyrH10_25_1910};Leptomonas_seymouri{Lsey_0175_0130};Monocercomonoides_exilis{MONOS_9309};Naegleria_gruberi{NAEGRDRAFT_45350};Naegleria_lovaniensis{C9374_000155,C9374_005035};Paratrypanosoma_confusum{PCON_0032440};Phytomonas_sp{GSEM1_T00000321001,GSEM1_T00000323001};Porcisia_hertigi{JKF63_05877};Strigomonas_culicis{STCU_07333,STCU_09019};Trypanosoma_brucei{Tb927.1.640};Trypanosoma_congolense{TcIL3000_0_40580,TcIL3000_0_40590,TcIL3000_1_180};Trypanosoma_cruzi{TcBrA4_0036610,TcBrA4_0036620,TcBrA4_0036630,TcBrA4_0036640,TcBrA4_0036650,TcBrA4_0068930,TcBrA4_0121030,TcBrA4_0121040,TcBrA4_0121050};Trypanosoma_equiperdum{TEOVI_000401200};Trypanosoma_evansi{TevSTIB805.1.580};Trypanosoma_grayi{DQ04_04781020};Trypanosoma_melophagium{LSM04_005978};Trypanosoma_rangeli{TRSC58_03986};Trypanosoma_theileri{TM35_000142970};Trypanosoma_vivax{TvY486_0100100}
OG0000962	Angomonas_deanei{ADEAN_000354300};Blattamonas_nauphoetae{BLNAU_2679,BLNAU_8344};Blechomonas_ayalai{Baya_019_0600};Bodo_saltans{BSAL_47405,BSAL_67050};Carpediemonas_membranifera{J8273_5010};Crithidia_fasciculata{CFAC1_190042800};Diplonema_papillatum{DIPPA_06832,DIPPA_06836,DIPPA_14818,DIPPA_21486,DIPPA_31477};Endotrypanum_monterogeii{EMOLV88_320033100};Leishmania_aethiopica{LAEL147_000652800};Leishmania_amazonensis{LAMA_000684200};Leishmania_arabica{LARLEM1108_320036900};Leishmania_braziliensis{LBRM2903_320039400};Leishmania_donovani{LdCL_320036500};Leishmania_enriettii{LENLEM3045_320037400};Leishmania_gerbilli{LGELEM452_320036900};Leishmania_infantum{LINF_320036200};Leishmania_major{LmjF.32.2900};Leishmania_martiniquensis{LMARLEM2494_320037100};Leishmania_mexicana{LmxM.31.2900};Leishmania_orientalis{LSCM4_02976};Leishmania_panamensis{LPMP_323050};Leishmania_sp{JIQ42_02463};Leishmania_tarentolae{LtaP32.3090};Leishmania_tropica{LTRL590_320036900};Leishmania_turanica{LTULEM423_320037500};Leptomonas_pyrrhocoris{LpyrH10_02_3340};Leptomonas_seymouri{Lsey_0010_0380};Monocercomonoides_exilis{MONOS_1336,MONOS_568};Naegleria_gruberi{NAEGRDRAFT_81548};Naegleria_lovaniensis{C9374_010975};Paratrimastix_pyriformis{PAPYR_311,PAPYR_6463};Paratrypanosoma_confusum{PCON_0017150};Phytomonas_sp{GSEM1_T00002822001};Porcisia_hertigi{JKF63_02654};Strigomonas_culicis{STCU_02902,STCU_04035,STCU_06268};Trypanosoma_brucei{Tb927.11.16090};Trypanosoma_congolense{TcIL3000_0_46120};Trypanosoma_cruzi{TcBrA4_0035330};Trypanosoma_equiperdum{TEOVI_000120200};Trypanosoma_evansi{TevSTIB805.11_01.16640};Trypanosoma_grayi{DQ04_03531050};Trypanosoma_melophagium{LSM04_004795};Trypanosoma_rangeli{TRSC58_05068};Trypanosoma_theileri{TM35_000221710};Trypanosoma_vivax{TvY486_1116900}
OG0000963	Angomonas_deanei{ADEAN_000436100};Blechomonas_ayalai{Baya_051_0100};Bodo_saltans{BSAL_88020};Crithidia_fasciculata{CFAC1_300062300};Diplonema_papillatum{DIPPA_29840};Endotrypanum_monterogeii{EMOLV88_350021500};Leishmania_aethiopica{LAEL147_000767600};Leishmania_amazonensis{LAMA_000784400};Leishmania_arabica{LARLEM1108_350023600};Leishmania_braziliensis{LBRM2903_340023100};Leishmania_donovani{LdCL_350022500};Leishmania_enriettii{LENLEM3045_350022800};Leishmania_gerbilli{LGELEM452_350023600};Leishmania_infantum{LINF_350022600};Leishmania_major{LmjF.35.1760};Leishmania_martiniquensis{LMARLEM2494_350023000};Leishmania_mexicana{LmxM.34.1760};Leishmania_orientalis{LSCM4_01351};Leishmania_panamensis{LPMP_341620};Leishmania_sp{JIQ42_00940};Leishmania_tarentolae{LtaP35.1820};Leishmania_tropica{LTRL590_350023000};Leishmania_turanica{LTULEM423_350023400};Leptomonas_pyrrhocoris{LpyrH10_01_3600};Leptomonas_seymouri{Lsey_0204_0110};Naegleria_gruberi{NAEGRDRAFT_69690};Naegleria_lovaniensis{C9374_006737};Paratrimastix_pyriformis{PAPYR_10377};Paratrypanosoma_confusum{PCON_0002270};Phytomonas_sp{GSEM1_T00007474001};Porcisia_hertigi{JKF63_01164};Strigomonas_culicis{STCU_01959,STCU_02098,STCU_04319};Trypanosoma_brucei{Tb927.9.13770,Tb927.9.15000};Trypanosoma_congolense{TcIL3000_9_5900,TcIL3000_9_6220};Trypanosoma_cruzi{TcBrA4_0063230,TcBrA4_0063760};Trypanosoma_equiperdum{TEOVI_000311900};Trypanosoma_evansi{TevSTIB805.9.10590,TevSTIB805.9.9930};Trypanosoma_grayi{DQ04_00491230,DQ04_02781010};Trypanosoma_melophagium{LSM04_001615,LSM04_004907};Trypanosoma_rangeli{TRSC58_00743,TRSC58_03166};Trypanosoma_theileri{TM35_000044720,TM35_000045230};Trypanosoma_vivax{TvY486_0906850,TvY486_0907340}
OG0000964	Angomonas_deanei{ADEAN_000443000};Blattamonas_nauphoetae{BLNAU_12081,BLNAU_17876,BLNAU_4274,BLNAU_9009,BLNAU_9952};Blechomonas_ayalai{Baya_142_0060};Bodo_saltans{BSAL_72325};Crithidia_fasciculata{CFAC1_230023900};Diplonema_papillatum{DIPPA_27144};Endotrypanum_monterogeii{EMOLV88_330025500};Leishmania_aethiopica{LAEL147_000687800};Leishmania_amazonensis{LAMA_000716500};Leishmania_arabica{LARLEM1108_330025200};Leishmania_braziliensis{LBRM2903_330030000};Leishmania_donovani{LdCL_330028200};Leishmania_enriettii{LENLEM3045_330028300};Leishmania_gerbilli{LGELEM452_330028700};Leishmania_infantum{LINF_330028900};Leishmania_major{LmjF.33.2010};Leishmania_martiniquensis{LMARLEM2494_330027800};Leishmania_mexicana{LmxM.32.2010};Leishmania_orientalis{LSCM4_02525};Leishmania_panamensis{LPMP_332120};Leishmania_sp{JIQ42_02005};Leishmania_tarentolae{LtaP33.2200};Leishmania_tropica{LTRL590_330027600,LTRL590_330027700};Leishmania_turanica{LTULEM423_330028400};Leptomonas_pyrrhocoris{LpyrH10_07_2760};Leptomonas_seymouri{Lsey_0022_0090};Monocercomonoides_exilis{MONOS_10763,MONOS_11008,MONOS_11737,MONOS_3007,MONOS_7790,MONOS_8509};Naegleria_gruberi{NAEGRDRAFT_56516,NAEGRDRAFT_75085,NAEGRDRAFT_76937};Naegleria_lovaniensis{C9374_003130,C9374_009236};Paratrypanosoma_confusum{PCON_0068600};Phytomonas_sp{GSEM1_T00002982001};Porcisia_hertigi{JKF63_02230};Strigomonas_culicis{STCU_05870,STCU_08731};Trypanosoma_brucei{Tb927.11.4640};Trypanosoma_congolense{TcIL3000_0_15320};Trypanosoma_cruzi{TcBrA4_0073530};Trypanosoma_equiperdum{TEOVI_000160500};Trypanosoma_evansi{TevSTIB805.11_01.4790};Trypanosoma_grayi{DQ04_04241060};Trypanosoma_melophagium{LSM04_001156};Trypanosoma_rangeli{TRSC58_02857};Trypanosoma_theileri{TM35_000302410};Trypanosoma_vivax{TvY486_1104730}
OG0000965	Angomonas_deanei{ADEAN_000563200};Blechomonas_ayalai{Baya_002_0450};Bodo_saltans{BSAL_90235};Crithidia_fasciculata{CFAC1_260037500};Diplonema_papillatum{DIPPA_23752};Endotrypanum_monterogeii{EMOLV88_300022500};Leishmania_aethiopica{LAEL147_000563400,LAEL147_000563900};Leishmania_amazonensis{LAMA_000601700};Leishmania_arabica{LARLEM1108_300022000};Leishmania_braziliensis{LBRM2903_300022800};Leishmania_donovani{LdCL_300021900};Leishmania_enriettii{LENLEM3045_300022200};Leishmania_gerbilli{LGELEM452_300021800,LGELEM452_300022200};Leishmania_infantum{LINF_300021500};Leishmania_major{LmjF.30.1625,LmjF.30.1630,LmjF.30.1635,LmjF.30.1640,LmjF.30.1645,LmjF.30.1650,LmjF.30.1660};Leishmania_martiniquensis{LMARLEM2494_300021900};Leishmania_mexicana{LmxM.29.1625};Leishmania_orientalis{LSCM4_02085};Leishmania_panamensis{LPMP_301630};Leishmania_tarentolae{LtaP30.1680};Leishmania_turanica{LTULEM423_300022200};Leptomonas_pyrrhocoris{LpyrH10_04_4290};Leptomonas_seymouri{Lsey_0357_0030};Naegleria_gruberi{NAEGRDRAFT_5198};Naegleria_lovaniensis{C9374_002615};Paratrypanosoma_confusum{PCON_0085670};Perkinsela_sp{XU18_3754};Phytomonas_sp{GSEM1_T00006517001};Porcisia_hertigi{JKF63_02952};Strigomonas_culicis{STCU_01216,STCU_05196};Trypanosoma_brucei{Tb927.6.2600};Trypanosoma_cruzi{TcBrA4_0029890};Trypanosoma_equiperdum{TEOVI_000064400};Trypanosoma_evansi{TevSTIB805.6.2690};Trypanosoma_grayi{DQ04_01731010};Trypanosoma_melophagium{LSM04_005475};Trypanosoma_rangeli{TRSC58_01448};Trypanosoma_theileri{TM35_000073790};Trypanosoma_vivax{TvY486_0602100}
OG0000966	Angomonas_deanei{ADEAN_000705400,ADEAN_000705800};Blechomonas_ayalai{Baya_301_0020};Crithidia_fasciculata{CFAC1_030008700,CFAC1_220042300};Endotrypanum_monterogeii{EMOLV88_040006800,EMOLV88_130016800};Leishmania_aethiopica{LAEL147_000048300,LAEL147_000185400};Leishmania_amazonensis{LAMA_000052200,LAMA_000205600};Leishmania_arabica{LARLEM1108_040007000,LARLEM1108_130017400};Leishmania_braziliensis{LBRM2903_040007200,LBRM2903_130017300};Leishmania_donovani{LdCL_040007600,LdCL_130017600};Leishmania_enriettii{LENLEM3045_040007200,LENLEM3045_130017300};Leishmania_gerbilli{LGELEM452_040007200,LGELEM452_130017500};Leishmania_infantum{LINF_040007300,LINF_130018300};Leishmania_major{LmjF.04.0220,LmjF.13.1310};Leishmania_martiniquensis{LMARLEM2494_040007100,LMARLEM2494_130018100};Leishmania_mexicana{LmxM.04.0220,LmxM.13.1310};Leishmania_orientalis{LSCM4_07473,LSCM4_07963};Leishmania_panamensis{LPMP_040190,LPMP_131180};Leishmania_sp{JIQ42_07132,JIQ42_07533};Leishmania_tarentolae{LtaP04.0210,LtaP13.1200};Leishmania_tropica{LTRL590_040007000,LTRL590_130017600};Leishmania_turanica{LTULEM423_040006900,LTULEM423_130017500};Leptomonas_pyrrhocoris{LpyrH10_20_0550,LpyrH10_24_0110,LpyrH10_24_0120};Leptomonas_seymouri{Lsey_0019_0280,Lsey_0778_0010};Paratrypanosoma_confusum{PCON_0032780};Phytomonas_sp{GSEM1_T00007098001};Porcisia_hertigi{JKF63_06323,JKF63_07216};Strigomonas_culicis{STCU_08392}
OG0000967	Angomonas_deanei{ADEAN_000763800};Blattamonas_nauphoetae{BLNAU_12519};Blechomonas_ayalai{Baya_204_0070};Bodo_saltans{BSAL_23610};Carpediemonas_membranifera{J8273_5270,J8273_8334};Crithidia_fasciculata{CFAC1_270023400};Diplonema_papillatum{DIPPA_01431,DIPPA_01432,DIPPA_01445};Endotrypanum_monterogeii{EMOLV88_310014200};Kipferlia_bialata{KIPB_002510};Leishmania_aethiopica{LAEL147_000010200,LAEL147_000596700};Leishmania_amazonensis{LAMA_000633000};Leishmania_arabica{LARLEM1108_310016800};Leishmania_braziliensis{LBRM2903_310020900};Leishmania_donovani{LdCL_310017300};Leishmania_enriettii{LENLEM3045_000011300};Leishmania_gerbilli{LGELEM452_310015800};Leishmania_infantum{LINF_310016800};Leishmania_major{LmjF.31.1070};Leishmania_martiniquensis{LMARLEM2494_000026200};Leishmania_mexicana{LmxM.30.1070};Leishmania_orientalis{LSCM4_03193};Leishmania_panamensis{LPMP_310990};Leishmania_sp{JIQ42_02680};Leishmania_tarentolae{LtaP31.1020};Leishmania_tropica{LTRL590_310017000};Leishmania_turanica{LTULEM423_310015800};Leptomonas_pyrrhocoris{LpyrH10_12_1880};Leptomonas_seymouri{Lsey_0325_0080};Monocercomonoides_exilis{MONOS_1905};Naegleria_gruberi{NAEGRDRAFT_45484,NAEGRDRAFT_54787};Naegleria_lovaniensis{C9374_000825};Paratrypanosoma_confusum{PCON_0042010};Perkinsela_sp{XU18_1209};Phytomonas_sp{GSEM1_T00006861001,GSEM1_T00007384001};Porcisia_hertigi{JKF63_03838};Strigomonas_culicis{STCU_02829,STCU_03625,STCU_05757,STCU_06652,STCU_06662};Trypanosoma_brucei{Tb927.11.10060};Trypanosoma_congolense{TcIL3000_0_32190};Trypanosoma_cruzi{TcBrA4_0025140};Trypanosoma_equiperdum{TEOVI_000433100};Trypanosoma_evansi{TevSTIB805.11_01.10370};Trypanosoma_grayi{DQ04_04151100,DQ04_04151110};Trypanosoma_melophagium{LSM04_002600};Trypanosoma_rangeli{TRSC58_04409};Trypanosoma_theileri{TM35_000064120};Trypanosoma_vivax{TvY486_1110870}
OG0000968	Angomonas_deanei{ADEAN_000805300};Blattamonas_nauphoetae{BLNAU_10033,BLNAU_11570,BLNAU_2625,BLNAU_407,BLNAU_5635,BLNAU_6758,BLNAU_7791};Blechomonas_ayalai{Baya_150_0170};Bodo_saltans{BSAL_76205};Carpediemonas_membranifera{J8273_5936};Crithidia_fasciculata{CFAC1_100010100};Diplonema_papillatum{DIPPA_09248,DIPPA_09493,DIPPA_12442,DIPPA_25723};Endotrypanum_monterogeii{EMOLV88_090007000};Leishmania_aethiopica{LAEL147_000114900};Leishmania_amazonensis{LAMA_000141700};Leishmania_arabica{LARLEM1108_090007100};Leishmania_braziliensis{LBRM2903_090007100};Leishmania_donovani{LdCL_090007400};Leishmania_enriettii{LENLEM3045_090007200};Leishmania_gerbilli{LGELEM452_090007100};Leishmania_infantum{LINF_090007700};Leishmania_major{LmjF.09.0210};Leishmania_martiniquensis{LMARLEM2494_090007000};Leishmania_mexicana{LmxM.09.0210};Leishmania_orientalis{LSCM4_06709};Leishmania_panamensis{LPMP_090200};Leishmania_sp{JIQ42_06811};Leishmania_tarentolae{LtaP09.0210};Leishmania_tropica{LTRL590_090006900};Leishmania_turanica{LTULEM423_090007000};Leptomonas_pyrrhocoris{LpyrH10_16_0660};Leptomonas_seymouri{Lsey_0138_0030};Monocercomonoides_exilis{MONOS_11847,MONOS_2311,MONOS_2908,MONOS_3909,MONOS_7105,MONOS_8343};Naegleria_gruberi{NAEGRDRAFT_58174};Naegleria_lovaniensis{C9374_009634};Paratrypanosoma_confusum{PCON_0057660};Phytomonas_sp{GSEM1_T00007701001};Porcisia_hertigi{JKF63_06822};Strigomonas_culicis{STCU_04436};Trypanosoma_brucei{Tb927.11.12210};Trypanosoma_cruzi{TcBrA4_0109310};Trypanosoma_equiperdum{TEOVI_000620200};Trypanosoma_evansi{TevSTIB805.11_01.12600};Trypanosoma_grayi{DQ04_01321040};Trypanosoma_melophagium{LSM04_001094};Trypanosoma_rangeli{TRSC58_02695};Trypanosoma_theileri{TM35_000312230};Trypanosoma_vivax{TvY486_1113170}
OG0000969	Angomonas_deanei{ADEAN_000884300};Blechomonas_ayalai{Baya_284_0020};Bodo_saltans{BSAL_20640};Crithidia_fasciculata{CFAC1_160025400};Diplonema_papillatum{DIPPA_03983};Endotrypanum_monterogeii{EMOLV88_260027200};Leishmania_aethiopica{LAEL147_000449100};Leishmania_amazonensis{LAMA_000523900};Leishmania_arabica{LARLEM1108_260028300};Leishmania_braziliensis{LBRM2903_260026800};Leishmania_donovani{LdCL_260028500};Leishmania_enriettii{LENLEM3045_260028300};Leishmania_gerbilli{LGELEM452_260028300};Leishmania_infantum{LINF_260028100};Leishmania_major{LmjF.26.2270};Leishmania_martiniquensis{LMARLEM2494_260026900};Leishmania_mexicana{LmxM.26.2270};Leishmania_orientalis{LSCM4_05234};Leishmania_panamensis{LPMP_262230};Leishmania_sp{JIQ42_05154};Leishmania_tarentolae{LtaP26.2420};Leishmania_tropica{LTRL590_260028200};Leishmania_turanica{LTULEM423_260028300};Leptomonas_pyrrhocoris{LpyrH10_31_0620};Leptomonas_seymouri{Lsey_0278_0110};Paratrypanosoma_confusum{PCON_0072430};Perkinsela_sp{XU18_1305};Phytomonas_sp{GSEM1_T00005156001};Porcisia_hertigi{JKF63_04277};Strigomonas_culicis{STCU_00680,STCU_07183};Trypanosoma_brucei{Tb927.8.5280};Trypanosoma_congolense{TcIL3000_8_5120};Trypanosoma_cruzi{TcBrA4_0096040};Trypanosoma_equiperdum{TEOVI_000617800};Trypanosoma_evansi{TevSTIB805.8.5470};Trypanosoma_grayi{DQ04_09181000,DQ04_09181010};Trypanosoma_melophagium{LSM04_003395};Trypanosoma_rangeli{TRSC58_03325,TRSC58_06385};Trypanosoma_theileri{TM35_000021460};Trypanosoma_vivax{TvY486_0804860}
OG0000970	Angomonas_deanei{ADEAN_000888700};Blechomonas_ayalai{Baya_064_0070,Baya_202_0020};Bodo_saltans{BSAL_02125,BSAL_02345};Crithidia_fasciculata{CFAC1_160029900};Diplonema_papillatum{DIPPA_06131,DIPPA_06135,DIPPA_19440};Endotrypanum_monterogeii{EMOLV88_260030200};Leishmania_aethiopica{LAEL147_000452700};Leishmania_amazonensis{LAMA_000527300};Leishmania_arabica{LARLEM1108_260031900};Leishmania_braziliensis{LBRM2903_260031300};Leishmania_donovani{LdCL_260032100};Leishmania_enriettii{LENLEM3045_260032000};Leishmania_gerbilli{LGELEM452_260032100};Leishmania_infantum{LINF_260031700};Leishmania_major{LmjF.26.2590};Leishmania_martiniquensis{LMARLEM2494_260030200};Leishmania_mexicana{LmxM.26.2590};Leishmania_orientalis{LSCM4_05268};Leishmania_panamensis{LPMP_262560};Leishmania_sp{JIQ42_05192};Leishmania_tarentolae{LtaP26.2730,LtaP26.2740,LtaP26.2750,LtaPcontig04968-1};Leishmania_tropica{LTRL590_260031700};Leishmania_turanica{LTULEM423_260032000};Leptomonas_pyrrhocoris{LpyrH10_31_0160-1};Leptomonas_seymouri{Lsey_0037_0100};Paratrypanosoma_confusum{PCON_0084100,PCON_0085390};Phytomonas_sp{GSEM1_T00005194001};Porcisia_hertigi{JKF63_04316};Trypanosoma_brucei{Tb927.9.1440};Trypanosoma_congolense{TcIL3000_0_59280,TcIL3000_0_59320,TcIL3000_9_110};Trypanosoma_cruzi{TcBrA4_0097350};Trypanosoma_equiperdum{TEOVI_000872400};Trypanosoma_evansi{TevSTIB805.9.1150};Trypanosoma_grayi{DQ04_06361000,DQ04_06361010,DQ04_07291000,DQ04_09161040};Trypanosoma_melophagium{LSM04_004559,LSM04_007411,LSM04_009375};Trypanosoma_rangeli{TRSC58_06513};Trypanosoma_theileri{TM35_000054650,TM35_000281830,TM35_000491430,TM35_000721010,TM35_001831010};Trypanosoma_vivax{TvY486_0900100}
OG0000971	Blechomonas_ayalai{Baya_022_0440};Bodo_saltans{BSAL_53490,BSAL_88205};Crithidia_fasciculata{CFAC1_290062900};Diplonema_papillatum{DIPPA_05025,DIPPA_12487,DIPPA_19571,DIPPA_23595,DIPPA_33268,DIPPA_34519};Endotrypanum_monterogeii{EMOLV88_340033800};Leishmania_aethiopica{LAEL147_000736900};Leishmania_amazonensis{LAMA_000756200};Leishmania_arabica{LARLEM1108_340033500};Leishmania_braziliensis{LBRM2903_200042700};Leishmania_donovani{LdCL_340040000};Leishmania_enriettii{LENLEM3045_340034900};Leishmania_gerbilli{LGELEM452_340032500};Leishmania_infantum{LINF_340040300};Leishmania_major{LmjF.34.3330};Leishmania_martiniquensis{LMARLEM2494_340037200};Leishmania_mexicana{LmxM.33.3330};Leishmania_orientalis{LSCM4_01060};Leishmania_panamensis{LPMP_203050};Leishmania_sp{JIQ42_01667};Leishmania_tarentolae{LtaP34.3240};Leishmania_tropica{LTRL590_340038300};Leishmania_turanica{LTULEM423_340032700,LTULEM423_340033000};Leptomonas_pyrrhocoris{LpyrH10_05_3550};Leptomonas_seymouri{Lsey_0224_0010};Naegleria_gruberi{NAEGRDRAFT_32004,NAEGRDRAFT_45872,NAEGRDRAFT_63330,NAEGRDRAFT_65172,NAEGRDRAFT_66581,NAEGRDRAFT_69122,NAEGRDRAFT_69134,NAEGRDRAFT_69907,NAEGRDRAFT_69960,NAEGRDRAFT_80642,NAEGRDRAFT_80890,NAEGRDRAFT_81132};Naegleria_lovaniensis{C9374_001522,C9374_001718,C9374_002499,C9374_003431,C9374_003523,C9374_005412,C9374_008204,C9374_008206,C9374_011028,C9374_011091,C9374_011288,C9374_011760,C9374_014245};Porcisia_hertigi{JKF63_01899};Trypanosoma_grayi{DQ04_00111110};Trypanosoma_melophagium{LSM04_004909};Trypanosoma_rangeli{TRSC58_01567};Trypanosoma_theileri{TM35_000016110}
OG0000972	Bodo_saltans{BSAL_89625};Diplonema_papillatum{DIPPA_01105,DIPPA_01667,DIPPA_02117,DIPPA_02657,DIPPA_04702,DIPPA_05699,DIPPA_05701,DIPPA_05757,DIPPA_07195,DIPPA_07399,DIPPA_07437,DIPPA_08168,DIPPA_09063,DIPPA_09065,DIPPA_09087,DIPPA_09089,DIPPA_09601,DIPPA_09611,DIPPA_09996,DIPPA_10967,DIPPA_12663,DIPPA_13230,DIPPA_13738,DIPPA_14194,DIPPA_14198,DIPPA_15157,DIPPA_15327,DIPPA_17351,DIPPA_17363,DIPPA_17819,DIPPA_17872,DIPPA_18633,DIPPA_19808,DIPPA_19862,DIPPA_20552,DIPPA_20712,DIPPA_20965,DIPPA_20970,DIPPA_20974,DIPPA_20976,DIPPA_20996,DIPPA_22946,DIPPA_23002,DIPPA_23190,DIPPA_26403,DIPPA_28628,DIPPA_29225,DIPPA_29914,DIPPA_30394,DIPPA_30527,DIPPA_31087,DIPPA_31107,DIPPA_31138,DIPPA_31306,DIPPA_31785,DIPPA_32571,DIPPA_32579,DIPPA_32582,DIPPA_32583,DIPPA_32668,DIPPA_32833,DIPPA_34284,DIPPA_34747,DIPPA_50981};Paratrypanosoma_confusum{PCON_0014480}
OG0000973	Crithidia_fasciculata{CFAC1_160009400,CFAC1_160009500,CFAC1_160011500,CFAC1_160011800,CFAC1_160012000,CFAC1_160012500,CFAC1_160012600,CFAC1_160012700,CFAC1_290033800};Endotrypanum_monterogeii{EMOLV88_000015900};Leishmania_aethiopica{LAEL147_000029600,LAEL147_000029700,LAEL147_000708400};Leishmania_amazonensis{LAMA_000734400};Leishmania_arabica{LARLEM1108_020006900,LARLEM1108_340011100};Leishmania_braziliensis{LBRM2903_200010800,LBRM2903_200010900,LBRM2903_200011000,LBRM2903_200011100};Leishmania_donovani{LdCL_020007300,LdCL_340010900};Leishmania_enriettii{LENLEM3045_000028000,LENLEM3045_000029400,LENLEM3045_340010500};Leishmania_gerbilli{LGELEM452_020006600,LGELEM452_340010600};Leishmania_infantum{LINF_020007200,LINF_340010700};Leishmania_major{LmjF.02.0180,LmjF.02.0220,LmjF.34.0510};Leishmania_martiniquensis{LMARLEM2494_000029100,LMARLEM2494_000029400,LMARLEM2494_340010900};Leishmania_mexicana{LmxM.33.0510};Leishmania_orientalis{LSCM4_00815,LSCM4_08144};Leishmania_sp{JIQ42_01403,JIQ42_08129,JIQ42_08140,JIQ42_08148,JIQ42_08150};Leishmania_tarentolae{LtaP34.0570};Leishmania_tropica{LTRL590_020007200,LTRL590_340010700};Leishmania_turanica{LTULEM423_340010700};Leptomonas_pyrrhocoris{LpyrH10_05_0780,LpyrH10_27_0440,LpyrH10_27_0450};Leptomonas_seymouri{Lsey_0144_0150,Lsey_0703_0010};Porcisia_hertigi{JKF63_07564}
OG0000974	Trypanosoma_evansi{TevSTIB805.1.3570,TevSTIB805.1.5190,TevSTIB805.3.6160,TevSTIB805.6.5360,TevSTIB805.8.190,TevSTIB805.8.6880};Trypanosoma_grayi{DQ04_05721010,DQ04_05771050,DQ04_05771060,DQ04_06631000,DQ04_07441010,DQ04_07781000,DQ04_08721030,DQ04_10601000,DQ04_11441010,DQ04_11581010,DQ04_11791000,DQ04_13031000,DQ04_13411000,DQ04_15371000,DQ04_15541010,DQ04_15931000,DQ04_16451020,DQ04_19761000,DQ04_23271000};Trypanosoma_melophagium{LSM04_000995,LSM04_002256,LSM04_002269,LSM04_004086,LSM04_004196};Trypanosoma_theileri{TM35_000022290,TM35_000041020,TM35_000041250,TM35_000051040,TM35_000054680,TM35_000062580,TM35_000062810,TM35_000062890,TM35_000062970,TM35_000064440,TM35_000064500,TM35_000084500,TM35_000101820,TM35_000112110,TM35_000161520,TM35_000181710,TM35_000181720,TM35_000201910,TM35_000241430,TM35_000251710,TM35_000261710,TM35_000271290,TM35_000311420,TM35_000331570,TM35_000331780,TM35_000332370,TM35_000341000,TM35_000351050,TM35_000351890,TM35_000432010,TM35_000441080,TM35_000461770,TM35_000491080,TM35_000651140,TM35_000751030,TM35_000881040,TM35_000931070,TM35_000941080,TM35_000971050,TM35_001011080,TM35_001201000,TM35_001201060,TM35_001541020}
OG0000975	Angomonas_deanei{ADEAN_000049300};Blattamonas_nauphoetae{BLNAU_12864};Blechomonas_ayalai{Baya_007_0270};Bodo_saltans{BSAL_72210};Carpediemonas_membranifera{J8273_1102};Crithidia_fasciculata{CFAC1_280054000};Diplonema_papillatum{DIPPA_05237};Endotrypanum_monterogeii{EMOLV88_360079200};Kipferlia_bialata{KIPB_001538,KIPB_013669,KIPB_014426};Leishmania_aethiopica{LAEL147_000862000};Leishmania_amazonensis{LAMA_000355600};Leishmania_arabica{LARLEM1108_360058500};Leishmania_braziliensis{LBRM2903_350061600};Leishmania_donovani{LdCL_360057700};Leishmania_enriettii{LENLEM3045_360058700};Leishmania_gerbilli{LGELEM452_360058500};Leishmania_infantum{LINF_360057700};Leishmania_major{LmjF.36.4820};Leishmania_martiniquensis{LMARLEM2494_360058100};Leishmania_mexicana{LmxM.36.4820};Leishmania_orientalis{LSCM4_00518};Leishmania_panamensis{LPMP_354940};Leishmania_sp{JIQ42_00526};Leishmania_tarentolae{LtaP36.4960};Leishmania_tropica{LTRL590_360059700};Leishmania_turanica{LTULEM423_360058900};Leptomonas_pyrrhocoris{LpyrH10_06_2620};Leptomonas_seymouri{Lsey_0034_0040};Monocercomonoides_exilis{MONOS_10660,MONOS_3163};Naegleria_gruberi{NAEGRDRAFT_50726};Naegleria_lovaniensis{C9374_001703};Paratrimastix_pyriformis{PAPYR_3289,PAPYR_3374};Paratrypanosoma_confusum{PCON_0030570};Perkinsela_sp{XU18_1894};Phytomonas_sp{GSEM1_T00002410001};Porcisia_hertigi{JKF63_00758};Strigomonas_culicis{STCU_00658,STCU_08691};Trypanosoma_brucei{Tb927.10.10170};Trypanosoma_congolense{TcIL3000_10_8240};Trypanosoma_cruzi{TcBrA4_0014420};Trypanosoma_equiperdum{TEOVI_000740900};Trypanosoma_evansi{TevSTIB805.10.10760};Trypanosoma_grayi{DQ04_01401090};Trypanosoma_melophagium{LSM04_001563};Trypanosoma_rangeli{TRSC58_00843};Trypanosoma_theileri{TM35_000082150};Trypanosoma_vivax{TvY486_1010080}
OG0000976	Angomonas_deanei{ADEAN_000006700};Blattamonas_nauphoetae{BLNAU_10607,BLNAU_6942};Blechomonas_ayalai{Baya_163_0040};Bodo_saltans{BSAL_32750};Carpediemonas_membranifera{J8273_6414};Crithidia_fasciculata{CFAC1_120008000};Diplonema_papillatum{DIPPA_15073,DIPPA_15075};Endotrypanum_monterogeii{EMOLV88_160006300};Kipferlia_bialata{KIPB_009579};Leishmania_aethiopica{LAEL147_000225900};Leishmania_amazonensis{LAMA_000242900};Leishmania_arabica{LARLEM1108_160006400};Leishmania_braziliensis{LBRM2903_160006700};Leishmania_donovani{LdCL_160006400};Leishmania_enriettii{LENLEM3045_160006700};Leishmania_gerbilli{LGELEM452_160006500};Leishmania_infantum{LINF_160006500};Leishmania_major{LmjF.16.0140};Leishmania_martiniquensis{LMARLEM2494_160006500};Leishmania_mexicana{LmxM.16.0140};Leishmania_orientalis{LSCM4_05546};Leishmania_panamensis{LPMP_160150};Leishmania_sp{JIQ42_05981};Leishmania_tarentolae{LtaPcontig111-1};Leishmania_tropica{LTRL590_160006600};Leishmania_turanica{LTULEM423_160006500};Leptomonas_pyrrhocoris{LpyrH10_15_0190};Leptomonas_seymouri{Lsey_0026_0320};Monocercomonoides_exilis{MONOS_1888};Naegleria_gruberi{NAEGRDRAFT_4889};Naegleria_lovaniensis{C9374_009907,C9374_012454};Paratrimastix_pyriformis{PAPYR_1483,PAPYR_1565};Paratrypanosoma_confusum{PCON_0076000};Perkinsela_sp{XU18_1172,XU18_2236};Phytomonas_sp{GSEM1_T00005086001};Porcisia_hertigi{JKF63_05212};Strigomonas_culicis{STCU_02135,STCU_02482,STCU_02537,STCU_03946};Trypanosoma_brucei{Tb927.8.5880};Trypanosoma_cruzi{TcBrA4_0007510};Trypanosoma_equiperdum{TEOVI_000657300};Trypanosoma_evansi{TevSTIB805.8.6140};Trypanosoma_grayi{DQ04_08551010};Trypanosoma_melophagium{LSM04_000865};Trypanosoma_rangeli{TRSC58_01319,TRSC58_02666};Trypanosoma_theileri{TM35_000631220};Trypanosoma_vivax{TvY486_0805400}
OG0000977	Angomonas_deanei{ADEAN_000569100};Blattamonas_nauphoetae{BLNAU_2914};Blechomonas_ayalai{Baya_002_0630};Bodo_saltans{BSAL_70915};Carpediemonas_membranifera{J8273_2805};Crithidia_fasciculata{CFAC1_260033100};Diplonema_papillatum{DIPPA_14518};Endotrypanum_monterogeii{EMOLV88_300019300};Kipferlia_bialata{KIPB_004379};Leishmania_aethiopica{LAEL147_000560700};Leishmania_amazonensis{LAMA_000599200};Leishmania_arabica{LARLEM1108_300019200};Leishmania_braziliensis{LBRM2903_300019800};Leishmania_donovani{LdCL_300018800};Leishmania_enriettii{LENLEM3045_300019400};Leishmania_gerbilli{LGELEM452_300018900};Leishmania_infantum{LINF_300018600};Leishmania_major{LmjF.30.1290};Leishmania_martiniquensis{LMARLEM2494_300019200};Leishmania_mexicana{LmxM.29.1290};Leishmania_orientalis{LSCM4_02057};Leishmania_panamensis{LPMP_301350};Leishmania_sp{JIQ42_03424};Leishmania_tarentolae{LtaP30.1410};Leishmania_tropica{LTRL590_300019300};Leishmania_turanica{LTULEM423_300019300};Leptomonas_pyrrhocoris{LpyrH10_04_3950-1};Leptomonas_seymouri{Lsey_0006_0290};Monocercomonoides_exilis{MONOS_485};Naegleria_gruberi{NAEGRDRAFT_60788};Naegleria_lovaniensis{C9374_003749};Paratrypanosoma_confusum{PCON_0080170};Perkinsela_sp{XU18_2912};Phytomonas_sp{GSEM1_T00006546001};Porcisia_hertigi{JKF63_02928};Strigomonas_culicis{STCU_03490,STCU_05075};Trypanosoma_brucei{Tb927.6.2780};Trypanosoma_congolense{TcIL3000_6_2250};Trypanosoma_cruzi{TcBrA4_0029650,TcBrA4_0029690};Trypanosoma_equiperdum{TEOVI_000680800};Trypanosoma_evansi{TevSTIB805.6.2870};Trypanosoma_grayi{DQ04_05411000};Trypanosoma_melophagium{LSM04_006452};Trypanosoma_theileri{TM35_000073600}
OG0000978	Angomonas_deanei{ADEAN_000438800};Blattamonas_nauphoetae{BLNAU_2604};Blechomonas_ayalai{Baya_154_0040};Bodo_saltans{BSAL_03320};Carpediemonas_membranifera{J8273_2895,J8273_8078};Crithidia_fasciculata{CFAC1_290035500};Diplonema_papillatum{DIPPA_09129};Endotrypanum_monterogeii{EMOLV88_340011600};Kipferlia_bialata{KIPB_000898};Leishmania_aethiopica{LAEL147_000710000};Leishmania_amazonensis{LAMA_000735800};Leishmania_arabica{LARLEM1108_340012800};Leishmania_braziliensis{LBRM2903_200012600};Leishmania_donovani{LdCL_340012300};Leishmania_enriettii{LENLEM3045_340011900};Leishmania_gerbilli{LGELEM452_340012100};Leishmania_infantum{LINF_340012100};Leishmania_major{LmjF.34.0650};Leishmania_martiniquensis{LMARLEM2494_340012200};Leishmania_mexicana{LmxM.33.0650};Leishmania_orientalis{LSCM4_00828};Leishmania_panamensis{LPMP_200670};Leishmania_sp{JIQ42_01416};Leishmania_tarentolae{LtaP34.0710};Leishmania_tropica{LTRL590_340012200};Leishmania_turanica{LTULEM423_340012200};Leptomonas_pyrrhocoris{LpyrH10_05_0930};Leptomonas_seymouri{Lsey_0270_0040};Monocercomonoides_exilis{MONOS_10644,MONOS_6948};Naegleria_gruberi{NAEGRDRAFT_39105};Naegleria_lovaniensis{C9374_011606};Paratrimastix_pyriformis{PAPYR_7164};Paratrypanosoma_confusum{PCON_0073660};Perkinsela_sp{XU18_0296};Phytomonas_sp{GSEM1_T00003025001};Porcisia_hertigi{JKF63_01661};Strigomonas_culicis{STCU_02319,STCU_04057,STCU_05276};Trypanosoma_brucei{Tb927.10.2980,Tb927.10.3030};Trypanosoma_congolense{TcIL3000_0_16690};Trypanosoma_equiperdum{TEOVI_000410400};Trypanosoma_evansi{TevSTIB805.10.3220,TevSTIB805.10.3270};Trypanosoma_grayi{DQ04_00011010};Trypanosoma_melophagium{LSM04_009260};Trypanosoma_rangeli{TRSC58_04555,TRSC58_05526};Trypanosoma_theileri{TM35_000011660};Trypanosoma_vivax{TvY486_0043840}
OG0000979	Angomonas_deanei{ADEAN_000632000,ADEAN_000632100,ADEAN_000632200};Blattamonas_nauphoetae{BLNAU_9237};Blechomonas_ayalai{Baya_052_0350};Bodo_saltans{BSAL_11895};Carpediemonas_membranifera{J8273_3051};Diplonema_papillatum{DIPPA_32410};Endotrypanum_monterogeii{EMOLV88_280020700};Kipferlia_bialata{KIPB_000135,KIPB_002424,KIPB_015536};Leishmania_aethiopica{LAEL147_000501800};Leishmania_amazonensis{LAMA_000573500};Leishmania_arabica{LARLEM1108_280026200};Leishmania_braziliensis{LBRM2903_280026800};Leishmania_donovani{LdCL_280025000};Leishmania_enriettii{LENLEM3045_280026600};Leishmania_gerbilli{LGELEM452_280026400};Leishmania_infantum{LINF_280025100};Leishmania_major{LmjF.28.1880};Leishmania_martiniquensis{LMARLEM2494_280027300};Leishmania_mexicana{LmxM.28.1880};Leishmania_orientalis{LSCM4_03942};Leishmania_panamensis{LPMP_281990};Leishmania_sp{JIQ42_03159};Leishmania_tarentolae{LtaP28.1930};Leishmania_tropica{LTRL590_280025700};Leishmania_turanica{LTULEM423_280025600};Leptomonas_pyrrhocoris{LpyrH10_02_5870};Leptomonas_seymouri{Lsey_0023_0320};Monocercomonoides_exilis{MONOS_339};Naegleria_gruberi{NAEGRDRAFT_78491};Naegleria_lovaniensis{C9374_004253,C9374_004254};Paratrimastix_pyriformis{PAPYR_7840};Paratrypanosoma_confusum{PCON_0023480};Perkinsela_sp{XU18_3102};Phytomonas_sp{GSEM1_T00007854001};Porcisia_hertigi{JKF63_03611};Trypanosoma_brucei{Tb927.11.9080};Trypanosoma_cruzi{TcBrA4_0078300};Trypanosoma_equiperdum{TEOVI_000474200};Trypanosoma_evansi{TevSTIB805.11_01.9320};Trypanosoma_grayi{DQ04_00101240};Trypanosoma_melophagium{LSM04_000573};Trypanosoma_rangeli{TRSC58_03974,TRSC58_05608};Trypanosoma_theileri{TM35_000242400};Trypanosoma_vivax{TvY486_1109590}
OG0000980	Angomonas_deanei{ADEAN_000696300,ADEAN_000781900};Blechomonas_ayalai{Baya_159_0120};Bodo_saltans{BSAL_41660};Crithidia_fasciculata{CFAC1_120024500};Diplonema_papillatum{DIPPA_06659,DIPPA_12212,DIPPA_13310,DIPPA_26075,DIPPA_26085,DIPPA_26086,DIPPA_35110};Endotrypanum_monterogeii{EMOLV88_160018500};Leishmania_aethiopica{LAEL147_000237700};Leishmania_amazonensis{LAMA_000255100};Leishmania_arabica{LARLEM1108_160019200};Leishmania_braziliensis{LBRM2903_160021700};Leishmania_donovani{LdCL_160019300};Leishmania_enriettii{LENLEM3045_160019800};Leishmania_gerbilli{LGELEM452_160019200};Leishmania_infantum{LINF_160019400};Leishmania_major{LmjF.16.1360};Leishmania_martiniquensis{LMARLEM2494_160018700};Leishmania_mexicana{LmxM.16.1360};Leishmania_orientalis{LSCM4_05675};Leishmania_panamensis{LPMP_161320};Leishmania_sp{JIQ42_06114};Leishmania_tarentolae{LtaP16.1340};Leishmania_tropica{LTRL590_160020600};Leishmania_turanica{LTULEM423_160018900};Leptomonas_pyrrhocoris{LpyrH10_15_1940};Leptomonas_seymouri{Lsey_0181_0040};Naegleria_gruberi{NAEGRDRAFT_34997,NAEGRDRAFT_59466,NAEGRDRAFT_70892};Naegleria_lovaniensis{C9374_000649,C9374_010793,C9374_011300};Paratrypanosoma_confusum{PCON_0058500};Phytomonas_sp{GSEM1_T00004226001};Porcisia_hertigi{JKF63_05345};Strigomonas_culicis{STCU_03514,STCU_09828};Trypanosoma_brucei{Tb927.8.5080};Trypanosoma_congolense{TcIL3000_8_4840};Trypanosoma_cruzi{TcBrA4_0005800};Trypanosoma_equiperdum{TEOVI_000313300};Trypanosoma_evansi{TevSTIB805.8.5260};Trypanosoma_grayi{DQ04_10001030};Trypanosoma_melophagium{LSM04_007816};Trypanosoma_rangeli{TRSC58_03947};Trypanosoma_theileri{TM35_000101400};Trypanosoma_vivax{TvY486_0804640}
OG0000981	Angomonas_deanei{ADEAN_000462400};Blattamonas_nauphoetae{BLNAU_11429,BLNAU_13762,BLNAU_7366};Blechomonas_ayalai{Baya_001_1130};Bodo_saltans{BSAL_22595};Crithidia_fasciculata{CFAC1_220009100};Diplonema_papillatum{DIPPA_05735,DIPPA_11864};Endotrypanum_monterogeii{EMOLV88_250006900};Kipferlia_bialata{KIPB_005851};Leishmania_aethiopica{LAEL147_000401500};Leishmania_amazonensis{LAMA_000480000};Leishmania_arabica{LARLEM1108_250007100};Leishmania_braziliensis{LBRM2903_250007100};Leishmania_donovani{LdCL_250007000};Leishmania_enriettii{LENLEM3045_000023100,LENLEM3045_250007000};Leishmania_gerbilli{LGELEM452_250007100};Leishmania_infantum{LINF_250007000};Leishmania_major{LmjF.25.0190};Leishmania_martiniquensis{LMARLEM2494_250007000};Leishmania_mexicana{LmxM.25.0190};Leishmania_orientalis{LSCM4_04360};Leishmania_panamensis{LPMP_250200};Leishmania_sp{JIQ42_04416};Leishmania_tarentolae{LtaP25.0210};Leishmania_tropica{LTRL590_250007500};Leishmania_turanica{LTULEM423_250007300};Leptomonas_pyrrhocoris{LpyrH10_10_0240};Leptomonas_seymouri{Lsey_0027_0320};Monocercomonoides_exilis{MONOS_1953,MONOS_5430,MONOS_9526};Naegleria_gruberi{NAEGRDRAFT_75524};Naegleria_lovaniensis{C9374_004506};Paratrimastix_pyriformis{PAPYR_158,PAPYR_1756};Paratrypanosoma_confusum{PCON_0071600};Phytomonas_sp{GSEM1_T00001859001};Porcisia_hertigi{JKF63_04514};Strigomonas_culicis{STCU_03912,STCU_04392,STCU_04641,STCU_07159,STCU_09375};Trypanosoma_brucei{Tb927.11.250};Trypanosoma_cruzi{TcBrA4_0055790};Trypanosoma_equiperdum{TEOVI_000611600};Trypanosoma_evansi{TevSTIB805.11_01.170};Trypanosoma_grayi{DQ04_01021100};Trypanosoma_melophagium{LSM04_003818};Trypanosoma_rangeli{TRSC58_04039};Trypanosoma_theileri{TM35_000054530};Trypanosoma_vivax{TvY486_1100130}
OG0000982	Angomonas_deanei{ADEAN_000342000};Blattamonas_nauphoetae{BLNAU_1826,BLNAU_19460};Blechomonas_ayalai{Baya_099_0220};Bodo_saltans{BSAL_64520,BSAL_80495};Carpediemonas_membranifera{J8273_7584};Crithidia_fasciculata{CFAC1_300049700};Diplonema_papillatum{DIPPA_05184,DIPPA_33753};Endotrypanum_monterogeii{EMOLV88_320041800};Kipferlia_bialata{KIPB_001077};Leishmania_aethiopica{LAEL147_000662100};Leishmania_amazonensis{LAMA_000692800};Leishmania_arabica{LARLEM1108_320046200};Leishmania_braziliensis{LBRM2903_320049900};Leishmania_donovani{LdCL_320045400};Leishmania_enriettii{LENLEM3045_320046300};Leishmania_gerbilli{LGELEM452_320046200};Leishmania_infantum{LINF_320045100};Leishmania_major{LmjF.32.3790};Leishmania_martiniquensis{LMARLEM2494_320046600};Leishmania_mexicana{LmxM.31.3790};Leishmania_orientalis{LSCM4_03068};Leishmania_panamensis{LPMP_323920};Leishmania_sp{JIQ42_02555};Leishmania_tarentolae{LtaP32.3960};Leishmania_tropica{LTRL590_320046100};Leishmania_turanica{LTULEM423_320046700};Leptomonas_pyrrhocoris{LpyrH10_02_4260};Leptomonas_seymouri{Lsey_0246_0110};Monocercomonoides_exilis{MONOS_11128,MONOS_1693,MONOS_17486,MONOS_18192};Naegleria_gruberi{NAEGRDRAFT_55972,NAEGRDRAFT_69706};Naegleria_lovaniensis{C9374_006670,C9374_011535};Paratrimastix_pyriformis{PAPYR_7176,PAPYR_8119,PAPYR_9784};Paratrypanosoma_confusum{PCON_0037590};Perkinsela_sp{XU18_4083};Phytomonas_sp{GSEM1_T00002739001};Porcisia_hertigi{JKF63_02743};Strigomonas_culicis{STCU_01168,STCU_04095};Trypanosoma_brucei{Tb927.11.16390};Trypanosoma_cruzi{TcBrA4_0035630};Trypanosoma_equiperdum{TEOVI_000501700};Trypanosoma_evansi{TevSTIB805.11_01.16970};Trypanosoma_grayi{DQ04_00031220};Trypanosoma_melophagium{LSM04_001912};Trypanosoma_rangeli{TRSC58_03464};Trypanosoma_vivax{TvY486_1117320}
OG0000983	Angomonas_deanei{ADEAN_000655300};Blattamonas_nauphoetae{BLNAU_11958,BLNAU_2556};Blechomonas_ayalai{Baya_011_0670};Bodo_saltans{BSAL_68975};Carpediemonas_membranifera{J8273_8409};Crithidia_fasciculata{CFAC1_300006800};Diplonema_papillatum{DIPPA_09519};Endotrypanum_monterogeii{EMOLV88_280006000};Kipferlia_bialata{KIPB_002785};Leishmania_aethiopica{LAEL147_000482400};Leishmania_amazonensis{LAMA_000555700};Leishmania_arabica{LARLEM1108_280006400};Leishmania_braziliensis{LBRM2903_280006700};Leishmania_donovani{LdCL_280006000};Leishmania_enriettii{LENLEM3045_280006300};Leishmania_gerbilli{LGELEM452_280006300};Leishmania_infantum{LINF_280006000};Leishmania_major{LmjF.28.0110};Leishmania_martiniquensis{LMARLEM2494_280007000};Leishmania_mexicana{LmxM.28.0110};Leishmania_orientalis{LSCM4_03746};Leishmania_panamensis{LPMP_280110};Leishmania_sp{JIQ42_02963};Leishmania_tarentolae{LtaP28.0110};Leishmania_tropica{LTRL590_280006100};Leishmania_turanica{LTULEM423_280006300};Leptomonas_pyrrhocoris{LpyrH10_02_8070};Leptomonas_seymouri{Lsey_0055_0110};Monocercomonoides_exilis{MONOS_6581};Naegleria_gruberi{NAEGRDRAFT_38542};Naegleria_lovaniensis{C9374_008617};Paratrimastix_pyriformis{PAPYR_2244};Paratrypanosoma_confusum{PCON_0021700};Perkinsela_sp{XU18_0726,XU18_2460};Phytomonas_sp{GSEM1_T00008023001};Porcisia_hertigi{JKF63_03427};Strigomonas_culicis{STCU_00004,STCU_00996,STCU_01701,STCU_02520,STCU_05990};Trypanosoma_brucei{Tb927.11.7270};Trypanosoma_congolense{TcIL3000_0_00860,TcIL3000_0_05230};Trypanosoma_cruzi{TcBrA4_0089100};Trypanosoma_equiperdum{TEOVI_000241000};Trypanosoma_evansi{TevSTIB805.11_01.7560};Trypanosoma_grayi{DQ04_03021110};Trypanosoma_melophagium{LSM04_003718};Trypanosoma_rangeli{TRSC58_00024};Trypanosoma_theileri{TM35_000162760};Trypanosoma_vivax{TvY486_1107780}
OG0000984	Angomonas_deanei{ADEAN_000995300};Blattamonas_nauphoetae{BLNAU_7381};Blechomonas_ayalai{Baya_008_1050};Bodo_saltans{BSAL_21920};Carpediemonas_membranifera{J8273_6626,J8273_8497};Crithidia_fasciculata{CFAC1_020021200};Diplonema_papillatum{DIPPA_35175};Endotrypanum_monterogeii{EMOLV88_050014900};Kipferlia_bialata{KIPB_000714};Leishmania_aethiopica{LAEL147_000069600};Leishmania_amazonensis{LAMA_000072600};Leishmania_arabica{LARLEM1108_000005500,LARLEM1108_050015200};Leishmania_braziliensis{LBRM2903_050016100};Leishmania_donovani{LdCL_050015400};Leishmania_enriettii{LENLEM3045_050015600};Leishmania_gerbilli{LGELEM452_050015300};Leishmania_infantum{LINF_050015500};Leishmania_major{LmjF.05.1010};Leishmania_martiniquensis{LMARLEM2494_050015600};Leishmania_mexicana{LmxM.05.1010};Leishmania_orientalis{LSCM4_08106};Leishmania_panamensis{LPMP_051010};Leishmania_sp{JIQ42_08089};Leishmania_tarentolae{LtaP05.1090};Leishmania_tropica{LTRL590_050014800};Leishmania_turanica{LTULEM423_050015000};Leptomonas_pyrrhocoris{LpyrH10_37_0460};Leptomonas_seymouri{Lsey_0248_0050};Monocercomonoides_exilis{MONOS_10856};Naegleria_gruberi{NAEGRDRAFT_30617};Paratrimastix_pyriformis{PAPYR_4948};Paratrypanosoma_confusum{PCON_0077360};Perkinsela_sp{XU18_2470,XU18_4117};Phytomonas_sp{GSEM1_T00005564001};Porcisia_hertigi{JKF63_07428};Strigomonas_culicis{STCU_05542,STCU_06972};Trypanosoma_brucei{Tb927.5.490};Trypanosoma_congolense{TcIL3000_5_110};Trypanosoma_cruzi{TcBrA4_0042910,TcBrA4_0043010,TcBrA4_0043020};Trypanosoma_equiperdum{TEOVI_000886700};Trypanosoma_evansi{TevSTIB805.5.480};Trypanosoma_grayi{DQ04_26361000};Trypanosoma_melophagium{LSM04_002089};Trypanosoma_rangeli{TRSC58_05399};Trypanosoma_theileri{TM35_000381950};Trypanosoma_vivax{TvY486_0500090}
OG0000985	Angomonas_deanei{ADEAN_000923000};Blattamonas_nauphoetae{BLNAU_6976};Blechomonas_ayalai{Baya_068_0190};Bodo_saltans{BSAL_43040};Carpediemonas_membranifera{J8273_3336};Crithidia_fasciculata{CFAC1_200029300};Diplonema_papillatum{DIPPA_00043,DIPPA_16038,DIPPA_29133};Endotrypanum_monterogeii{EMOLV88_360052600};Kipferlia_bialata{KIPB_003437};Leishmania_aethiopica{LAEL147_000538400};Leishmania_amazonensis{LAMA_000106800};Leishmania_arabica{LARLEM1108_290029600};Leishmania_braziliensis{LBRM2903_290028100};Leishmania_donovani{LdCL_290028800};Leishmania_enriettii{LENLEM3045_290028500};Leishmania_gerbilli{LGELEM452_290029600};Leishmania_infantum{LINF_290029300};Leishmania_major{LmjF.29.2160};Leishmania_martiniquensis{LMARLEM2494_290028300};Leishmania_mexicana{LmxM.08_29.2160};Leishmania_orientalis{LSCM4_03662};Leishmania_panamensis{LPMP_292190};Leishmania_sp{JIQ42_03894};Leishmania_tarentolae{LtaP29.2280};Leishmania_tropica{LTRL590_290028800,LTRL590_290029100};Leishmania_turanica{LTULEM423_290028700};Leptomonas_pyrrhocoris{LpyrH10_08_2560};Leptomonas_seymouri{Lsey_0116_0160};Monocercomonoides_exilis{MONOS_13593,MONOS_2648fu12816};Naegleria_gruberi{NAEGRDRAFT_49917,NAEGRDRAFT_60634,NAEGRDRAFT_78215};Naegleria_lovaniensis{C9374_014623};Paratrimastix_pyriformis{PAPYR_4445};Paratrypanosoma_confusum{PCON_0040050};Perkinsela_sp{XU18_3249};Phytomonas_sp{GSEM1_T00000240001};Porcisia_hertigi{JKF63_00459};Strigomonas_culicis{STCU_00075,STCU_04702,STCU_09482};Trypanosoma_brucei{Tb927.3.4680};Trypanosoma_congolense{TcIL3000_3_2890};Trypanosoma_cruzi{TcBrA4_0129720};Trypanosoma_equiperdum{TEOVI_000870900};Trypanosoma_evansi{TevSTIB805.3.4960};Trypanosoma_grayi{DQ04_00371010};Trypanosoma_melophagium{LSM04_001680};Trypanosoma_rangeli{TRSC58_03103};Trypanosoma_theileri{TM35_000093380};Trypanosoma_vivax{TvY486_0304080}
OG0000986	Angomonas_deanei{ADEAN_000902300};Blattamonas_nauphoetae{BLNAU_9242};Blechomonas_ayalai{Baya_048_0390};Bodo_saltans{BSAL_90710};Carpediemonas_membranifera{J8273_2878};Crithidia_fasciculata{CFAC1_210034400};Diplonema_papillatum{DIPPA_14823,DIPPA_15440,DIPPA_30401};Endotrypanum_monterogeii{EMOLV88_270024500};Kipferlia_bialata{KIPB_000548,KIPB_007314,KIPB_011935,KIPB_015154};Leishmania_aethiopica{LAEL147_000475400};Leishmania_amazonensis{LAMA_000548400};Leishmania_arabica{LARLEM1108_270027200};Leishmania_braziliensis{LBRM2903_270028100};Leishmania_donovani{LdCL_270026100};Leishmania_enriettii{LENLEM3045_270026800};Leishmania_gerbilli{LGELEM452_270027400};Leishmania_infantum{LINF_270026800};Leishmania_major{LmjF.27.1970};Leishmania_martiniquensis{LMARLEM2494_270026800};Leishmania_mexicana{LmxM.27.1970};Leishmania_orientalis{LSCM4_04277};Leishmania_panamensis{LPMP_271970};Leishmania_sp{JIQ42_04165};Leishmania_tarentolae{LtaP27.2060};Leishmania_tropica{LTRL590_270027100};Leishmania_turanica{LTULEM423_270026800};Leptomonas_pyrrhocoris{LpyrH10_03_4580};Leptomonas_seymouri{Lsey_0126_0030};Monocercomonoides_exilis{MONOS_3143,MONOS_3405};Naegleria_gruberi{NAEGRDRAFT_4357};Naegleria_lovaniensis{C9374_004103,C9374_010033};Paratrimastix_pyriformis{PAPYR_8010};Paratrypanosoma_confusum{PCON_0010760};Perkinsela_sp{XU18_0186,XU18_3392};Phytomonas_sp{GSEM1_T00002112001};Porcisia_hertigi{JKF63_03376};Strigomonas_culicis{STCU_03899};Trypanosoma_brucei{Tb927.2.4540};Trypanosoma_congolense{TcIL3000_2_890};Trypanosoma_cruzi{TcBrA4_0100440};Trypanosoma_equiperdum{TEOVI_000037300};Trypanosoma_evansi{TevSTIB805.2.2400};Trypanosoma_grayi{DQ04_00561140};Trypanosoma_melophagium{LSM04_005997};Trypanosoma_rangeli{TRSC58_05007};Trypanosoma_theileri{TM35_000231510};Trypanosoma_vivax{TvY486_0201320}
OG0000987	Angomonas_deanei{ADEAN_000730900};Blattamonas_nauphoetae{BLNAU_12689,BLNAU_2850};Blechomonas_ayalai{Baya_029_0150};Bodo_saltans{BSAL_53800};Carpediemonas_membranifera{J8273_4314};Crithidia_fasciculata{CFAC1_230046600};Diplonema_papillatum{DIPPA_24822};Endotrypanum_monterogeii{EMOLV88_270010300};Kipferlia_bialata{KIPB_007698};Leishmania_aethiopica{LAEL147_000460100};Leishmania_amazonensis{LAMA_000534400};Leishmania_arabica{LARLEM1108_270010700};Leishmania_braziliensis{LBRM2903_270011700};Leishmania_donovani{LdCL_270010400};Leishmania_enriettii{LENLEM3045_270011200};Leishmania_gerbilli{LGELEM452_270010900};Leishmania_infantum{LINF_270011500};Leishmania_major{LmjF.27.0550};Leishmania_martiniquensis{LMARLEM2494_270010400};Leishmania_mexicana{LmxM.27.0550};Leishmania_orientalis{LSCM4_04126};Leishmania_panamensis{LPMP_270540};Leishmania_sp{JIQ42_04015};Leishmania_tarentolae{LtaP27.0560};Leishmania_tropica{LTRL590_270010700};Leishmania_turanica{LTULEM423_270010500};Leptomonas_pyrrhocoris{LpyrH10_35_0150};Leptomonas_seymouri{Lsey_0065_0050};Monocercomonoides_exilis{MONOS_10464,MONOS_5760};Naegleria_gruberi{NAEGRDRAFT_68675};Naegleria_lovaniensis{C9374_013340};Paratrimastix_pyriformis{PAPYR_4959,PAPYR_8424};Paratrypanosoma_confusum{PCON_0072740};Perkinsela_sp{XU18_4985};Phytomonas_sp{GSEM1_T00008180001};Porcisia_hertigi{JKF63_03217};Strigomonas_culicis{STCU_00023,STCU_02169,STCU_05947,STCU_08154};Trypanosoma_brucei{Tb927.11.9550};Trypanosoma_cruzi{TcBrA4_0024030};Trypanosoma_equiperdum{TEOVI_000089000};Trypanosoma_evansi{TevSTIB805.11_01.9840};Trypanosoma_melophagium{LSM04_006503};Trypanosoma_rangeli{TRSC58_01666,TRSC58_05647,TRSC58_06852};Trypanosoma_theileri{TM35_000064830};Trypanosoma_vivax{TvY486_0023700,TvY486_0044030,TvY486_1110130,TvY486_1110160}
OG0000988	Angomonas_deanei{ADEAN_000384700};Blattamonas_nauphoetae{BLNAU_4542,BLNAU_9167};Blechomonas_ayalai{Baya_123_0090};Bodo_saltans{BSAL_45150,BSAL_94280};Carpediemonas_membranifera{J8273_8819};Crithidia_fasciculata{CFAC1_190012600};Diplonema_papillatum{DIPPA_19243,DIPPA_21801};Endotrypanum_monterogeii{EMOLV88_320010800};Kipferlia_bialata{KIPB_000772,KIPB_003576};Leishmania_aethiopica{LAEL147_000627500};Leishmania_amazonensis{LAMA_000660300};Leishmania_arabica{LARLEM1108_320011600};Leishmania_braziliensis{LBRM2903_320012200};Leishmania_donovani{LdCL_320012100};Leishmania_enriettii{LENLEM3045_320012200};Leishmania_gerbilli{LGELEM452_320011800};Leishmania_infantum{LINF_320011600};Leishmania_major{LmjF.32.0630};Leishmania_martiniquensis{LMARLEM2494_320011700};Leishmania_mexicana{LmxM.31.0630};Leishmania_orientalis{LSCM4_02724};Leishmania_panamensis{LPMP_320680};Leishmania_sp{JIQ42_02214};Leishmania_tarentolae{LtaP32.0680};Leishmania_tropica{LTRL590_320011800};Leishmania_turanica{LTULEM423_320011700};Leptomonas_pyrrhocoris{LpyrH10_02_0740};Leptomonas_seymouri{Lsey_0035_0280};Monocercomonoides_exilis{MONOS_2102,MONOS_719};Naegleria_gruberi{NAEGRDRAFT_65967};Naegleria_lovaniensis{C9374_002415,C9374_010279};Paratrimastix_pyriformis{PAPYR_6084};Paratrypanosoma_confusum{PCON_0011970};Perkinsela_sp{XU18_5066};Phytomonas_sp{GSEM1_T00000861001};Porcisia_hertigi{JKF63_02423};Strigomonas_culicis{STCU_00880,STCU_02938,STCU_06585};Trypanosoma_brucei{Tb927.11.13870};Trypanosoma_cruzi{TcBrA4_0104820,TcBrA4_0105000};Trypanosoma_equiperdum{TEOVI_000713500};Trypanosoma_evansi{TevSTIB805.11_01.14330};Trypanosoma_grayi{DQ04_00321180};Trypanosoma_melophagium{LSM04_006458};Trypanosoma_theileri{TM35_000173080};Trypanosoma_vivax{TvY486_1114710}
OG0000989	Angomonas_deanei{ADEAN_000718900};Blattamonas_nauphoetae{BLNAU_12242,BLNAU_12907};Blechomonas_ayalai{Baya_075_0200};Bodo_saltans{BSAL_02035};Carpediemonas_membranifera{J8273_6852};Crithidia_fasciculata{CFAC1_220046300};Diplonema_papillatum{DIPPA_26600};Endotrypanum_monterogeii{EMOLV88_130020200};Kipferlia_bialata{KIPB_014220,KIPB_015320};Leishmania_aethiopica{LAEL147_000189200};Leishmania_amazonensis{LAMA_000209500};Leishmania_arabica{LARLEM1108_130021100};Leishmania_braziliensis{LBRM2903_130021400};Leishmania_donovani{LdCL_130021300};Leishmania_enriettii{LENLEM3045_130020900};Leishmania_gerbilli{LGELEM452_130021300};Leishmania_infantum{LINF_130022100};Leishmania_major{LmjF.13.1660};Leishmania_martiniquensis{LMARLEM2494_130021800};Leishmania_mexicana{LmxM.13.1660};Leishmania_orientalis{LSCM4_08000};Leishmania_panamensis{LPMP_131530};Leishmania_sp{JIQ42_07570};Leishmania_tarentolae{LtaP13.1520};Leishmania_tropica{LTRL590_130021800};Leishmania_turanica{LTULEM423_130021300};Leptomonas_pyrrhocoris{LpyrH10_20_0060};Leptomonas_seymouri{Lsey_0148_0050};Monocercomonoides_exilis{MONOS_13243,MONOS_4094};Naegleria_gruberi{NAEGRDRAFT_37149};Naegleria_lovaniensis{C9374_009403};Paratrimastix_pyriformis{PAPYR_10494};Paratrypanosoma_confusum{PCON_0032350};Perkinsela_sp{XU18_5103};Phytomonas_sp{GSEM1_T00007086001};Porcisia_hertigi{JKF63_06359};Strigomonas_culicis{STCU_03118,STCU_05748,STCU_07062,STCU_09063};Trypanosoma_brucei{Tb927.11.3240};Trypanosoma_congolense{TcIL3000_0_41470};Trypanosoma_cruzi{TcBrA4_0074770};Trypanosoma_equiperdum{TEOVI_000106600};Trypanosoma_evansi{TevSTIB805.11_01.3330};Trypanosoma_grayi{DQ04_01531000};Trypanosoma_melophagium{LSM04_001402};Trypanosoma_rangeli{TRSC58_01581};Trypanosoma_theileri{TM35_000401810};Trypanosoma_vivax{TvY486_1103330}
OG0000990	Angomonas_deanei{ADEAN_000300100};Blechomonas_ayalai{Baya_054_0030,Baya_054_0040};Bodo_saltans{BSAL_15755,BSAL_37795,BSAL_46285,BSAL_46290};Crithidia_fasciculata{CFAC1_140028500,CFAC1_230043700};Diplonema_papillatum{DIPPA_54310};Endotrypanum_monterogeii{EMOLV88_180020400,EMOLV88_270012800};Leishmania_aethiopica{LAEL147_000462900};Leishmania_amazonensis{LAMA_000536600};Leishmania_arabica{LARLEM1108_270013000};Leishmania_donovani{LdCL_270013000};Leishmania_enriettii{LENLEM3045_270013600};Leishmania_gerbilli{LGELEM452_270013600};Leishmania_infantum{LINF_270014100};Leishmania_major{LmjF.27.0790};Leishmania_martiniquensis{LMARLEM2494_270012900};Leishmania_mexicana{LmxM.27.0790};Leishmania_orientalis{LSCM4_04151};Leishmania_sp{JIQ42_04040};Leishmania_tarentolae{LtaP27.0810};Leishmania_tropica{LTRL590_270013500};Leishmania_turanica{LTULEM423_270013000};Leptomonas_pyrrhocoris{LpyrH10_07_1020-1};Leptomonas_seymouri{Lsey_0065_0290,Lsey_0320_0060};Naegleria_gruberi{NAEGRDRAFT_1291,NAEGRDRAFT_73461};Paratrypanosoma_confusum{PCON_0004520,PCON_0007710,PCON_0084700};Perkinsela_sp{XU18_2016};Phytomonas_sp{GSEM1_T00004508001};Porcisia_hertigi{JKF63_03241};Strigomonas_culicis{STCU_11005};Trypanosoma_brucei{Tb927.10.12400};Trypanosoma_congolense{TcIL3000_10_10620};Trypanosoma_cruzi{TcBrA4_0057160,TcBrA4_0083110};Trypanosoma_equiperdum{TEOVI_000723200};Trypanosoma_evansi{TevSTIB805.10.13000};Trypanosoma_grayi{DQ04_00591100,DQ04_04561010,DQ04_05231010};Trypanosoma_melophagium{LSM04_005212,LSM04_006113};Trypanosoma_rangeli{TRSC58_01101};Trypanosoma_theileri{TM35_000035130,TM35_000052610,TM35_000361090};Trypanosoma_vivax{TvY486_1012100}
OG0000991	Angomonas_deanei{ADEAN_000999400};Blattamonas_nauphoetae{BLNAU_3774};Blechomonas_ayalai{Baya_026_0260};Bodo_saltans{BSAL_84035};Carpediemonas_membranifera{J8273_0143,J8273_3377,J8273_8014};Crithidia_fasciculata{CFAC1_020014000};Diplonema_papillatum{DIPPA_00136,DIPPA_01836,DIPPA_03280,DIPPA_05996,DIPPA_18539,DIPPA_19357,DIPPA_35413,DIPPA_60683};Endotrypanum_monterogeii{EMOLV88_050011500};Kipferlia_bialata{KIPB_003438};Leishmania_aethiopica{LAEL147_000066300};Leishmania_amazonensis{LAMA_000069000};Leishmania_arabica{LARLEM1108_050011800};Leishmania_braziliensis{LBRM2903_050012400};Leishmania_donovani{LdCL_050012000};Leishmania_enriettii{LENLEM3045_050012000};Leishmania_gerbilli{LGELEM452_050011800};Leishmania_infantum{LINF_050012000};Leishmania_major{LmjF.05.0690};Leishmania_martiniquensis{LMARLEM2494_050012000};Leishmania_mexicana{LmxM.05.0690};Leishmania_orientalis{LSCM4_08074};Leishmania_panamensis{LPMP_050670};Leishmania_sp{JIQ42_08057};Leishmania_tarentolae{LtaP05.0680};Leishmania_tropica{LTRL590_050011300};Leishmania_turanica{LTULEM423_050011500};Leptomonas_pyrrhocoris{LpyrH10_07_0790-1};Leptomonas_seymouri{Lsey_0064_0060};Monocercomonoides_exilis{MONOS_12029};Naegleria_gruberi{NAEGRDRAFT_63575,NAEGRDRAFT_70051};Naegleria_lovaniensis{C9374_001685,C9374_004291};Paratrimastix_pyriformis{PAPYR_5076};Paratrypanosoma_confusum{PCON_0069260};Phytomonas_sp{GSEM1_T00005608001};Porcisia_hertigi{JKF63_07397};Trypanosoma_brucei{Tb927.7.7200};Trypanosoma_congolense{TcIL3000_0_33390};Trypanosoma_cruzi{TcBrA4_0043940};Trypanosoma_equiperdum{TEOVI_000896600};Trypanosoma_evansi{TevSTIB805.7.7940};Trypanosoma_grayi{DQ04_02901020};Trypanosoma_melophagium{LSM04_002244};Trypanosoma_theileri{TM35_000381310};Trypanosoma_vivax{TvY486_0706820}
OG0000992	Angomonas_deanei{ADEAN_000318900};Blattamonas_nauphoetae{BLNAU_15954,BLNAU_16509,BLNAU_2651,BLNAU_426};Blechomonas_ayalai{Baya_065_0310};Bodo_saltans{BSAL_41910};Carpediemonas_membranifera{J8273_0116,J8273_6277,J8273_6601,J8273_8952};Crithidia_fasciculata{CFAC1_290042600};Diplonema_papillatum{DIPPA_23547};Endotrypanum_monterogeii{EMOLV88_340016900};Kipferlia_bialata{KIPB_006715,KIPB_010263,KIPB_016217};Leishmania_aethiopica{LAEL147_000715600};Leishmania_amazonensis{LAMA_000740300};Leishmania_arabica{LARLEM1108_340014000};Leishmania_braziliensis{LBRM2903_200020000};Leishmania_donovani{LdCL_340017900};Leishmania_enriettii{LENLEM3045_340016200};Leishmania_gerbilli{LGELEM452_340012900};Leishmania_infantum{LINF_340017900};Leishmania_major{LmjF.34.1120};Leishmania_martiniquensis{LMARLEM2494_340017400};Leishmania_mexicana{LmxM.33.1120};Leishmania_orientalis{LSCM4_00874};Leishmania_panamensis{LPMP_201160};Leishmania_sp{JIQ42_01458};Leishmania_tarentolae{LtaP33.1470,LtaP34.1310};Leishmania_tropica{LTRL590_340017900};Leishmania_turanica{LTULEM423_340013000};Leptomonas_pyrrhocoris{LpyrH10_05_1570};Leptomonas_seymouri{Lsey_0130_0100};Monocercomonoides_exilis{MONOS_1485,MONOS_2850,MONOS_7471};Naegleria_gruberi{NAEGRDRAFT_3580};Naegleria_lovaniensis{C9374_008586};Paratrypanosoma_confusum{PCON_0008410};Phytomonas_sp{GSEM1_T00003083001};Porcisia_hertigi{JKF63_01719};Strigomonas_culicis{STCU_02942,STCU_06582};Trypanosoma_brucei{Tb927.4.3130};Trypanosoma_cruzi{TcBrA4_0122330};Trypanosoma_equiperdum{TEOVI_000468000};Trypanosoma_evansi{TevSTIB805.4.3250};Trypanosoma_grayi{DQ04_01191060};Trypanosoma_melophagium{LSM04_009554};Trypanosoma_rangeli{TRSC58_05265};Trypanosoma_theileri{TM35_000014040};Trypanosoma_vivax{TvY486_0402990}
OG0000993	Angomonas_deanei{ADEAN_001038000};Blattamonas_nauphoetae{BLNAU_6253};Blechomonas_ayalai{Baya_077_0180};Bodo_saltans{BSAL_67340};Carpediemonas_membranifera{J8273_1424};Crithidia_fasciculata{CFAC1_130010100};Diplonema_papillatum{DIPPA_16798,DIPPA_16800};Endotrypanum_monterogeii{EMOLV88_110008900};Kipferlia_bialata{KIPB_003178,KIPB_008611,KIPB_015409};Leishmania_aethiopica{LAEL147_000150100};Leishmania_amazonensis{LAMA_000174500};Leishmania_arabica{LARLEM1108_110009400};Leishmania_braziliensis{LBRM2903_110005800};Leishmania_donovani{LdCL_110009000};Leishmania_enriettii{LENLEM3045_110009700};Leishmania_gerbilli{LGELEM452_110009700};Leishmania_infantum{LINF_110009000};Leishmania_major{LmjF.11.0410};Leishmania_martiniquensis{LMARLEM2494_110009400};Leishmania_mexicana{LmxM.11.0410};Leishmania_orientalis{LSCM4_05975};Leishmania_panamensis{LPMP_110410};Leishmania_sp{JIQ42_06698};Leishmania_tarentolae{LtaP11.0450};Leishmania_tropica{LTRL590_110010000};Leishmania_turanica{LTULEM423_110009800};Leptomonas_pyrrhocoris{LpyrH10_18_0530};Leptomonas_seymouri{Lsey_0350_0010};Monocercomonoides_exilis{MONOS_4082};Naegleria_gruberi{NAEGRDRAFT_77714};Naegleria_lovaniensis{C9374_010877};Paratrimastix_pyriformis{PAPYR_6258};Paratrypanosoma_confusum{PCON_0033970};Perkinsela_sp{XU18_4871};Phytomonas_sp{GSEM1_T00002914001};Porcisia_hertigi{JKF63_06994};Strigomonas_culicis{STCU_11351};Trypanosoma_brucei{Tb927.11.6790};Trypanosoma_congolense{TcIL3000_0_21530};Trypanosoma_cruzi{TcBrA4_0089730};Trypanosoma_equiperdum{TEOVI_000235500};Trypanosoma_evansi{TevSTIB805.11_01.6990};Trypanosoma_grayi{DQ04_00851100};Trypanosoma_melophagium{LSM04_000663};Trypanosoma_rangeli{TRSC58_03699,TRSC58_04270};Trypanosoma_theileri{TM35_000162120};Trypanosoma_vivax{TvY486_1107130}
OG0000994	Angomonas_deanei{ADEAN_000928300};Blattamonas_nauphoetae{BLNAU_2823,BLNAU_49};Blechomonas_ayalai{Baya_155_0080};Carpediemonas_membranifera{J8273_5968};Crithidia_fasciculata{CFAC1_090008700};Diplonema_papillatum{DIPPA_03434,DIPPA_03439,DIPPA_20494,DIPPA_21948,DIPPA_22425};Endotrypanum_monterogeii{EMOLV88_170007100};Kipferlia_bialata{KIPB_000179};Leishmania_aethiopica{LAEL147_000244400};Leishmania_amazonensis{LAMA_000260600};Leishmania_arabica{LARLEM1108_170008000};Leishmania_braziliensis{LBRM2903_170008500};Leishmania_donovani{LdCL_170008900};Leishmania_enriettii{LENLEM3045_170007500};Leishmania_gerbilli{LGELEM452_170007500};Leishmania_infantum{LINF_170009200};Leishmania_major{LmjF.17.0290};Leishmania_martiniquensis{LMARLEM2494_170007700};Leishmania_mexicana{LmxM.17.0290};Leishmania_orientalis{LSCM4_06872};Leishmania_panamensis{LPMP_170250};Leishmania_sp{JIQ42_07284};Leishmania_tarentolae{LtaP17.0310};Leishmania_tropica{LTRL590_170007300};Leishmania_turanica{LTULEM423_170007600};Leptomonas_pyrrhocoris{LpyrH10_21_0160};Leptomonas_seymouri{Lsey_0197_0020};Monocercomonoides_exilis{MONOS_7775};Naegleria_gruberi{NAEGRDRAFT_65872,NAEGRDRAFT_66852};Naegleria_lovaniensis{C9374_002326};Paratrimastix_pyriformis{PAPYR_2090,PAPYR_3249,PAPYR_7007};Paratrypanosoma_confusum{PCON_0052050};Perkinsela_sp{XU18_4162};Phytomonas_sp{GSEM1_T00002575001};Porcisia_hertigi{JKF63_05416};Strigomonas_culicis{STCU_11936};Trypanosoma_brucei{Tb927.7.6370};Trypanosoma_congolense{TcIL3000_7_5280};Trypanosoma_cruzi{TcBrA4_0135540};Trypanosoma_equiperdum{TEOVI_000728300};Trypanosoma_evansi{TevSTIB805.7.6960};Trypanosoma_grayi{DQ04_00751070};Trypanosoma_melophagium{LSM04_002070};Trypanosoma_rangeli{TRSC58_06055};Trypanosoma_theileri{TM35_000202360};Trypanosoma_vivax{TvY486_0706290}
OG0000995	Angomonas_deanei{ADEAN_000855100};Blattamonas_nauphoetae{BLNAU_13025};Blechomonas_ayalai{Baya_122_0180};Bodo_saltans{BSAL_88475};Carpediemonas_membranifera{J8273_2995};Crithidia_fasciculata{CFAC1_300069600};Diplonema_papillatum{DIPPA_05427,DIPPA_25580,DIPPA_25581,DIPPA_25593,DIPPA_26432,DIPPA_26443};Endotrypanum_monterogeii{EMOLV88_350025200};Leishmania_aethiopica{LAEL147_000288100,LAEL147_000771300};Leishmania_amazonensis{LAMA_000787700};Leishmania_arabica{LARLEM1108_350027300};Leishmania_braziliensis{LBRM2903_340027500};Leishmania_donovani{LdCL_350026400};Leishmania_enriettii{LENLEM3045_350026500};Leishmania_gerbilli{LGELEM452_190017500,LGELEM452_350026900};Leishmania_infantum{LINF_350026300};Leishmania_major{LmjF.35.2120};Leishmania_martiniquensis{LMARLEM2494_350026800};Leishmania_mexicana{LmxM.34.2120};Leishmania_orientalis{LSCM4_01389};Leishmania_panamensis{LPMP_341960};Leishmania_sp{JIQ42_00978};Leishmania_tarentolae{LtaP35.2160};Leishmania_tropica{LTRL590_350026500};Leishmania_turanica{LTULEM423_350027200};Leptomonas_pyrrhocoris{LpyrH10_01_4160};Leptomonas_seymouri{Lsey_0548_0030};Monocercomonoides_exilis{MONOS_9846};Naegleria_gruberi{NAEGRDRAFT_69478};Naegleria_lovaniensis{C9374_003900,C9374_012039};Paratrimastix_pyriformis{PAPYR_2603,PAPYR_4661};Paratrypanosoma_confusum{PCON_0002020};Phytomonas_sp{GSEM1_T00007511001};Porcisia_hertigi{JKF63_01205};Strigomonas_culicis{STCU_07392,STCU_08459};Trypanosoma_brucei{Tb927.9.14080};Trypanosoma_cruzi{TcBrA4_0063400};Trypanosoma_equiperdum{TEOVI_000194300};Trypanosoma_evansi{TevSTIB805.9.10060};Trypanosoma_grayi{DQ04_03401080};Trypanosoma_melophagium{LSM04_005775};Trypanosoma_rangeli{TRSC58_04595};Trypanosoma_theileri{TM35_000044850};Trypanosoma_vivax{TvY486_0907000}
OG0000996	Angomonas_deanei{ADEAN_000035000};Blattamonas_nauphoetae{BLNAU_8983};Blechomonas_ayalai{Baya_044_0510};Bodo_saltans{BSAL_24505};Carpediemonas_membranifera{J8273_4258};Crithidia_fasciculata{CFAC1_280042700};Diplonema_papillatum{DIPPA_11895};Endotrypanum_monterogeii{EMOLV88_360045200};Kipferlia_bialata{KIPB_010286,KIPB_014084};Leishmania_aethiopica{LAEL147_000851100};Leishmania_amazonensis{LAMA_000345300};Leishmania_arabica{LARLEM1108_360048000};Leishmania_braziliensis{LBRM2903_350050900};Leishmania_donovani{LdCL_360047300};Leishmania_enriettii{LENLEM3045_360047900};Leishmania_gerbilli{LGELEM452_360047800};Leishmania_infantum{LINF_360047300};Leishmania_major{LmjF.36.3840};Leishmania_martiniquensis{LMARLEM2494_360047700};Leishmania_mexicana{LmxM.36.3840};Leishmania_orientalis{LSCM4_00415};Leishmania_panamensis{LPMP_353940};Leishmania_sp{JIQ42_00420};Leishmania_tarentolae{LtaP36.3950};Leishmania_tropica{LTRL590_360048700};Leishmania_turanica{LTULEM423_360048100};Leptomonas_pyrrhocoris{LpyrH10_06_1480};Leptomonas_seymouri{Lsey_0094_0280};Monocercomonoides_exilis{MONOS_12282,MONOS_12479};Naegleria_gruberi{NAEGRDRAFT_51934,NAEGRDRAFT_60739};Naegleria_lovaniensis{C9374_003246,C9374_006773,C9374_010603,C9374_014236};Paratrimastix_pyriformis{PAPYR_6672};Paratrypanosoma_confusum{PCON_0041580};Perkinsela_sp{XU18_4730};Phytomonas_sp{GSEM1_T00005401001};Porcisia_hertigi{JKF63_00396};Strigomonas_culicis{STCU_08082};Trypanosoma_brucei{Tb927.11.9640};Trypanosoma_cruzi{TcBrA4_0023930};Trypanosoma_equiperdum{TEOVI_000088100};Trypanosoma_evansi{TevSTIB805.11_01.9930};Trypanosoma_grayi{DQ04_06261020};Trypanosoma_melophagium{LSM04_000248};Trypanosoma_rangeli{TRSC58_02133};Trypanosoma_theileri{TM35_000064730};Trypanosoma_vivax{TvY486_1110280}
OG0000997	Angomonas_deanei{ADEAN_000548100};Blattamonas_nauphoetae{BLNAU_7617};Blechomonas_ayalai{Baya_060_0520};Bodo_saltans{BSAL_66445};Carpediemonas_membranifera{J8273_6293};Crithidia_fasciculata{CFAC1_260051600};Diplonema_papillatum{DIPPA_12515};Endotrypanum_monterogeii{EMOLV88_300033000};Kipferlia_bialata{KIPB_003890,KIPB_005998};Leishmania_aethiopica{LAEL147_000575500};Leishmania_amazonensis{LAMA_000612600};Leishmania_arabica{LARLEM1108_300033600};Leishmania_braziliensis{LBRM2903_300033600};Leishmania_donovani{LdCL_300033000};Leishmania_enriettii{LENLEM3045_300033500};Leishmania_gerbilli{LGELEM452_300034300};Leishmania_infantum{LINF_300032600};Leishmania_major{LmjF.30.2740};Leishmania_martiniquensis{LMARLEM2494_300033400};Leishmania_mexicana{LmxM.29.2740};Leishmania_orientalis{LSCM4_02193};Leishmania_panamensis{LPMP_302670};Leishmania_sp{JIQ42_03557};Leishmania_tarentolae{LtaP30.2730};Leishmania_tropica{LTRL590_300033700};Leishmania_turanica{LTULEM423_300033600};Leptomonas_pyrrhocoris{LpyrH10_04_5520};Leptomonas_seymouri{Lsey_0156_0020};Naegleria_gruberi{NAEGRDRAFT_53257,NAEGRDRAFT_57184,NAEGRDRAFT_82125};Naegleria_lovaniensis{C9374_000447,C9374_012029,C9374_013502};Paratrimastix_pyriformis{PAPYR_7983};Paratrypanosoma_confusum{PCON_0024940};Perkinsela_sp{XU18_1302,XU18_2166};Phytomonas_sp{GSEM1_T00006413001};Porcisia_hertigi{JKF63_03062};Strigomonas_culicis{STCU_01108,STCU_01805,STCU_03656,STCU_04622,STCU_06480};Trypanosoma_brucei{Tb927.6.4000};Trypanosoma_congolense{TcIL3000_6_3410};Trypanosoma_cruzi{TcBrA4_0028290};Trypanosoma_equiperdum{TEOVI_000697100};Trypanosoma_evansi{TevSTIB805.6.4130};Trypanosoma_grayi{DQ04_00271030};Trypanosoma_melophagium{LSM04_003852};Trypanosoma_theileri{TM35_000072200};Trypanosoma_vivax{TvY486_0603470}
OG0000998	Angomonas_deanei{ADEAN_000021000};Blechomonas_ayalai{Baya_007_0950};Bodo_saltans{BSAL_18075};Crithidia_fasciculata{CFAC1_210027500};Endotrypanum_monterogeii{EMOLV88_230025600};Leishmania_aethiopica{LAEL147_000034900,LAEL147_000481000};Leishmania_arabica{LARLEM1108_020011500,LARLEM1108_270032700};Leishmania_braziliensis{LBRM2903_020012500,LBRM2903_020012600};Leishmania_donovani{LdCL_020012100,LdCL_270033100};Leishmania_enriettii{LENLEM3045_270032600};Leishmania_gerbilli{LGELEM452_020011400,LGELEM452_020011500,LGELEM452_270032800};Leishmania_infantum{LINF_020012100,LINF_270033400,LINF_270033500};Leishmania_major{LmjF.02.0680,LmjF.27.2600};Leishmania_martiniquensis{LMARLEM2494_270032300};Leishmania_mexicana{LmxM.02.0680,LmxM.27.2600};Leishmania_orientalis{LSCM4_04337};Leishmania_panamensis{LPMP_272560};Leishmania_sp{JIQ42_04225};Leishmania_tarentolae{LtaP27.2650};Leishmania_tropica{LTRL590_020012900,LTRL590_020013000,LTRL590_270032700};Leishmania_turanica{LTULEM423_020011100,LTULEM423_270032600};Leptomonas_pyrrhocoris{LpyrH10_27_1080,LpyrH10_33_1000};Leptomonas_seymouri{Lsey_0405_0050};Paratrypanosoma_confusum{PCON_0070330};Perkinsela_sp{XU18_3680};Porcisia_hertigi{JKF63_04970};Strigomonas_culicis{STCU_06004};Trypanosoma_brucei{Tb927.2.2990};Trypanosoma_congolense{TcIL3000_0_34180,TcIL3000_2_340};Trypanosoma_cruzi{TcBrA4_0115160};Trypanosoma_equiperdum{TEOVI_000539500};Trypanosoma_evansi{TevSTIB805.2.1640};Trypanosoma_grayi{DQ04_14081010};Trypanosoma_melophagium{LSM04_001724};Trypanosoma_rangeli{TRSC58_03156};Trypanosoma_theileri{TM35_000391120};Trypanosoma_vivax{TvY486_0200650}
OG0000999	Angomonas_deanei{ADEAN_000022100,ADEAN_000022200,ADEAN_000022300};Blechomonas_ayalai{Baya_007_0860};Bodo_saltans{BSAL_17825c};Crithidia_fasciculata{CFAC1_210028500};Diplonema_papillatum{DIPPA_14731};Endotrypanum_monterogeii{EMOLV88_020008500};Leishmania_aethiopica{LAEL147_000033900};Leishmania_amazonensis{LAMA_000039000};Leishmania_arabica{LARLEM1108_020010500};Leishmania_braziliensis{LBRM2903_020011500};Leishmania_donovani{LdCL_020011100};Leishmania_enriettii{LENLEM3045_020010300};Leishmania_gerbilli{LGELEM452_020010400};Leishmania_infantum{LINF_020011100};Leishmania_major{LmjF.02.0580};Leishmania_martiniquensis{LMARLEM2494_020010400};Leishmania_mexicana{LmxM.02.0580};Leishmania_orientalis{LSCM4_08184};Leishmania_panamensis{LPMP_020460};Leishmania_sp{JIQ42_08187};Leishmania_tarentolae{LtaP02.0510};Leishmania_tropica{LTRL590_020011600};Leishmania_turanica{LTULEM423_020010200};Leptomonas_pyrrhocoris{LpyrH10_27_1010,LpyrH10_27_1020-1,LpyrH10_33_0900};Leptomonas_seymouri{Lsey_0287_0010};Naegleria_gruberi{NAEGRDRAFT_73689,NAEGRDRAFT_73690,NAEGRDRAFT_73691,NAEGRDRAFT_81585};Naegleria_lovaniensis{C9374_001723};Paratrypanosoma_confusum{PCON_0070210,PCON_0070220};Phytomonas_sp{GSEM1_T00001066001};Porcisia_hertigi{JKF63_07598};Strigomonas_culicis{STCU_08388,STCU_09805};Trypanosoma_brucei{Tb927.2.2650};Trypanosoma_congolense{TcIL3000_0_44470,TcIL3000_0_52790,TcIL3000_2_260};Trypanosoma_cruzi{TcBrA4_0114930,TcBrA4_0115260};Trypanosoma_equiperdum{TEOVI_000552400};Trypanosoma_evansi{TevSTIB805.2.1500};Trypanosoma_grayi{DQ04_06231000};Trypanosoma_melophagium{LSM04_004098};Trypanosoma_theileri{TM35_000391360};Trypanosoma_vivax{TvY486_0200510}
OG0001000	Angomonas_deanei{ADEAN_000042800,ADEAN_000051300,ADEAN_000051400};Blechomonas_ayalai{Baya_007_0110,Baya_007_0120,Baya_044_0080};Bodo_saltans{BSAL_14140};Crithidia_fasciculata{CFAC1_280048500};Endotrypanum_monterogeii{EMOLV88_360074600};Leishmania_aethiopica{LAEL147_000856700};Leishmania_arabica{LARLEM1108_360053400};Leishmania_braziliensis{LBRM2903_350056400,LBRM2903_350056500};Leishmania_donovani{LdCL_360052600};Leishmania_enriettii{LENLEM3045_360053400};Leishmania_gerbilli{LGELEM452_360053300};Leishmania_infantum{LINF_360052600};Leishmania_major{LmjF.36.4330};Leishmania_martiniquensis{LMARLEM2494_360053000};Leishmania_mexicana{LmxM.36.4330};Leishmania_orientalis{LSCM4_00467};Leishmania_panamensis{LPMP_354440};Leishmania_sp{JIQ42_00473};Leishmania_tarentolae{LtaP36.4470};Leishmania_tropica{LTRL590_360054300};Leishmania_turanica{LTULEM423_360053700};Leptomonas_pyrrhocoris{LpyrH10_06_2090};Leptomonas_seymouri{Lsey_0050_0150};Paratrypanosoma_confusum{PCON_0030060,PCON_0030730};Trypanosoma_brucei{Tb927.10.9700};Trypanosoma_congolense{TcIL3000_10_8640,TcIL3000_10_8650};Trypanosoma_cruzi{TcBrA4_0013940,TcBrA4_0026140};Trypanosoma_equiperdum{TEOVI_000085100};Trypanosoma_evansi{TevSTIB805.10.10280};Trypanosoma_grayi{DQ04_00381050,DQ04_05621010,DQ04_05621020};Trypanosoma_melophagium{LSM04_002511,LSM04_005314};Trypanosoma_rangeli{TRSC58_04470};Trypanosoma_theileri{TM35_000063250,TM35_000081650};Trypanosoma_vivax{TvY486_0022690,TvY486_1009510,TvY486_1111920,TvY486_1111930}
OG0001001	Angomonas_deanei{ADEAN_000126300};Blattamonas_nauphoetae{BLNAU_7899};Bodo_saltans{BSAL_37490};Crithidia_fasciculata{CFAC1_270033700};Diplonema_papillatum{DIPPA_06241,DIPPA_33777};Endotrypanum_monterogeii{EMOLV88_310021700};Leishmania_aethiopica{LAEL147_000603700};Leishmania_amazonensis{LAMA_000638700};Leishmania_arabica{LARLEM1108_310023700};Leishmania_braziliensis{LBRM2903_310028000};Leishmania_donovani{LdCL_310023900};Leishmania_enriettii{LENLEM3045_310014000};Leishmania_gerbilli{LGELEM452_310022600};Leishmania_infantum{LINF_310023900};Leishmania_major{LmjF.31.1650};Leishmania_martiniquensis{LMARLEM2494_310014300};Leishmania_mexicana{LmxM.30.1650};Leishmania_orientalis{LSCM4_03266};Leishmania_panamensis{LPMP_311570};Leishmania_sp{JIQ42_02775};Leishmania_tarentolae{LtaP31.2130};Leishmania_tropica{LTRL590_310025100};Leishmania_turanica{LTULEM423_000009200};Leptomonas_pyrrhocoris{LpyrH10_12_1110};Leptomonas_seymouri{Lsey_0169_0160};Monocercomonoides_exilis{MONOS_10861};Naegleria_gruberi{NAEGRDRAFT_45448,NAEGRDRAFT_71092,NAEGRDRAFT_76798};Naegleria_lovaniensis{C9374_010797};Paratrimastix_pyriformis{PAPYR_4119};Paratrypanosoma_confusum{PCON_0061190};Phytomonas_sp{GSEM1_T00005805001,GSEM1_T00006887001};Porcisia_hertigi{JKF63_03892};Strigomonas_culicis{STCU_00970,STCU_01728,STCU_03071,STCU_09542};Trypanosoma_brucei{Tb927.4.4670};Trypanosoma_congolense{TcIL3000_0_02600,TcIL3000_4_4110};Trypanosoma_cruzi{TcBrA4_0032800};Trypanosoma_equiperdum{TEOVI_000201000};Trypanosoma_evansi{TevSTIB805.4.4850};Trypanosoma_grayi{DQ04_06201000};Trypanosoma_melophagium{LSM04_000482};Trypanosoma_rangeli{TRSC58_04180};Trypanosoma_theileri{TM35_000261780};Trypanosoma_vivax{TvY486_0404150}
OG0001002	Angomonas_deanei{ADEAN_000131900,ADEAN_000132000};Blattamonas_nauphoetae{BLNAU_10052};Blechomonas_ayalai{Baya_119_0090,Baya_221_0040};Crithidia_fasciculata{CFAC1_270029200};Diplonema_papillatum{DIPPA_18393,DIPPA_20151,DIPPA_20158,DIPPA_30002};Endotrypanum_monterogeii{EMOLV88_310016700};Kipferlia_bialata{KIPB_012577};Leishmania_aethiopica{LAEL147_000599800};Leishmania_amazonensis{LAMA_000635500};Leishmania_arabica{LARLEM1108_310020000,LARLEM1108_310020100};Leishmania_braziliensis{LBRM2903_310018200,LBRM2903_310018300,LBRM2903_310018400};Leishmania_donovani{LdCL_310020300};Leishmania_enriettii{LENLEM3045_310012200};Leishmania_gerbilli{LGELEM452_310018900,LGELEM452_310019000};Leishmania_infantum{LINF_310019900};Leishmania_major{LmjF.31.1320};Leishmania_martiniquensis{LMARLEM2494_310012000};Leishmania_mexicana{LmxM.30.1320};Leishmania_orientalis{LSCM4_03219};Leishmania_panamensis{LPMP_311240};Leishmania_sp{JIQ42_02719};Leishmania_tarentolae{LtaP31.1290,LtaP31.1300,LtaP34.1880};Leishmania_tropica{LTRL590_000020300,LTRL590_310020900};Leishmania_turanica{LTULEM423_310019400};Leptomonas_pyrrhocoris{LpyrH10_12_1520};Leptomonas_seymouri{Lsey_0338_0030};Naegleria_gruberi{NAEGRDRAFT_69113};Naegleria_lovaniensis{C9374_003428,C9374_012722};Paratrypanosoma_confusum{PCON_0079520};Phytomonas_sp{GSEM1_T00006833001};Porcisia_hertigi{JKF63_03859};Trypanosoma_brucei{Tb927.4.4510};Trypanosoma_congolense{TcIL3000_0_24150,TcIL3000_0_45980,TcIL3000_0_55410,TcIL3000_4_3790};Trypanosoma_cruzi{TcBrA4_0033410};Trypanosoma_equiperdum{TEOVI_000794500};Trypanosoma_evansi{TevSTIB805.4.4690};Trypanosoma_grayi{DQ04_04731010};Trypanosoma_melophagium{LSM04_005345};Trypanosoma_theileri{TM35_000261470};Trypanosoma_vivax{TvY486_0023560,TvY486_0404020}
OG0001003	Angomonas_deanei{ADEAN_000253000};Blattamonas_nauphoetae{BLNAU_11549,BLNAU_23220,BLNAU_247,BLNAU_60,BLNAU_629};Blechomonas_ayalai{Baya_053_0040};Bodo_saltans{BSAL_27140,BSAL_42370};Carpediemonas_membranifera{J8273_4567};Diplonema_papillatum{DIPPA_08730,DIPPA_13756,DIPPA_19599,DIPPA_29040,DIPPA_29056,DIPPA_29120,DIPPA_29877,DIPPA_33102,DIPPA_62623};Endotrypanum_monterogeii{EMOLV88_260018700};Leishmania_aethiopica{LAEL147_000440000};Leishmania_amazonensis{LAMA_000515900};Leishmania_arabica{LARLEM1108_260019300};Leishmania_braziliensis{LBRM2903_260019600};Leishmania_donovani{LdCL_260019700};Leishmania_enriettii{LENLEM3045_260018900};Leishmania_gerbilli{LGELEM452_260019300};Leishmania_infantum{LINF_260019300};Leishmania_major{LmjF.26.1430};Leishmania_martiniquensis{LMARLEM2494_260018600};Leishmania_mexicana{LmxM.26.1430};Leishmania_orientalis{LSCM4_05126};Leishmania_panamensis{LPMP_261410};Leishmania_sp{JIQ42_05060};Leishmania_tarentolae{LtaP26.1360};Leishmania_tropica{LTRL590_260019100};Leishmania_turanica{LTULEM423_260019300};Leptomonas_pyrrhocoris{LpyrH10_01_9440};Leptomonas_seymouri{Lsey_0220_0010};Monocercomonoides_exilis{MONOS_17756,MONOS_3478,MONOS_7732};Naegleria_gruberi{NAEGRDRAFT_61136};Naegleria_lovaniensis{C9374_007013};Paratrimastix_pyriformis{PAPYR_4410};Paratrypanosoma_confusum{PCON_0006460};Phytomonas_sp{GSEM1_T00005331001};Porcisia_hertigi{JKF63_04170};Trypanosoma_brucei{Tb927.7.520};Trypanosoma_congolense{TcIL3000_7_210};Trypanosoma_cruzi{TcBrA4_0105930};Trypanosoma_equiperdum{TEOVI_000452200};Trypanosoma_evansi{TevSTIB805.7.460};Trypanosoma_grayi{DQ04_07111020};Trypanosoma_melophagium{LSM04_000973};Trypanosoma_theileri{TM35_000211370};Trypanosoma_vivax{TvY486_0003610}
OG0001004	Angomonas_deanei{ADEAN_000427300};Blechomonas_ayalai{Baya_004_1060};Bodo_saltans{BSAL_27690};Crithidia_fasciculata{CFAC1_300073200};Diplonema_papillatum{DIPPA_02058,DIPPA_06741,DIPPA_10339,DIPPA_18510,DIPPA_25881,DIPPA_27979};Endotrypanum_monterogeii{EMOLV88_350028500};Leishmania_aethiopica{LAEL147_000774600};Leishmania_amazonensis{LAMA_000790800};Leishmania_arabica{LARLEM1108_350030500};Leishmania_braziliensis{LBRM2903_340031200};Leishmania_donovani{LdCL_350029600};Leishmania_enriettii{LENLEM3045_350030200};Leishmania_gerbilli{LGELEM452_350030200};Leishmania_infantum{LINF_350029500};Leishmania_major{LmjF.35.2420};Leishmania_martiniquensis{LMARLEM2494_350030000};Leishmania_mexicana{LmxM.34.2420};Leishmania_orientalis{LSCM4_01424};Leishmania_panamensis{LPMP_342280};Leishmania_sp{JIQ42_01015};Leishmania_tarentolae{LtaP35.2450};Leishmania_tropica{LTRL590_350029600};Leishmania_turanica{LTULEM423_350030400};Leptomonas_pyrrhocoris{LpyrH10_01_4540};Leptomonas_seymouri{Lsey_0008_0590};Naegleria_gruberi{NAEGRDRAFT_79472};Naegleria_lovaniensis{C9374_003095,C9374_003096,C9374_003097};Paratrimastix_pyriformis{PAPYR_4447};Paratrypanosoma_confusum{PCON_0001720};Phytomonas_sp{GSEM1_T00007540001};Porcisia_hertigi{JKF63_01240};Strigomonas_culicis{STCU_05768,STCU_07319};Trypanosoma_brucei{Tb927.9.13380};Trypanosoma_congolense{TcIL3000_0_34540};Trypanosoma_cruzi{TcBrA4_0062990};Trypanosoma_equiperdum{TEOVI_000692300};Trypanosoma_evansi{TevSTIB805.9.9680};Trypanosoma_grayi{DQ04_03391000};Trypanosoma_melophagium{LSM04_006381};Trypanosoma_rangeli{TRSC58_00327};Trypanosoma_theileri{TM35_000044480};Trypanosoma_vivax{TvY486_0906660}
OG0001005	Angomonas_deanei{ADEAN_000500900,ADEAN_000501000};Blattamonas_nauphoetae{BLNAU_13345};Blechomonas_ayalai{Baya_008_1100};Bodo_saltans{BSAL_23200,BSAL_23205};Crithidia_fasciculata{CFAC1_130029200};Diplonema_papillatum{DIPPA_07629,DIPPA_27824};Endotrypanum_monterogeii{EMOLV88_210026400};Leishmania_aethiopica{LAEL147_000334100};Leishmania_amazonensis{LAMA_000417400};Leishmania_arabica{LARLEM1108_210027400};Leishmania_braziliensis{LBRM2903_330014100};Leishmania_donovani{LdCL_210028300};Leishmania_enriettii{LENLEM3045_210027500};Leishmania_gerbilli{LGELEM452_210027100};Leishmania_infantum{LINF_210028600};Leishmania_major{LmjF.21.1870};Leishmania_martiniquensis{LMARLEM2494_210028100};Leishmania_mexicana{LmxM.21.1870};Leishmania_orientalis{LSCM4_05930};Leishmania_panamensis{LPMP_212180};Leishmania_sp{JIQ42_05429};Leishmania_tarentolae{LtaP21.2190};Leishmania_tropica{LTRL590_210028000};Leishmania_turanica{LTULEM423_210028000};Leptomonas_pyrrhocoris{LpyrH10_14_2430-1};Leptomonas_seymouri{Lsey_0628_0010};Naegleria_gruberi{NAEGRDRAFT_76158};Naegleria_lovaniensis{C9374_013391};Paratrimastix_pyriformis{PAPYR_6108};Paratrypanosoma_confusum{PCON_0065010};Perkinsela_sp{XU18_1001,XU18_1914};Phytomonas_sp{GSEM1_T00006255001};Strigomonas_culicis{STCU_04836};Trypanosoma_brucei{Tb927.2.2190};Trypanosoma_congolense{TcIL3000_0_22520};Trypanosoma_cruzi{TcBrA4_0115840};Trypanosoma_equiperdum{TEOVI_000889600};Trypanosoma_evansi{TevSTIB805.2.1190};Trypanosoma_grayi{DQ04_04331060,DQ04_04331070};Trypanosoma_melophagium{LSM04_007053};Trypanosoma_rangeli{TRSC58_03833};Trypanosoma_theileri{TM35_000391890};Trypanosoma_vivax{TvY486_0200270}
OG0001006	Angomonas_deanei{ADEAN_000539700};Blechomonas_ayalai{Baya_298_0050};Bodo_saltans{BSAL_30005};Crithidia_fasciculata{CFAC1_260060600};Diplonema_papillatum{DIPPA_29515,DIPPA_33712};Endotrypanum_monterogeii{EMOLV88_300040900};Kipferlia_bialata{KIPB_005525,KIPB_011573};Leishmania_aethiopica{LAEL147_000011400,LAEL147_000018200};Leishmania_amazonensis{LAMA_000620600};Leishmania_arabica{LARLEM1108_300041700};Leishmania_braziliensis{LBRM2903_300042700};Leishmania_donovani{LdCL_300041100};Leishmania_enriettii{LENLEM3045_300041900};Leishmania_gerbilli{LGELEM452_300042200};Leishmania_infantum{LINF_300040700,LINF_300040900};Leishmania_major{LmjF.30.3490,LmjF.30.3510};Leishmania_martiniquensis{LMARLEM2494_000009700};Leishmania_mexicana{LmxM.29.3490};Leishmania_orientalis{LSCM4_02281,LSCM4_02283};Leishmania_panamensis{LPMP_303470};Leishmania_sp{JIQ42_03648};Leishmania_tarentolae{LtaP30.3540};Leishmania_tropica{LTRL590_300036300};Leishmania_turanica{LTULEM423_000012300,LTULEM423_300041900};Leptomonas_pyrrhocoris{LpyrH10_04_6570};Leptomonas_seymouri{Lsey_0231_0010};Monocercomonoides_exilis{MONOS_2498fu2499};Paratrimastix_pyriformis{PAPYR_3840};Paratrypanosoma_confusum{PCON_0053900};Phytomonas_sp{GSEM1_T00006328001};Porcisia_hertigi{JKF63_03142};Strigomonas_culicis{STCU_03671,STCU_07421,STCU_08271,STCU_08904};Trypanosoma_brucei{Tb927.6.4830};Trypanosoma_congolense{TcIL3000_0_43760,TcIL3000_6_4310,TcIL3000_6_4320};Trypanosoma_cruzi{TcBrA4_0027360};Trypanosoma_equiperdum{TEOVI_000595100};Trypanosoma_evansi{TevSTIB805.6.5000};Trypanosoma_grayi{DQ04_00061140};Trypanosoma_melophagium{LSM04_003094};Trypanosoma_rangeli{TRSC58_02918};Trypanosoma_theileri{TM35_000071280};Trypanosoma_vivax{TvY486_0604200}
OG0001007	Angomonas_deanei{ADEAN_000613200};Blattamonas_nauphoetae{BLNAU_12942,BLNAU_554,BLNAU_8388};Blechomonas_ayalai{Baya_057_0130};Bodo_saltans{BSAL_33550,BSAL_59050};Carpediemonas_membranifera{J8273_3770,J8273_5614};Crithidia_fasciculata{CFAC1_200032900,CFAC1_200033000};Diplonema_papillatum{DIPPA_24773};Endotrypanum_monterogeii{EMOLV88_290005100};Leishmania_aethiopica{LAEL147_000542000};Leishmania_amazonensis{LAMA_000103400};Leishmania_arabica{LARLEM1108_290033200};Leishmania_braziliensis{LBRM2903_290031700};Leishmania_donovani{LdCL_290032300};Leishmania_enriettii{LENLEM3045_290032000};Leishmania_gerbilli{LGELEM452_290033200};Leishmania_infantum{LINF_290032900};Leishmania_major{LmjF.29.2510};Leishmania_martiniquensis{LMARLEM2494_290031600};Leishmania_mexicana{LmxM.08_29.2510};Leishmania_orientalis{LSCM4_03695};Leishmania_panamensis{LPMP_292520};Leishmania_sp{JIQ42_03927};Leishmania_tarentolae{LtaP29.2710};Leishmania_tropica{LTRL590_290033000};Leishmania_turanica{LTULEM423_290032300};Leptomonas_pyrrhocoris{LpyrH10_08_3000-1,LpyrH10_08_3020-1};Leptomonas_seymouri{Lsey_0916_0010};Monocercomonoides_exilis{MONOS_6000,MONOS_7153};Naegleria_gruberi{NAEGRDRAFT_35679};Naegleria_lovaniensis{C9374_004938};Paratrimastix_pyriformis{PAPYR_7759,PAPYR_9092};Paratrypanosoma_confusum{PCON_0039730};Perkinsela_sp{XU18_2153};Phytomonas_sp{GSEM1_T00000273001};Porcisia_hertigi{JKF63_00424};Strigomonas_culicis{STCU_00227,STCU_04152,STCU_07937};Trypanosoma_brucei{Tb927.3.3270};Trypanosoma_congolense{TcIL3000_0_42400};Trypanosoma_cruzi{TcBrA4_0130130};Trypanosoma_equiperdum{TEOVI_000845600};Trypanosoma_evansi{TevSTIB805.3.3350};Trypanosoma_grayi{DQ04_00641030};Trypanosoma_melophagium{LSM04_006268};Trypanosoma_rangeli{TRSC58_01826};Trypanosoma_theileri{TM35_000013140};Trypanosoma_vivax{TvY486_0302630}
OG0001008	Angomonas_deanei{ADEAN_000615600};Blechomonas_ayalai{Baya_057_0410};Bodo_saltans{BSAL_58860};Crithidia_fasciculata{CFAC1_200035700};Diplonema_papillatum{DIPPA_08248,DIPPA_12358,DIPPA_12371,DIPPA_13933,DIPPA_27207};Endotrypanum_monterogeii{EMOLV88_290008000};Leishmania_aethiopica{LAEL147_000544800};Leishmania_amazonensis{LAMA_000100700};Leishmania_arabica{LARLEM1108_290036000};Leishmania_braziliensis{LBRM2903_290034900};Leishmania_donovani{LdCL_290035000};Leishmania_enriettii{LENLEM3045_290034600};Leishmania_gerbilli{LGELEM452_290035900};Leishmania_infantum{LINF_290035600};Leishmania_major{LmjF.29.2780};Leishmania_martiniquensis{LMARLEM2494_290034300};Leishmania_mexicana{LmxM.08_29.2780};Leishmania_orientalis{LSCM4_03722};Leishmania_panamensis{LPMP_292790};Leishmania_sp{JIQ42_03954};Leishmania_tarentolae{LtaP29.2990};Leishmania_tropica{LTRL590_290035900};Leishmania_turanica{LTULEM423_290035200};Leptomonas_pyrrhocoris{LpyrH10_08_3310-1};Leptomonas_seymouri{Lsey_0076_0270};Naegleria_gruberi{NAEGRDRAFT_2526,NAEGRDRAFT_29313,NAEGRDRAFT_73440,NAEGRDRAFT_74753,NAEGRDRAFT_79446};Naegleria_lovaniensis{C9374_002951,C9374_005048,C9374_005125,C9374_011290,C9374_012599};Paratrypanosoma_confusum{PCON_0039490};Phytomonas_sp{GSEM1_T00000297001};Porcisia_hertigi{JKF63_07994};Strigomonas_culicis{STCU_05080,STCU_09530};Trypanosoma_brucei{Tb927.3.2980};Trypanosoma_congolense{TcIL3000_3_1890};Trypanosoma_cruzi{TcBrA4_0130410};Trypanosoma_equiperdum{TEOVI_000444200};Trypanosoma_evansi{TevSTIB805.3.3040};Trypanosoma_grayi{DQ04_00811040};Trypanosoma_melophagium{LSM04_002434};Trypanosoma_rangeli{TRSC58_02063};Trypanosoma_theileri{TM35_000012850};Trypanosoma_vivax{TvY486_0302330}
OG0001009	Angomonas_deanei{ADEAN_000706200};Blattamonas_nauphoetae{BLNAU_19571,BLNAU_19577,BLNAU_3536,BLNAU_9489};Blechomonas_ayalai{Baya_012_0250};Bodo_saltans{BSAL_07300,BSAL_07305,BSAL_20130,BSAL_56900};Carpediemonas_membranifera{J8273_6031};Crithidia_fasciculata{CFAC1_220035200};Diplonema_papillatum{DIPPA_18543,DIPPA_23482};Endotrypanum_monterogeii{EMOLV88_130010100};Kipferlia_bialata{KIPB_002820};Leishmania_aethiopica{LAEL147_000178800};Leishmania_amazonensis{LAMA_000199300};Leishmania_arabica{LARLEM1108_130010800};Leishmania_braziliensis{LBRM2903_130010500};Leishmania_donovani{LdCL_130011000};Leishmania_enriettii{LENLEM3045_130010500};Leishmania_gerbilli{LGELEM452_130010800};Leishmania_infantum{LINF_130011600};Leishmania_major{LmjF.13.0670};Leishmania_martiniquensis{LMARLEM2494_130010600};Leishmania_mexicana{LmxM.13.0670};Leishmania_orientalis{LSCM4_07899};Leishmania_panamensis{LPMP_130560};Leishmania_sp{JIQ42_07469};Leishmania_tarentolae{LtaP13.0560};Leishmania_tropica{LTRL590_130010600};Leishmania_turanica{LTULEM423_130011700};Leptomonas_pyrrhocoris{LpyrH10_20_1260};Leptomonas_seymouri{Lsey_0044_0120};Monocercomonoides_exilis{MONOS_179,MONOS_2922,MONOS_3099,MONOS_8458};Naegleria_gruberi{NAEGRDRAFT_58781};Naegleria_lovaniensis{C9374_012665};Paratrimastix_pyriformis{PAPYR_3401};Paratrypanosoma_confusum{PCON_0082580};Phytomonas_sp{GSEM1_T00007165001};Porcisia_hertigi{JKF63_06258};Trypanosoma_brucei{Tb927.11.4200};Trypanosoma_cruzi{TcBrA4_0073080};Trypanosoma_equiperdum{TEOVI_000778000};Trypanosoma_evansi{TevSTIB805.11_01.4310};Trypanosoma_grayi{DQ04_02211030};Trypanosoma_melophagium{LSM04_002826};Trypanosoma_theileri{TM35_000301810};Trypanosoma_vivax{TvY486_1104260}
OG0001010	Angomonas_deanei{ADEAN_000754400};Blechomonas_ayalai{Baya_009_0500};Bodo_saltans{BSAL_07050,BSAL_34935,BSAL_89785};Crithidia_fasciculata{CFAC1_180026500,CFAC1_230011600};Diplonema_papillatum{DIPPA_00813,DIPPA_08414,DIPPA_11073};Endotrypanum_monterogeii{EMOLV88_060013500};Leishmania_aethiopica{LAEL147_000081300};Leishmania_amazonensis{LAMA_000082900};Leishmania_arabica{LARLEM1108_060014000,LARLEM1108_250028000};Leishmania_braziliensis{LBRM2903_060014700};Leishmania_donovani{LdCL_060013600};Leishmania_enriettii{LENLEM3045_060014500};Leishmania_gerbilli{LGELEM452_060013800};Leishmania_infantum{LINF_060013900};Leishmania_major{LmjF.06.0820};Leishmania_martiniquensis{LMARLEM2494_060013400};Leishmania_mexicana{LmxM.06.0820};Leishmania_orientalis{LSCM4_07789};Leishmania_panamensis{LPMP_060780};Leishmania_sp{JIQ42_07782};Leishmania_tarentolae{LtaP06.0790};Leishmania_tropica{LTRL590_060013600};Leishmania_turanica{LTULEM423_060013900};Leptomonas_pyrrhocoris{LpyrH10_03_0990,LpyrH10_10_2630};Leptomonas_seymouri{Lsey_0012_0030,Lsey_0176_0070};Paratrypanosoma_confusum{PCON_0056500,PCON_0081280,PCON_0083550};Phytomonas_sp{GSEM1_T00004626001};Porcisia_hertigi{JKF63_07150};Strigomonas_culicis{STCU_04756};Trypanosoma_brucei{Tb927.9.3820};Trypanosoma_congolense{TcIL3000_9_1250};Trypanosoma_cruzi{TcBrA4_0082140,TcBrA4_0087980,TcBrA4_0095510};Trypanosoma_equiperdum{TEOVI_000850300};Trypanosoma_evansi{TevSTIB805.9.2850};Trypanosoma_grayi{DQ04_01121060,DQ04_01871020,DQ04_02361090};Trypanosoma_melophagium{LSM04_004571,LSM04_004660};Trypanosoma_theileri{TM35_000062200,TM35_000111320,TM35_000361700};Trypanosoma_vivax{TvY486_0901280}
OG0001011	Angomonas_deanei{ADEAN_000755900,ADEAN_000756000};Blattamonas_nauphoetae{BLNAU_2382,BLNAU_2691};Blechomonas_ayalai{Baya_009_0410};Bodo_saltans{BSAL_83575};Carpediemonas_membranifera{J8273_2296};Diplonema_papillatum{DIPPA_12520};Endotrypanum_monterogeii{EMOLV88_060012400};Kipferlia_bialata{KIPB_005120};Leishmania_aethiopica{LAEL147_000080100};Leishmania_amazonensis{LAMA_000081900,LAMA_000082000};Leishmania_arabica{LARLEM1108_060012800};Leishmania_braziliensis{LBRM2903_060013100,LBRM2903_060013200};Leishmania_donovani{LdCL_060012600};Leishmania_enriettii{LENLEM3045_060013500};Leishmania_gerbilli{LGELEM452_060012500};Leishmania_infantum{LINF_060012900};Leishmania_major{LmjF.06.0720};Leishmania_martiniquensis{LMARLEM2494_060012400};Leishmania_mexicana{LmxM.06.0720};Leishmania_orientalis{LSCM4_07778};Leishmania_panamensis{LPMP_060690};Leishmania_sp{JIQ42_07771};Leishmania_tarentolae{LtaP06.0690};Leishmania_tropica{LTRL590_060012500};Leishmania_turanica{LTULEM423_000015800,LTULEM423_060012900,LTULEM423_060013000};Leptomonas_pyrrhocoris{LpyrH10_03_0890};Leptomonas_seymouri{Lsey_0165_0030};Monocercomonoides_exilis{MONOS_202};Naegleria_gruberi{NAEGRDRAFT_63139,NAEGRDRAFT_77965};Naegleria_lovaniensis{C9374_000790,C9374_010704,C9374_014743};Paratrimastix_pyriformis{PAPYR_1018};Paratrypanosoma_confusum{PCON_0007310};Perkinsela_sp{XU18_0992,XU18_2311};Porcisia_hertigi{JKF63_07142};Trypanosoma_brucei{Tb927.7.5310};Trypanosoma_congolense{TcIL3000_7_4440,TcIL3000_7_4450};Trypanosoma_cruzi{TcBrA4_0088110};Trypanosoma_equiperdum{TEOVI_000269200};Trypanosoma_evansi{TevSTIB805.7.5790};Trypanosoma_grayi{DQ04_04611030};Trypanosoma_melophagium{LSM04_009266};Trypanosoma_rangeli{TRSC58_01637};Trypanosoma_theileri{TM35_000361560};Trypanosoma_vivax{TvY486_0705380}
OG0001012	Angomonas_deanei{ADEAN_000758900};Blattamonas_nauphoetae{BLNAU_15057,BLNAU_19201,BLNAU_7338};Blechomonas_ayalai{Baya_009_0150};Bodo_saltans{BSAL_06225,BSAL_13805,BSAL_30475,BSAL_74330,BSAL_87505};Carpediemonas_membranifera{J8273_8030};Crithidia_fasciculata{CFAC1_180022600};Diplonema_papillatum{DIPPA_03869,DIPPA_03881,DIPPA_15466,DIPPA_17933,DIPPA_22822,DIPPA_24397,DIPPA_27753};Endotrypanum_monterogeii{EMOLV88_060010300};Kipferlia_bialata{KIPB_000386,KIPB_002567,KIPB_002759};Leishmania_aethiopica{LAEL147_000077900};Leishmania_amazonensis{LAMA_000079800};Leishmania_arabica{LARLEM1108_060010600};Leishmania_braziliensis{LBRM2903_060011000};Leishmania_donovani{LdCL_060010400};Leishmania_enriettii{LENLEM3045_060010200};Leishmania_gerbilli{LGELEM452_060010500};Leishmania_infantum{LINF_060010700};Leishmania_major{LmjF.06.0510};Leishmania_martiniquensis{LMARLEM2494_060010300};Leishmania_mexicana{LmxM.06.0510};Leishmania_orientalis{LSCM4_07749};Leishmania_panamensis{LPMP_060500};Leishmania_sp{JIQ42_07744};Leishmania_tarentolae{LtaP06.0480};Leishmania_tropica{LTRL590_060010300};Leishmania_turanica{LTULEM423_060010500};Leptomonas_pyrrhocoris{LpyrH10_03_0630};Leptomonas_seymouri{Lsey_0253_0010};Monocercomonoides_exilis{MONOS_5971};Naegleria_gruberi{NAEGRDRAFT_58186,NAEGRDRAFT_60032,NAEGRDRAFT_76339,NAEGRDRAFT_78003,NAEGRDRAFT_78784};Naegleria_lovaniensis{C9374_001540,C9374_007033,C9374_008237,C9374_010551};Paratrimastix_pyriformis{PAPYR_4096,PAPYR_4097,PAPYR_6328,PAPYR_648};Paratrypanosoma_confusum{PCON_0046710};Phytomonas_sp{GSEM1_T00004653001};Porcisia_hertigi{JKF63_07123};Trypanosoma_grayi{DQ04_07461020}
OG0001013	Blattamonas_nauphoetae{BLNAU_10000,BLNAU_10288,BLNAU_10289,BLNAU_10509,BLNAU_10555,BLNAU_10925,BLNAU_10926,BLNAU_10927,BLNAU_10929,BLNAU_11144,BLNAU_11146,BLNAU_11149,BLNAU_12110,BLNAU_12111,BLNAU_13846,BLNAU_14134,BLNAU_14689,BLNAU_14690,BLNAU_14697,BLNAU_14698,BLNAU_14700,BLNAU_14701,BLNAU_14713,BLNAU_16549,BLNAU_16552,BLNAU_16555,BLNAU_16556,BLNAU_16649,BLNAU_17372,BLNAU_17697,BLNAU_17701,BLNAU_18228,BLNAU_18242,BLNAU_18243,BLNAU_18510,BLNAU_18605,BLNAU_18873,BLNAU_19277,BLNAU_19863,BLNAU_19866,BLNAU_20387,BLNAU_20757,BLNAU_20758,BLNAU_20759,BLNAU_20773,BLNAU_2236,BLNAU_24069,BLNAU_24327,BLNAU_2465,BLNAU_2644,BLNAU_3121,BLNAU_4259,BLNAU_4260,BLNAU_4261,BLNAU_4265,BLNAU_4267,BLNAU_4784,BLNAU_4936,BLNAU_5750,BLNAU_6152,BLNAU_6154,BLNAU_6156,BLNAU_6881,BLNAU_6882,BLNAU_7252,BLNAU_8038,BLNAU_8100,BLNAU_968,BLNAU_969,BLNAU_9792,BLNAU_9793,BLNAU_9794}
OG0001014	Bodo_saltans{BSAL_02380,BSAL_13185,BSAL_13190,BSAL_13195,BSAL_19715,BSAL_19730,BSAL_19735,BSAL_23305,BSAL_23310,BSAL_23315,BSAL_23325,BSAL_24615,BSAL_24620,BSAL_29285,BSAL_29290,BSAL_29295,BSAL_32305,BSAL_33570,BSAL_33575,BSAL_33595,BSAL_33600,BSAL_33625,BSAL_40025,BSAL_40045,BSAL_40050,BSAL_40060,BSAL_40065,BSAL_40070,BSAL_40075,BSAL_40080,BSAL_42535,BSAL_51530,BSAL_51540,BSAL_53920,BSAL_53930,BSAL_53940,BSAL_53945,BSAL_53950,BSAL_56190,BSAL_56195,BSAL_56205,BSAL_61195,BSAL_61200,BSAL_68205,BSAL_72275,BSAL_72280,BSAL_74135,BSAL_75480,BSAL_78100,BSAL_78105,BSAL_78855,BSAL_78970,BSAL_78980,BSAL_78985,BSAL_79750,BSAL_84325,BSAL_84340,BSAL_86410,BSAL_86415,BSAL_86420,BSAL_89140,BSAL_91105,BSAL_91110,BSAL_91115,BSAL_91120,BSAL_91160,BSAL_91165,BSAL_91290,BSAL_91295,BSAL_91325,BSAL_91330,BSAL_91335}
OG0001015	Trypanosoma_cruzi{TcBrA4_0018330,TcBrA4_0018360,TcBrA4_0018590,TcBrA4_0018620,TcBrA4_0020850,TcBrA4_0020980,TcBrA4_0021060,TcBrA4_0021860,TcBrA4_0022100,TcBrA4_0022120,TcBrA4_0022270,TcBrA4_0023120,TcBrA4_0031470,TcBrA4_0037890,TcBrA4_0064240,TcBrA4_0064280,TcBrA4_0064300,TcBrA4_0070450,TcBrA4_0070930,TcBrA4_0076350,TcBrA4_0099210,TcBrA4_0108720,TcBrA4_0109600,TcBrA4_0110210,TcBrA4_0110390,TcBrA4_0110470,TcBrA4_0110660,TcBrA4_0110800,TcBrA4_0110860,TcBrA4_0111040,TcBrA4_0111160,TcBrA4_0111410,TcBrA4_0111660,TcBrA4_0111740,TcBrA4_0111800,TcBrA4_0117290,TcBrA4_0139640,TcBrA4_0139660,TcBrA4_0140080,TcBrA4_0182950};Trypanosoma_grayi{DQ04_02811110,DQ04_27911000};Trypanosoma_melophagium{LSM04_001288,LSM04_002445};Trypanosoma_rangeli{TRSC58_06810}
OG0001016	Angomonas_deanei{ADEAN_000931900};Blechomonas_ayalai{Baya_145_0060};Bodo_saltans{BSAL_84600};Crithidia_fasciculata{CFAC1_090005900};Diplonema_papillatum{DIPPA_01630,DIPPA_01631,DIPPA_01632,DIPPA_08523,DIPPA_15502};Kipferlia_bialata{KIPB_002800,KIPB_002992,KIPB_007128,KIPB_007387};Leishmania_aethiopica{LAEL147_000242300};Leishmania_amazonensis{LAMA_000258900};Leishmania_arabica{LARLEM1108_170005400};Leishmania_braziliensis{LBRM2903_170005700};Leishmania_donovani{LdCL_170005400};Leishmania_enriettii{LENLEM3045_170005600};Leishmania_gerbilli{LGELEM452_170005400};Leishmania_infantum{LINF_170005400};Leishmania_major{LmjF.17.0030};Leishmania_martiniquensis{LMARLEM2494_170005400};Leishmania_mexicana{LmxM.17.0030};Leishmania_orientalis{LSCM4_06854};Leishmania_panamensis{LPMP_170030};Leishmania_sp{JIQ42_07263};Leishmania_tarentolae{LtaP17.0030};Leishmania_tropica{LTRL590_170005400};Leishmania_turanica{LTULEM423_170005400};Leptomonas_pyrrhocoris{LpyrH10_42_0060};Leptomonas_seymouri{Lsey_0402_0050};Naegleria_gruberi{NAEGRDRAFT_81255,NAEGRDRAFT_81461};Naegleria_lovaniensis{C9374_003601,C9374_009923};Paratrimastix_pyriformis{PAPYR_5579,PAPYR_5692};Paratrypanosoma_confusum{PCON_0051780};Phytomonas_sp{GSEM1_T00006965001};Porcisia_hertigi{JKF63_05380};Trypanosoma_brucei{Tb927.7.6190};Trypanosoma_congolense{TcIL3000_7_5030};Trypanosoma_cruzi{TcBrA4_0135710};Trypanosoma_equiperdum{TEOVI_000862900};Trypanosoma_evansi{TevSTIB805.7.6770};Trypanosoma_grayi{DQ04_02141050};Trypanosoma_melophagium{LSM04_002286};Trypanosoma_theileri{TM35_000202550};Trypanosoma_vivax{TvY486_0706090}
OG0001017	Angomonas_deanei{ADEAN_000404400};Blattamonas_nauphoetae{BLNAU_14821,BLNAU_23977,BLNAU_2575,BLNAU_8772};Blechomonas_ayalai{Baya_047_0460};Bodo_saltans{BSAL_35695};Carpediemonas_membranifera{J8273_7798};Crithidia_fasciculata{CFAC1_300095000};Diplonema_papillatum{DIPPA_18943};Endotrypanum_monterogeii{EMOLV88_350046600};Kipferlia_bialata{KIPB_003969,KIPB_008252,KIPB_008934};Leishmania_aethiopica{LAEL147_000795800};Leishmania_amazonensis{LAMA_000810200};Leishmania_arabica{LARLEM1108_350052100};Leishmania_braziliensis{LBRM2903_340053500};Leishmania_donovani{LdCL_350049400};Leishmania_enriettii{LENLEM3045_350051700};Leishmania_gerbilli{LGELEM452_350050500};Leishmania_infantum{LINF_350049400};Leishmania_major{LmjF.35.4360};Leishmania_martiniquensis{LMARLEM2494_350050100};Leishmania_mexicana{LmxM.34.4360};Leishmania_orientalis{LSCM4_01639};Leishmania_panamensis{LPMP_344230};Leishmania_sp{JIQ42_01243};Leishmania_tarentolae{LtaP35.4400};Leishmania_tropica{LTRL590_350050500};Leishmania_turanica{LTULEM423_350050600};Leptomonas_pyrrhocoris{LpyrH10_01_6760};Leptomonas_seymouri{Lsey_0128_0180};Monocercomonoides_exilis{MONOS_5248};Naegleria_gruberi{NAEGRDRAFT_59151};Naegleria_lovaniensis{C9374_005436};Paratrimastix_pyriformis{PAPYR_5193};Paratrypanosoma_confusum{PCON_0047990};Perkinsela_sp{XU18_0275};Phytomonas_sp{GSEM1_T00005666001};Porcisia_hertigi{JKF63_01436};Strigomonas_culicis{STCU_07806};Trypanosoma_brucei{Tb927.9.10440};Trypanosoma_congolense{TcIL3000_0_06500,TcIL3000_9_3980};Trypanosoma_cruzi{TcBrA4_0060790};Trypanosoma_equiperdum{TEOVI_000128400};Trypanosoma_evansi{TevSTIB805.9.7440};Trypanosoma_grayi{DQ04_00861120};Trypanosoma_melophagium{LSM04_005385};Trypanosoma_rangeli{TRSC58_00023};Trypanosoma_theileri{TM35_000042380};Trypanosoma_vivax{TvY486_0904680}
OG0001018	Angomonas_deanei{ADEAN_000860000};Blattamonas_nauphoetae{BLNAU_13315};Blechomonas_ayalai{Baya_122_0050};Bodo_saltans{BSAL_74105};Carpediemonas_membranifera{J8273_3640,J8273_7002};Crithidia_fasciculata{CFAC1_130027600};Diplonema_papillatum{DIPPA_27239};Endotrypanum_monterogeii{EMOLV88_210025000};Kipferlia_bialata{KIPB_011570};Leishmania_aethiopica{LAEL147_000333000};Leishmania_amazonensis{LAMA_000416600};Leishmania_arabica{LARLEM1108_210026200};Leishmania_braziliensis{LBRM2903_210026300};Leishmania_donovani{LdCL_210027000};Leishmania_enriettii{LENLEM3045_210026400};Leishmania_gerbilli{LGELEM452_210025900};Leishmania_infantum{LINF_210027400};Leishmania_major{LmjF.21.1760};Leishmania_martiniquensis{LMARLEM2494_210026900};Leishmania_mexicana{LmxM.21.1760};Leishmania_orientalis{LSCM4_05920};Leishmania_panamensis{LPMP_212080};Leishmania_sp{JIQ42_05419};Leishmania_tarentolae{LtaP21.2090};Leishmania_tropica{LTRL590_210026800};Leishmania_turanica{LTULEM423_210026700};Leptomonas_pyrrhocoris{LpyrH10_14_2280};Leptomonas_seymouri{Lsey_0232_0020};Monocercomonoides_exilis{MONOS_11717,MONOS_6965};Naegleria_gruberi{NAEGRDRAFT_80134};Naegleria_lovaniensis{C9374_005811};Paratrimastix_pyriformis{PAPYR_10614,PAPYR_3224};Paratrypanosoma_confusum{PCON_0049960};Perkinsela_sp{XU18_2168};Phytomonas_sp{GSEM1_T00001118001};Porcisia_hertigi{JKF63_05174};Strigomonas_culicis{STCU_00696,STCU_03418,STCU_05967,STCU_09429,STCU_09809};Trypanosoma_brucei{Tb927.10.170};Trypanosoma_congolense{TcIL3000_10_40};Trypanosoma_cruzi{TcBrA4_0045060};Trypanosoma_equiperdum{TEOVI_000248500};Trypanosoma_evansi{TevSTIB805.10.210};Trypanosoma_grayi{DQ04_02101070};Trypanosoma_melophagium{LSM04_009347};Trypanosoma_rangeli{TRSC58_00863,TRSC58_06167};Trypanosoma_theileri{TM35_000481050};Trypanosoma_vivax{TvY486_1000080}
OG0001019	Angomonas_deanei{ADEAN_000162000};Blattamonas_nauphoetae{BLNAU_13495};Blechomonas_ayalai{Baya_056_0050};Bodo_saltans{BSAL_68715};Carpediemonas_membranifera{J8273_6432};Crithidia_fasciculata{CFAC1_250016500};Diplonema_papillatum{DIPPA_05873,DIPPA_14564};Endotrypanum_monterogeii{EMOLV88_360013800};Kipferlia_bialata{KIPB_004792,KIPB_007257};Leishmania_aethiopica{LAEL147_000816700};Leishmania_amazonensis{LAMA_000314900};Leishmania_arabica{LARLEM1108_360014400};Leishmania_braziliensis{LBRM2903_350015700};Leishmania_donovani{LdCL_360014500};Leishmania_enriettii{LENLEM3045_360014700};Leishmania_gerbilli{LGELEM452_360014400};Leishmania_infantum{LINF_360014600};Leishmania_major{LmjF.36.0890};Leishmania_martiniquensis{LMARLEM2494_360014300};Leishmania_mexicana{LmxM.36.0890};Leishmania_orientalis{LSCM4_00089};Leishmania_panamensis{LPMP_350920};Leishmania_sp{JIQ42_00093};Leishmania_tarentolae{LtaP36.0910};Leishmania_tropica{LTRL590_360014800};Leishmania_turanica{LTULEM423_360014800};Leptomonas_pyrrhocoris{LpyrH10_09_1030};Leptomonas_seymouri{Lsey_0028_0060};Monocercomonoides_exilis{MONOS_2192,MONOS_5326,MONOS_7322};Naegleria_gruberi{NAEGRDRAFT_81588};Naegleria_lovaniensis{C9374_001731};Paratrimastix_pyriformis{PAPYR_2333};Paratrypanosoma_confusum{PCON_0014780};Perkinsela_sp{XU18_0582,XU18_4343};Phytomonas_sp{GSEM1_T00000553001};Porcisia_hertigi{JKF63_00083};Strigomonas_culicis{STCU_01209,STCU_03583};Trypanosoma_brucei{Tb927.10.5300};Trypanosoma_congolense{TcIL3000_10_4450};Trypanosoma_cruzi{TcBrA4_0004090};Trypanosoma_equiperdum{TEOVI_000017700};Trypanosoma_evansi{TevSTIB805.10.5620};Trypanosoma_grayi{DQ04_06131030};Trypanosoma_melophagium{LSM04_007985};Trypanosoma_rangeli{TRSC58_01137};Trypanosoma_theileri{TM35_000024460};Trypanosoma_vivax{TvY486_1005340}
OG0001020	Angomonas_deanei{ADEAN_000623600};Blattamonas_nauphoetae{BLNAU_7555};Blechomonas_ayalai{Baya_050_0260};Bodo_saltans{BSAL_45755,BSAL_45850};Carpediemonas_membranifera{J8273_8469};Crithidia_fasciculata{CFAC1_300042300,CFAC1_300042400};Diplonema_papillatum{DIPPA_09884};Endotrypanum_monterogeii{EMOLV88_280027800};Kipferlia_bialata{KIPB_005252,KIPB_010558};Leishmania_aethiopica{LAEL147_000509600};Leishmania_amazonensis{LAMA_000581000};Leishmania_arabica{LARLEM1108_280033700};Leishmania_braziliensis{LBRM2903_280034900};Leishmania_donovani{LdCL_280032900};Leishmania_enriettii{LENLEM3045_280034500};Leishmania_gerbilli{LGELEM452_280034100};Leishmania_infantum{LINF_280033100};Leishmania_major{LmjF.28.2570};Leishmania_martiniquensis{LMARLEM2494_280035700};Leishmania_mexicana{LmxM.28.2570};Leishmania_panamensis{LPMP_282740};Leishmania_sp{JIQ42_03241};Leishmania_tarentolae{LtaP28.2650};Leishmania_tropica{LTRL590_280033400};Leishmania_turanica{LTULEM423_280033300};Leptomonas_pyrrhocoris{LpyrH10_02_4960};Leptomonas_seymouri{Lsey_0271_0110};Monocercomonoides_exilis{MONOS_721};Naegleria_gruberi{NAEGRDRAFT_31740};Naegleria_lovaniensis{C9374_007619};Paratrimastix_pyriformis{PAPYR_8983,PAPYR_8984};Paratrypanosoma_confusum{PCON_0024160};Perkinsela_sp{XU18_0315};Phytomonas_sp{GSEM1_T00007775001,GSEM1_T00007776001};Porcisia_hertigi{JKF63_03686};Strigomonas_culicis{STCU_02764,STCU_08663};Trypanosoma_brucei{Tb927.11.11850};Trypanosoma_cruzi{TcBrA4_0077440};Trypanosoma_equiperdum{TEOVI_000513500};Trypanosoma_evansi{TevSTIB805.11_01.12230};Trypanosoma_grayi{DQ04_01711060};Trypanosoma_melophagium{LSM04_008060};Trypanosoma_rangeli{TRSC58_02477};Trypanosoma_theileri{TM35_000241570};Trypanosoma_vivax{TvY486_1112860}
OG0001021	Angomonas_deanei{ADEAN_001004700};Blattamonas_nauphoetae{BLNAU_336};Blechomonas_ayalai{Baya_086_0090};Bodo_saltans{BSAL_03825,BSAL_36425};Carpediemonas_membranifera{J8273_2901,J8273_2978,J8273_7355};Crithidia_fasciculata{CFAC1_020008100};Diplonema_papillatum{DIPPA_27954};Endotrypanum_monterogeii{EMOLV88_050006800};Kipferlia_bialata{KIPB_006659,KIPB_011950};Leishmania_aethiopica{LAEL147_000060900,LAEL147_000061100};Leishmania_amazonensis{LAMA_000064000};Leishmania_arabica{LARLEM1108_050007000};Leishmania_braziliensis{LBRM2903_050006900};Leishmania_donovani{LdCL_050006900};Leishmania_enriettii{LENLEM3045_050006900};Leishmania_gerbilli{LGELEM452_050006900};Leishmania_infantum{LINF_050006900};Leishmania_major{LmjF.05.0200};Leishmania_martiniquensis{LMARLEM2494_050006900};Leishmania_mexicana{LmxM.05.0200};Leishmania_orientalis{LSCM4_08024};Leishmania_panamensis{LPMP_050200};Leishmania_sp{JIQ42_08005};Leishmania_tarentolae{LtaP05.0210};Leishmania_tropica{LTRL590_050006900};Leishmania_turanica{LTULEM423_050006900};Leptomonas_pyrrhocoris{LpyrH10_07_0250};Leptomonas_seymouri{Lsey_0120_0030};Monocercomonoides_exilis{MONOS_10865};Naegleria_gruberi{NAEGRDRAFT_77762};Naegleria_lovaniensis{C9374_010631,C9374_010662};Paratrimastix_pyriformis{PAPYR_4945};Paratrypanosoma_confusum{PCON_0068210};Perkinsela_sp{XU18_2009};Porcisia_hertigi{JKF63_07349};Strigomonas_culicis{STCU_06285};Trypanosoma_brucei{Tb927.5.4310};Trypanosoma_congolense{TcIL3000_5_4930};Trypanosoma_cruzi{TcBrA4_0031640};Trypanosoma_equiperdum{TEOVI_000209500};Trypanosoma_evansi{TevSTIB805.5.4860};Trypanosoma_grayi{DQ04_08301010};Trypanosoma_melophagium{LSM04_001936};Trypanosoma_rangeli{TRSC58_06748};Trypanosoma_theileri{TM35_000061380};Trypanosoma_vivax{TvY486_0503690}
OG0001022	Angomonas_deanei{ADEAN_000658500};Blechomonas_ayalai{Baya_021_0160};Bodo_saltans{BSAL_04440,BSAL_06880};Carpediemonas_membranifera{J8273_4397};Crithidia_fasciculata{CFAC1_280025200};Diplonema_papillatum{DIPPA_11497,DIPPA_11498,DIPPA_11504,DIPPA_20253,DIPPA_28730,DIPPA_28755};Endotrypanum_monterogeii{EMOLV88_330019500};Kipferlia_bialata{KIPB_008378};Leishmania_aethiopica{LAEL147_000681200};Leishmania_amazonensis{LAMA_000008000};Leishmania_arabica{LARLEM1108_330021500};Leishmania_braziliensis{LBRM2903_330022500};Leishmania_donovani{LdCL_330021600};Leishmania_enriettii{LENLEM3045_330021300};Leishmania_gerbilli{LGELEM452_330022000};Leishmania_infantum{LINF_330022400};Leishmania_major{LmjF.33.1410};Leishmania_martiniquensis{LMARLEM2494_330020900};Leishmania_mexicana{LmxM.32.1410};Leishmania_orientalis{LSCM4_02460};Leishmania_panamensis{LPMP_331490};Leishmania_sp{JIQ42_01940};Leishmania_tarentolae{LtaP33.1580};Leishmania_tropica{LTRL590_330021500};Leishmania_turanica{LTULEM423_330021600};Leptomonas_pyrrhocoris{LpyrH10_19_0060};Leptomonas_seymouri{Lsey_0187_0050};Monocercomonoides_exilis{MONOS_268,MONOS_7733};Naegleria_gruberi{NAEGRDRAFT_37014,NAEGRDRAFT_70021};Naegleria_lovaniensis{C9374_006925,C9374_012553,C9374_013284};Paratrimastix_pyriformis{PAPYR_624};Paratrypanosoma_confusum{PCON_0033870};Porcisia_hertigi{JKF63_02165};Trypanosoma_brucei{Tb927.11.6960};Trypanosoma_cruzi{TcBrA4_0089590};Trypanosoma_equiperdum{TEOVI_000237100};Trypanosoma_evansi{TevSTIB805.11_01.7160};Trypanosoma_grayi{DQ04_00881070};Trypanosoma_melophagium{LSM04_002662};Trypanosoma_rangeli{TRSC58_00694};Trypanosoma_theileri{TM35_000162270};Trypanosoma_vivax{TvY486_1107250}
OG0001023	Angomonas_deanei{ADEAN_000884900};Blattamonas_nauphoetae{BLNAU_7843};Blechomonas_ayalai{Baya_064_0400};Bodo_saltans{BSAL_53705};Carpediemonas_membranifera{J8273_5422};Crithidia_fasciculata{CFAC1_160026100};Diplonema_papillatum{DIPPA_22957,DIPPA_34698};Endotrypanum_monterogeii{EMOLV88_260027300};Kipferlia_bialata{KIPB_003481,KIPB_005823};Leishmania_aethiopica{LAEL147_000449200};Leishmania_amazonensis{LAMA_000524000};Leishmania_arabica{LARLEM1108_260028400};Leishmania_braziliensis{LBRM2903_260026900};Leishmania_donovani{LdCL_260028600};Leishmania_enriettii{LENLEM3045_260028400};Leishmania_gerbilli{LGELEM452_260028400};Leishmania_infantum{LINF_260028200};Leishmania_major{LmjF.26.2280};Leishmania_martiniquensis{LMARLEM2494_260027000};Leishmania_mexicana{LmxM.26.2280};Leishmania_orientalis{LSCM4_05235};Leishmania_panamensis{LPMP_262240};Leishmania_sp{JIQ42_05155};Leishmania_tarentolae{LtaP26.2430};Leishmania_tropica{LTRL590_260028300};Leishmania_turanica{LTULEM423_260028400};Leptomonas_pyrrhocoris{LpyrH10_31_0520};Leptomonas_seymouri{Lsey_0420_0010};Naegleria_gruberi{NAEGRDRAFT_70011};Naegleria_lovaniensis{C9374_004580,C9374_007149,C9374_013788};Paratrimastix_pyriformis{PAPYR_5377};Paratrypanosoma_confusum{PCON_0051200};Phytomonas_sp{GSEM1_T00005159001};Porcisia_hertigi{JKF63_04278};Strigomonas_culicis{STCU_02412,STCU_07254,STCU_09441};Trypanosoma_brucei{Tb927.9.1960};Trypanosoma_congolense{TcIL3000_0_36940};Trypanosoma_cruzi{TcBrA4_0096000};Trypanosoma_equiperdum{TEOVI_000046800};Trypanosoma_evansi{TevSTIB805.9.1470};Trypanosoma_grayi{DQ04_10011020};Trypanosoma_melophagium{LSM04_007032};Trypanosoma_rangeli{TRSC58_03647};Trypanosoma_theileri{TM35_000021450};Trypanosoma_vivax{TvY486_0012100}
OG0001024	Angomonas_deanei{ADEAN_000890900};Blattamonas_nauphoetae{BLNAU_3553};Blechomonas_ayalai{Baya_135_0200};Bodo_saltans{BSAL_32160,BSAL_86525,BSAL_94430};Carpediemonas_membranifera{J8273_6190,J8273_8959};Crithidia_fasciculata{CFAC1_210044600};Diplonema_papillatum{DIPPA_05791};Endotrypanum_monterogeii{EMOLV88_330037500};Kipferlia_bialata{KIPB_000854};Leishmania_aethiopica{LAEL147_000701700};Leishmania_amazonensis{LAMA_000728400};Leishmania_arabica{LARLEM1108_330039700};Leishmania_braziliensis{LBRM2903_330043400};Leishmania_donovani{LdCL_330041200};Leishmania_enriettii{LENLEM3045_330042000};Leishmania_gerbilli{LGELEM452_330042800};Leishmania_infantum{LINF_330042200};Leishmania_major{LmjF.33.3210};Leishmania_martiniquensis{LMARLEM2494_330040500};Leishmania_mexicana{LmxM.32.3210};Leishmania_orientalis{LSCM4_02651};Leishmania_panamensis{LPMP_333320};Leishmania_sp{JIQ42_02130};Leishmania_tarentolae{LtaP33.3460};Leishmania_tropica{LTRL590_330041600};Leishmania_turanica{LTULEM423_330042900};Leptomonas_pyrrhocoris{LpyrH10_03_5670};Leptomonas_seymouri{Lsey_0124_0150};Monocercomonoides_exilis{MONOS_115};Naegleria_gruberi{NAEGRDRAFT_60087};Naegleria_lovaniensis{C9374_000490,C9374_005750};Paratrimastix_pyriformis{PAPYR_10406,PAPYR_10407};Paratrypanosoma_confusum{PCON_0074980};Perkinsela_sp{XU18_2191};Phytomonas_sp{GSEM1_T00002201001};Porcisia_hertigi{JKF63_02352};Strigomonas_culicis{STCU_06301,STCU_08884};Trypanosoma_brucei{Tb927.2.6050};Trypanosoma_congolense{TcIL3000_2_1670};Trypanosoma_cruzi{TcBrA4_0100040,TcBrA4_0102000};Trypanosoma_equiperdum{TEOVI_000696000};Trypanosoma_evansi{TevSTIB805.2.3430};Trypanosoma_grayi{DQ04_05721030};Trypanosoma_melophagium{LSM04_009063};Trypanosoma_rangeli{TRSC58_03685};Trypanosoma_theileri{TM35_000232610};Trypanosoma_vivax{TvY486_0202060}
OG0001025	Angomonas_deanei{ADEAN_000258300};Blattamonas_nauphoetae{BLNAU_3650};Blechomonas_ayalai{Baya_330_0040};Bodo_saltans{BSAL_42820,BSAL_42825};Crithidia_fasciculata{CFAC1_170030800};Diplonema_papillatum{DIPPA_35076,DIPPA_35566};Endotrypanum_monterogeii{EMOLV88_200021300};Kipferlia_bialata{KIPB_004442};Leishmania_aethiopica{LAEL147_000310500};Leishmania_amazonensis{LAMA_000393700};Leishmania_arabica{LARLEM1108_200023500};Leishmania_braziliensis{LBRM2903_200073900};Leishmania_donovani{LdCL_200021600};Leishmania_enriettii{LENLEM3045_200022400};Leishmania_gerbilli{LGELEM452_200022800};Leishmania_infantum{LINF_200021600};Leishmania_major{LmjF.20.1710};Leishmania_martiniquensis{LMARLEM2494_200022000};Leishmania_mexicana{LmxM.20.1710};Leishmania_orientalis{LSCM4_06222};Leishmania_panamensis{LPMP_205810};Leishmania_sp{JIQ42_05768};Leishmania_tarentolae{LtaP20.1650};Leishmania_tropica{LTRL590_000007200};Leishmania_turanica{LTULEM423_200023000};Leptomonas_pyrrhocoris{LpyrH10_25_0130};Leptomonas_seymouri{Lsey_0370_0050};Monocercomonoides_exilis{MONOS_5499};Naegleria_gruberi{NAEGRDRAFT_78065};Naegleria_lovaniensis{C9374_006933};Paratrimastix_pyriformis{PAPYR_994};Paratrypanosoma_confusum{PCON_0075340};Perkinsela_sp{XU18_0536};Phytomonas_sp{GSEM1_T00004027001};Porcisia_hertigi{JKF63_06030};Strigomonas_culicis{STCU_00648,STCU_02281,STCU_02721,STCU_07433,STCU_08011};Trypanosoma_brucei{Tb927.1.3050};Trypanosoma_congolense{TcIL3000_1_1470};Trypanosoma_cruzi{TcBrA4_0026410};Trypanosoma_equiperdum{TEOVI_000263700};Trypanosoma_evansi{TevSTIB805.1.2950};Trypanosoma_grayi{DQ04_00921170};Trypanosoma_melophagium{LSM04_005103};Trypanosoma_rangeli{TRSC58_02265};Trypanosoma_theileri{TM35_000141200};Trypanosoma_vivax{TvY486_0101370}
OG0001026	Blattamonas_nauphoetae{BLNAU_10306,BLNAU_557};Blechomonas_ayalai{Baya_034_0440};Bodo_saltans{BSAL_49955,BSAL_72035};Carpediemonas_membranifera{J8273_3378,J8273_6871};Crithidia_fasciculata{CFAC1_250025600};Diplonema_papillatum{DIPPA_02296,DIPPA_17501,DIPPA_22721};Endotrypanum_monterogeii{EMOLV88_360020700};Kipferlia_bialata{KIPB_003163,KIPB_009457,KIPB_009888,KIPB_014724,KIPB_015306};Leishmania_aethiopica{LAEL147_000824200};Leishmania_amazonensis{LAMA_000321800};Leishmania_braziliensis{LBRM2903_350023500};Leishmania_donovani{LdCL_360021600};Leishmania_enriettii{LENLEM3045_360021400};Leishmania_gerbilli{LGELEM452_360021100};Leishmania_infantum{LINF_360021700};Leishmania_major{LmjF.36.1550};Leishmania_martiniquensis{LMARLEM2494_360021300};Leishmania_mexicana{LmxM.36.1550};Leishmania_orientalis{LSCM4_00156};Leishmania_panamensis{LPMP_351580};Leishmania_sp{JIQ42_00159};Leishmania_tarentolae{LtaP36.1540};Leishmania_tropica{LTRL590_360022100};Leishmania_turanica{LTULEM423_360021700};Leptomonas_pyrrhocoris{LpyrH10_09_1810};Leptomonas_seymouri{Lsey_0056_0040};Monocercomonoides_exilis{MONOS_5197,MONOS_5956};Naegleria_gruberi{NAEGRDRAFT_73006,NAEGRDRAFT_81611};Naegleria_lovaniensis{C9374_007869};Paratrimastix_pyriformis{PAPYR_2057,PAPYR_3268,PAPYR_435,PAPYR_6559,PAPYR_720};Phytomonas_sp{GSEM1_T00000613001};Porcisia_hertigi{JKF63_00144};Trypanosoma_brucei{Tb927.10.5970};Trypanosoma_congolense{TcIL3000_10_5010};Trypanosoma_equiperdum{TEOVI_000520200};Trypanosoma_evansi{TevSTIB805.10.6320};Trypanosoma_grayi{DQ04_17621000};Trypanosoma_melophagium{LSM04_001348};Trypanosoma_theileri{TM35_000023530};Trypanosoma_vivax{TvY486_1005910}
OG0001027	Angomonas_deanei{ADEAN_000676200,ADEAN_000676300};Blattamonas_nauphoetae{BLNAU_10786};Blechomonas_ayalai{Baya_029_0560};Bodo_saltans{BSAL_38345,BSAL_70160};Crithidia_fasciculata{CFAC1_100015500};Diplonema_papillatum{DIPPA_14342,DIPPA_16675};Endotrypanum_monterogeii{EMOLV88_090011100};Leishmania_aethiopica{LAEL147_000119000};Leishmania_amazonensis{LAMA_000145700};Leishmania_arabica{LARLEM1108_090011400};Leishmania_braziliensis{LBRM2903_090011600};Leishmania_donovani{LdCL_090011500};Leishmania_enriettii{LENLEM3045_090011400};Leishmania_gerbilli{LGELEM452_090011200};Leishmania_infantum{LINF_090011800};Leishmania_major{LmjF.09.0590};Leishmania_martiniquensis{LMARLEM2494_090011200};Leishmania_mexicana{LmxM.09.0590};Leishmania_orientalis{LSCM4_06751};Leishmania_panamensis{LPMP_090600};Leishmania_sp{JIQ42_06853};Leishmania_tarentolae{LtaP09.0600};Leishmania_tropica{LTRL590_090011000};Leishmania_turanica{LTULEM423_090010700};Leptomonas_pyrrhocoris{LpyrH10_16_1130};Leptomonas_seymouri{Lsey_0216_0040};Monocercomonoides_exilis{MONOS_3092};Naegleria_gruberi{NAEGRDRAFT_52403,NAEGRDRAFT_52552,NAEGRDRAFT_75682};Naegleria_lovaniensis{C9374_006341,C9374_007876,C9374_012276,C9374_014022};Paratrimastix_pyriformis{PAPYR_6868};Paratrypanosoma_confusum{PCON_0058050};Porcisia_hertigi{JKF63_06861};Trypanosoma_brucei{Tb927.11.12600};Trypanosoma_congolense{TcIL3000_0_58020};Trypanosoma_cruzi{TcBrA4_0108890};Trypanosoma_equiperdum{TEOVI_000463100};Trypanosoma_evansi{TevSTIB805.11_01.12980};Trypanosoma_grayi{DQ04_16151000};Trypanosoma_melophagium{LSM04_000714};Trypanosoma_rangeli{TRSC58_06067};Trypanosoma_theileri{TM35_000311820};Trypanosoma_vivax{TvY486_1113520}
OG0001028	Angomonas_deanei{ADEAN_000573100};Blattamonas_nauphoetae{BLNAU_14637,BLNAU_8820};Blechomonas_ayalai{Baya_105_0210};Bodo_saltans{BSAL_27130};Carpediemonas_membranifera{J8273_1407};Crithidia_fasciculata{CFAC1_260024900};Diplonema_papillatum{DIPPA_19512,DIPPA_22021};Endotrypanum_monterogeii{EMOLV88_300013000};Kipferlia_bialata{KIPB_006013};Leishmania_aethiopica{LAEL147_000552900};Leishmania_amazonensis{LAMA_000592400};Leishmania_arabica{LARLEM1108_300011800};Leishmania_braziliensis{LBRM2903_300012900};Leishmania_donovani{LdCL_300011600};Leishmania_enriettii{LENLEM3045_300012300};Leishmania_gerbilli{LGELEM452_300011700};Leishmania_infantum{LINF_300011400};Leishmania_major{LmjF.30.0630};Leishmania_martiniquensis{LMARLEM2494_300012300};Leishmania_mexicana{LmxM.29.0630};Leishmania_orientalis{LSCM4_01985};Leishmania_panamensis{LPMP_300650};Leishmania_sp{JIQ42_03355};Leishmania_tarentolae{LtaP30.0700};Leishmania_tropica{LTRL590_300012000};Leishmania_turanica{LTULEM423_300012000};Leptomonas_pyrrhocoris{LpyrH10_04_3190};Leptomonas_seymouri{Lsey_0042_0280};Monocercomonoides_exilis{MONOS_2719,MONOS_3826,MONOS_4132};Naegleria_gruberi{NAEGRDRAFT_59458};Naegleria_lovaniensis{C9374_006841,C9374_013535};Paratrypanosoma_confusum{PCON_0027080};Perkinsela_sp{XU18_1638};Phytomonas_sp{GSEM1_T00006621001};Porcisia_hertigi{JKF63_02860};Strigomonas_culicis{STCU_01471,STCU_06698};Trypanosoma_brucei{Tb927.6.2060};Trypanosoma_congolense{TcIL3000_0_25100,TcIL3000_6_1720};Trypanosoma_cruzi{TcBrA4_0030510};Trypanosoma_equiperdum{TEOVI_000427300};Trypanosoma_evansi{TevSTIB805.6.2110};Trypanosoma_grayi{DQ04_05321000};Trypanosoma_melophagium{LSM04_005302};Trypanosoma_rangeli{TRSC58_01739};Trypanosoma_theileri{TM35_000074410};Trypanosoma_vivax{TvY486_0601550}
OG0001029	Angomonas_deanei{ADEAN_000655000};Blattamonas_nauphoetae{BLNAU_22926};Blechomonas_ayalai{Baya_011_0640};Bodo_saltans{BSAL_68990};Carpediemonas_membranifera{J8273_3641};Crithidia_fasciculata{CFAC1_300007100};Diplonema_papillatum{DIPPA_02617,DIPPA_29893};Endotrypanum_monterogeii{EMOLV88_280006200};Kipferlia_bialata{KIPB_000678,KIPB_012091};Leishmania_aethiopica{LAEL147_000482700};Leishmania_amazonensis{LAMA_000556000};Leishmania_arabica{LARLEM1108_280006700};Leishmania_braziliensis{LBRM2903_280007000};Leishmania_donovani{LdCL_280006300};Leishmania_enriettii{LENLEM3045_280006600};Leishmania_gerbilli{LGELEM452_280006600};Leishmania_infantum{LINF_280006300};Leishmania_major{LmjF.28.0140};Leishmania_martiniquensis{LMARLEM2494_280007200};Leishmania_mexicana{LmxM.28.0140};Leishmania_orientalis{LSCM4_03749};Leishmania_panamensis{LPMP_280140};Leishmania_sp{JIQ42_02966};Leishmania_tarentolae{LtaP28.0140};Leishmania_tropica{LTRL590_280006400};Leishmania_turanica{LTULEM423_280006600};Leptomonas_pyrrhocoris{LpyrH10_02_8040};Leptomonas_seymouri{Lsey_0055_0140};Monocercomonoides_exilis{MONOS_627};Naegleria_gruberi{NAEGRDRAFT_71559};Naegleria_lovaniensis{C9374_009905};Paratrimastix_pyriformis{PAPYR_3323};Paratrypanosoma_confusum{PCON_0021720};Perkinsela_sp{XU18_5123};Phytomonas_sp{GSEM1_T00008020001};Porcisia_hertigi{JKF63_03429};Strigomonas_culicis{STCU_07585,STCU_08024,STCU_09288,STCU_09702};Trypanosoma_brucei{Tb927.11.7290};Trypanosoma_congolense{TcIL3000_0_00870};Trypanosoma_cruzi{TcBrA4_0089070};Trypanosoma_equiperdum{TEOVI_000241200};Trypanosoma_evansi{TevSTIB805.11_01.7580};Trypanosoma_grayi{DQ04_03021080};Trypanosoma_melophagium{LSM04_004246};Trypanosoma_rangeli{TRSC58_04937};Trypanosoma_theileri{TM35_000162790};Trypanosoma_vivax{TvY486_0043020,TvY486_1107820}
OG0001030	Angomonas_deanei{ADEAN_000437200};Blattamonas_nauphoetae{BLNAU_6213};Blechomonas_ayalai{Baya_051_0200};Bodo_saltans{BSAL_88300};Carpediemonas_membranifera{J8273_1054,J8273_7677};Crithidia_fasciculata{CFAC1_300061300};Diplonema_papillatum{DIPPA_22090};Endotrypanum_monterogeii{EMOLV88_350020500};Kipferlia_bialata{KIPB_006233,KIPB_008179};Leishmania_aethiopica{LAEL147_000766500};Leishmania_amazonensis{LAMA_000783400};Leishmania_arabica{LARLEM1108_350022500};Leishmania_braziliensis{LBRM2903_340022000};Leishmania_donovani{LdCL_350021500};Leishmania_enriettii{LENLEM3045_350021700};Leishmania_gerbilli{LGELEM452_350022500};Leishmania_infantum{LINF_350021600};Leishmania_major{LmjF.35.1660};Leishmania_martiniquensis{LMARLEM2494_350021900};Leishmania_mexicana{LmxM.34.1660};Leishmania_orientalis{LSCM4_01340};Leishmania_panamensis{LPMP_341510};Leishmania_sp{JIQ42_00929};Leishmania_tarentolae{LtaP35.1710};Leishmania_tropica{LTRL590_350021900};Leishmania_turanica{LTULEM423_350022300};Leptomonas_pyrrhocoris{LpyrH10_01_3490-1};Leptomonas_seymouri{Lsey_0143_0200};Monocercomonoides_exilis{MONOS_11411};Naegleria_gruberi{NAEGRDRAFT_75182};Naegleria_lovaniensis{C9374_000861,C9374_007102,C9374_012638};Paratrimastix_pyriformis{PAPYR_3100};Paratrypanosoma_confusum{PCON_0002180};Perkinsela_sp{XU18_0728,XU18_2462};Phytomonas_sp{GSEM1_T00007464001};Porcisia_hertigi{JKF63_01153};Strigomonas_culicis{STCU_06612};Trypanosoma_brucei{Tb927.9.14330};Trypanosoma_congolense{TcIL3000_9_6160};Trypanosoma_cruzi{TcBrA4_0063610};Trypanosoma_equiperdum{TEOVI_000196200};Trypanosoma_evansi{TevSTIB805.9.10260};Trypanosoma_grayi{DQ04_00831120};Trypanosoma_melophagium{LSM04_009117};Trypanosoma_rangeli{TRSC58_06647};Trypanosoma_theileri{TM35_000045080};Trypanosoma_vivax{TvY486_0907210}
OG0001031	Angomonas_deanei{ADEAN_000811300};Blattamonas_nauphoetae{BLNAU_14804};Blechomonas_ayalai{Baya_067_0300};Bodo_saltans{BSAL_31595};Carpediemonas_membranifera{J8273_0479,J8273_0629,J8273_6640};Crithidia_fasciculata{CFAC1_010005800};Diplonema_papillatum{DIPPA_12898};Endotrypanum_monterogeii{EMOLV88_120005200};Kipferlia_bialata{KIPB_006135};Leishmania_aethiopica{LAEL147_000162000};Leishmania_amazonensis{LAMA_000183900};Leishmania_arabica{LARLEM1108_120005200};Leishmania_braziliensis{LBRM2903_120005200};Leishmania_donovani{LdCL_120005200};Leishmania_enriettii{LENLEM3045_120005300};Leishmania_gerbilli{LGELEM452_120005200};Leishmania_infantum{LINF_120005200};Leishmania_major{LmjF.12.0030};Leishmania_martiniquensis{LMARLEM2494_120005400};Leishmania_mexicana{LmxM.12.0030};Leishmania_orientalis{LSCM4_07591};Leishmania_panamensis{LPMP_120030};Leishmania_sp{JIQ42_08302};Leishmania_tarentolae{LtaP12.0030};Leishmania_tropica{LTRL590_120005300};Leishmania_turanica{LTULEM423_120005200};Leptomonas_pyrrhocoris{LpyrH10_23_1390};Leptomonas_seymouri{Lsey_0135_0040};Monocercomonoides_exilis{MONOS_16787,MONOS_7817};Naegleria_gruberi{NAEGRDRAFT_77167};Naegleria_lovaniensis{C9374_014045};Paratrimastix_pyriformis{PAPYR_6527};Paratrypanosoma_confusum{PCON_0057430};Perkinsela_sp{XU18_1470};Phytomonas_sp{GSEM1_T00005958001};Porcisia_hertigi{JKF63_07450};Strigomonas_culicis{STCU_00198,STCU_02789,STCU_03392,STCU_06649};Trypanosoma_brucei{Tb927.6.1260};Trypanosoma_congolense{TcIL3000_6_820};Trypanosoma_cruzi{TcBrA4_0068420};Trypanosoma_equiperdum{TEOVI_000336200};Trypanosoma_evansi{TevSTIB805.6.1330};Trypanosoma_grayi{DQ04_01761060};Trypanosoma_melophagium{LSM04_005747};Trypanosoma_rangeli{TRSC58_04407};Trypanosoma_theileri{TM35_000321050};Trypanosoma_vivax{TvY486_0600770}
OG0001032	Angomonas_deanei{ADEAN_000312200,ADEAN_000570800};Blattamonas_nauphoetae{BLNAU_3559};Blechomonas_ayalai{Baya_002_0140};Bodo_saltans{BSAL_10330};Carpediemonas_membranifera{J8273_5188};Crithidia_fasciculata{CFAC1_260027600};Diplonema_papillatum{DIPPA_14536,DIPPA_27636,DIPPA_54935};Endotrypanum_monterogeii{EMOLV88_300014800};Leishmania_aethiopica{LAEL147_000555400};Leishmania_amazonensis{LAMA_000594400};Leishmania_arabica{LARLEM1108_300013800};Leishmania_braziliensis{LBRM2903_300015000};Leishmania_donovani{LdCL_300013900};Leishmania_enriettii{LENLEM3045_300014300};Leishmania_gerbilli{LGELEM452_300013700};Leishmania_infantum{LINF_300013700};Leishmania_major{LmjF.30.0810};Leishmania_martiniquensis{LMARLEM2494_300014000};Leishmania_mexicana{LmxM.29.0810};Leishmania_orientalis{LSCM4_02006};Leishmania_panamensis{LPMP_300880};Leishmania_sp{JIQ42_03376};Leishmania_tarentolae{LtaP30.0940};Leishmania_tropica{LTRL590_300014200};Leishmania_turanica{LTULEM423_300014000};Leptomonas_pyrrhocoris{LpyrH10_04_3450};Leptomonas_seymouri{Lsey_0042_0050};Monocercomonoides_exilis{MONOS_3426};Naegleria_gruberi{NAEGRDRAFT_3529};Naegleria_lovaniensis{C9374_011412};Paratrimastix_pyriformis{PAPYR_6192};Paratrypanosoma_confusum{PCON_0026880};Perkinsela_sp{XU18_5138};Phytomonas_sp{GSEM1_T00006595001};Porcisia_hertigi{JKF63_02881};Strigomonas_culicis{STCU_04609};Trypanosoma_brucei{Tb927.6.2270,Tb927.6.2330};Trypanosoma_congolense{TcIL3000_0_37880};Trypanosoma_cruzi{TcBrA4_0030180};Trypanosoma_equiperdum{TEOVI_000348100};Trypanosoma_evansi{TevSTIB805.6.2340,TevSTIB805.6.2400};Trypanosoma_grayi{DQ04_01251010};Trypanosoma_melophagium{LSM04_004222};Trypanosoma_rangeli{TRSC58_05122,TRSC58_06926};Trypanosoma_theileri{TM35_000074110};Trypanosoma_vivax{TvY486_0601790}
OG0001033	Angomonas_deanei{ADEAN_000830100};Blattamonas_nauphoetae{BLNAU_4508};Blechomonas_ayalai{Baya_210_0030};Bodo_saltans{BSAL_16640,BSAL_16645};Carpediemonas_membranifera{J8273_7165};Crithidia_fasciculata{CFAC1_100026700};Diplonema_papillatum{DIPPA_06829,DIPPA_10233};Endotrypanum_monterogeii{EMOLV88_360073600};Kipferlia_bialata{KIPB_003076,KIPB_007494};Leishmania_aethiopica{LAEL147_000514600};Leishmania_amazonensis{LAMA_000128600};Leishmania_arabica{LARLEM1108_290005200};Leishmania_braziliensis{LBRM2903_290005600};Leishmania_donovani{LdCL_290005100};Leishmania_enriettii{LENLEM3045_290005200};Leishmania_gerbilli{LGELEM452_290005100};Leishmania_infantum{LINF_290005100};Leishmania_major{LmjF.29.0020};Leishmania_martiniquensis{LMARLEM2494_290005200};Leishmania_mexicana{LmxM.08_29.0020};Leishmania_orientalis{LSCM4_03444};Leishmania_panamensis{LPMP_290020};Leishmania_sp{JIQ42_03676};Leishmania_tarentolae{LtaP29.0020};Leishmania_tropica{LTRL590_290005200};Leishmania_turanica{LTULEM423_290005200};Leptomonas_pyrrhocoris{LpyrH10_08_0050};Leptomonas_seymouri{Lsey_0291_0050};Monocercomonoides_exilis{MONOS_14289};Naegleria_gruberi{NAEGRDRAFT_58790};Naegleria_lovaniensis{C9374_012613};Paratrimastix_pyriformis{PAPYR_6501};Paratrypanosoma_confusum{PCON_0042360};Perkinsela_sp{XU18_3458};Phytomonas_sp{GSEM1_T00000008001};Porcisia_hertigi{JKF63_00675};Strigomonas_culicis{STCU_05517,STCU_07616,STCU_08245,STCU_08690,STCU_09005};Trypanosoma_brucei{Tb927.3.5620};Trypanosoma_congolense{TcIL3000_3_3560};Trypanosoma_cruzi{TcBrA4_0127290};Trypanosoma_equiperdum{TEOVI_000183900};Trypanosoma_evansi{TevSTIB805.3.5920};Trypanosoma_grayi{DQ04_00131210};Trypanosoma_melophagium{LSM04_003169};Trypanosoma_rangeli{TRSC58_00257};Trypanosoma_theileri{TM35_000091020};Trypanosoma_vivax{TvY486_0305030}
OG0001034	Angomonas_deanei{ADEAN_000850500};Blattamonas_nauphoetae{BLNAU_3751};Blechomonas_ayalai{Baya_167_0020};Bodo_saltans{BSAL_89975};Carpediemonas_membranifera{J8273_3737};Crithidia_fasciculata{CFAC1_130012000};Diplonema_papillatum{DIPPA_09572,DIPPA_18776};Endotrypanum_monterogeii{EMOLV88_210012900};Kipferlia_bialata{KIPB_006383,KIPB_009377};Leishmania_aethiopica{LAEL147_000320500};Leishmania_amazonensis{LAMA_000404000};Leishmania_arabica{LARLEM1108_210013700};Leishmania_braziliensis{LBRM2903_210013600};Leishmania_donovani{LdCL_210013800};Leishmania_enriettii{LENLEM3045_210013600};Leishmania_gerbilli{LGELEM452_210013800};Leishmania_infantum{LINF_210013900};Leishmania_major{LmjF.21.0810};Leishmania_martiniquensis{LMARLEM2494_210014000};Leishmania_mexicana{LmxM.21.0810};Leishmania_orientalis{LSCM4_05801};Leishmania_panamensis{LPMP_210870};Leishmania_sp{JIQ42_05299};Leishmania_tarentolae{LtaP21.0830};Leishmania_tropica{LTRL590_210014200};Leishmania_turanica{LTULEM423_210014000};Leptomonas_pyrrhocoris{LpyrH10_14_0920};Leptomonas_seymouri{Lsey_0583_0010};Monocercomonoides_exilis{MONOS_10920};Naegleria_gruberi{NAEGRDRAFT_36212};Naegleria_lovaniensis{C9374_002466};Paratrimastix_pyriformis{PAPYR_783};Paratrypanosoma_confusum{PCON_0044270};Perkinsela_sp{XU18_2744};Phytomonas_sp{GSEM1_T00001241001};Porcisia_hertigi{JKF63_05057};Strigomonas_culicis{STCU_11359};Trypanosoma_brucei{Tb927.10.1500};Trypanosoma_congolense{TcIL3000_10_1300};Trypanosoma_cruzi{TcBrA4_0046590};Trypanosoma_equiperdum{TEOVI_000836900};Trypanosoma_evansi{TevSTIB805.10.1610};Trypanosoma_grayi{DQ04_08091000};Trypanosoma_melophagium{LSM04_002365};Trypanosoma_rangeli{TRSC58_07732};Trypanosoma_theileri{TM35_000122230};Trypanosoma_vivax{TvY486_0000680,TvY486_0001070,TvY486_0022230,TvY486_0042210,TvY486_1001500}
OG0001035	Angomonas_deanei{ADEAN_000486200};Blattamonas_nauphoetae{BLNAU_901};Blechomonas_ayalai{Baya_109_0070};Bodo_saltans{BSAL_42185};Carpediemonas_membranifera{J8273_3716,J8273_6339};Crithidia_fasciculata{CFAC1_230037000};Diplonema_papillatum{DIPPA_12590};Endotrypanum_monterogeii{EMOLV88_270018000};Kipferlia_bialata{KIPB_007797,KIPB_009478};Leishmania_aethiopica{LAEL147_000468400};Leishmania_amazonensis{LAMA_000542600};Leishmania_arabica{LARLEM1108_270019500};Leishmania_braziliensis{LBRM2903_270020100};Leishmania_donovani{LdCL_270018800};Leishmania_enriettii{LENLEM3045_270019500};Leishmania_gerbilli{LGELEM452_270019600};Leishmania_infantum{LINF_270019800};Leishmania_major{LmjF.27.1310};Leishmania_martiniquensis{LMARLEM2494_270018900};Leishmania_mexicana{LmxM.27.1310};Leishmania_orientalis{LSCM4_04208};Leishmania_panamensis{LPMP_271340};Leishmania_sp{JIQ42_04097};Leishmania_tarentolae{LtaP27.1400};Leishmania_tropica{LTRL590_270019200};Leishmania_turanica{LTULEM423_270019000};Leptomonas_pyrrhocoris{LpyrH10_07_1620};Leptomonas_seymouri{Lsey_0205_0070};Monocercomonoides_exilis{MONOS_3942};Naegleria_gruberi{NAEGRDRAFT_33778,NAEGRDRAFT_73626};Naegleria_lovaniensis{C9374_001271,C9374_008509};Paratrimastix_pyriformis{PAPYR_3916};Paratrypanosoma_confusum{PCON_0004020};Perkinsela_sp{XU18_1714};Phytomonas_sp{GSEM1_T00004454001};Porcisia_hertigi{JKF63_03313};Strigomonas_culicis{STCU_01561};Trypanosoma_brucei{Tb927.11.1990};Trypanosoma_cruzi{TcBrA4_0058020};Trypanosoma_equiperdum{TEOVI_000372000};Trypanosoma_evansi{TevSTIB805.11_01.2020};Trypanosoma_grayi{DQ04_03601060};Trypanosoma_melophagium{LSM04_009317};Trypanosoma_rangeli{TRSC58_00604};Trypanosoma_theileri{TM35_000053220};Trypanosoma_vivax{TvY486_1101970}
OG0001036	Angomonas_deanei{ADEAN_000056700};Blattamonas_nauphoetae{BLNAU_19133,BLNAU_19142,BLNAU_21884};Blechomonas_ayalai{Baya_007_0680};Crithidia_fasciculata{CFAC1_280060300};Diplonema_papillatum{DIPPA_27401,DIPPA_32918};Endotrypanum_monterogeii{EMOLV88_360084700};Leishmania_aethiopica{LAEL147_000867800};Leishmania_amazonensis{LAMA_000359900};Leishmania_arabica{LARLEM1108_360064700};Leishmania_braziliensis{LBRM2903_350067700};Leishmania_donovani{LdCL_360063200};Leishmania_enriettii{LENLEM3045_360064200};Leishmania_gerbilli{LGELEM452_360064200};Leishmania_infantum{LINF_360063100};Leishmania_major{LmjF.36.5360};Leishmania_martiniquensis{LMARLEM2494_360063700};Leishmania_mexicana{LmxM.36.5360};Leishmania_orientalis{LSCM4_00572};Leishmania_panamensis{LPMP_355480};Leishmania_sp{JIQ42_00583};Leishmania_tarentolae{LtaP36.5480};Leishmania_tropica{LTRL590_360065400};Leishmania_turanica{LTULEM423_360064800};Leptomonas_pyrrhocoris{LpyrH10_06_3220};Leptomonas_seymouri{Lsey_0228_0020};Naegleria_gruberi{NAEGRDRAFT_36765,NAEGRDRAFT_70479};Naegleria_lovaniensis{C9374_001227,C9374_003658};Paratrimastix_pyriformis{PAPYR_10010};Paratrypanosoma_confusum{PCON_0073810};Perkinsela_sp{XU18_1866};Phytomonas_sp{GSEM1_T00001690001};Porcisia_hertigi{JKF63_00813};Strigomonas_culicis{STCU_04208,STCU_04468,STCU_05354,STCU_05805,STCU_06898,STCU_07886,STCU_08071};Trypanosoma_brucei{Tb927.11.10510};Trypanosoma_congolense{TcIL3000_0_52950};Trypanosoma_cruzi{TcBrA4_0025630};Trypanosoma_equiperdum{TEOVI_000438100};Trypanosoma_evansi{TevSTIB805.11_01.10830};Trypanosoma_melophagium{LSM04_008141};Trypanosoma_rangeli{TRSC58_02714};Trypanosoma_theileri{TM35_000063630};Trypanosoma_vivax{TvY486_1111390}
OG0001037	Angomonas_deanei{ADEAN_001030700};Blattamonas_nauphoetae{BLNAU_12893,BLNAU_2950};Blechomonas_ayalai{Baya_036_0400};Bodo_saltans{BSAL_57555};Carpediemonas_membranifera{J8273_8269,J8273_8336};Crithidia_fasciculata{CFAC1_070017600};Diplonema_papillatum{DIPPA_03505,DIPPA_15698};Endotrypanum_monterogeii{EMOLV88_110016500};Kipferlia_bialata{KIPB_009393,KIPB_012160};Leishmania_aethiopica{LAEL147_000157700};Leishmania_amazonensis{LAMA_000180700};Leishmania_arabica{LARLEM1108_110017000};Leishmania_braziliensis{LBRM2903_110015200};Leishmania_donovani{LdCL_110016300};Leishmania_enriettii{LENLEM3045_110017900};Leishmania_gerbilli{LGELEM452_110016900};Leishmania_infantum{LINF_110016500};Leishmania_major{LmjF.11.1050};Leishmania_martiniquensis{LMARLEM2494_110017100};Leishmania_mexicana{LmxM.11.1050};Leishmania_orientalis{LSCM4_06046};Leishmania_panamensis{LPMP_111060};Leishmania_sp{JIQ42_06763};Leishmania_tarentolae{LtaP11.1020};Leishmania_tropica{LTRL590_110017900};Leishmania_turanica{LTULEM423_110017200};Leptomonas_pyrrhocoris{LpyrH10_18_1320};Leptomonas_seymouri{Lsey_0198_0050};Monocercomonoides_exilis{MONOS_2417};Naegleria_gruberi{NAEGRDRAFT_82968};Naegleria_lovaniensis{C9374_002084};Paratrypanosoma_confusum{PCON_0063190};Perkinsela_sp{XU18_4635};Phytomonas_sp{GSEM1_T00001940001};Porcisia_hertigi{JKF63_07050};Strigomonas_culicis{STCU_03009,STCU_07860,STCU_09384};Trypanosoma_brucei{Tb927.11.6230};Trypanosoma_cruzi{TcBrA4_0090500};Trypanosoma_equiperdum{TEOVI_000229900};Trypanosoma_evansi{TevSTIB805.11_01.6430};Trypanosoma_grayi{DQ04_03651000};Trypanosoma_melophagium{LSM04_001342};Trypanosoma_rangeli{TRSC58_03233};Trypanosoma_theileri{TM35_000161370};Trypanosoma_vivax{TvY486_1106600}
OG0001038	Angomonas_deanei{ADEAN_000780600};Blattamonas_nauphoetae{BLNAU_2473};Blechomonas_ayalai{Baya_003_0030};Bodo_saltans{BSAL_41220};Carpediemonas_membranifera{J8273_0684,J8273_1522};Crithidia_fasciculata{CFAC1_030021800};Diplonema_papillatum{DIPPA_34985};Endotrypanum_monterogeii{EMOLV88_040016700};Kipferlia_bialata{KIPB_005597};Leishmania_aethiopica{LAEL147_000058400};Leishmania_amazonensis{LAMA_000061600};Leishmania_arabica{LARLEM1108_040017700};Leishmania_braziliensis{LBRM2903_040019800};Leishmania_donovani{LdCL_040017700};Leishmania_enriettii{LENLEM3045_040018400};Leishmania_gerbilli{LGELEM452_040017400};Leishmania_infantum{LINF_040017100};Leishmania_major{LmjF.04.1190};Leishmania_martiniquensis{LMARLEM2494_040016900};Leishmania_mexicana{LmxM.04.1190};Leishmania_orientalis{LSCM4_07579};Leishmania_panamensis{LPMP_041150};Leishmania_sp{JIQ42_07251};Leishmania_tarentolae{LtaP04.1160};Leishmania_tropica{LTRL590_040017000};Leishmania_turanica{LTULEM423_040017200};Leptomonas_pyrrhocoris{LpyrH10_24_1320};Leptomonas_seymouri{Lsey_0316_0050};Monocercomonoides_exilis{MONOS_187};Naegleria_gruberi{NAEGRDRAFT_78896};Naegleria_lovaniensis{C9374_007641};Paratrimastix_pyriformis{PAPYR_3789};Paratrypanosoma_confusum{PCON_0067850};Perkinsela_sp{XU18_0552};Phytomonas_sp{GSEM1_T00004856001};Porcisia_hertigi{JKF63_07307};Strigomonas_culicis{STCU_03028,STCU_03710,STCU_05988,STCU_06203,STCU_07918,STCU_08093};Trypanosoma_brucei{Tb927.9.8780};Trypanosoma_congolense{TcIL3000_9_3090};Trypanosoma_cruzi{TcBrA4_0055340};Trypanosoma_equiperdum{TEOVI_000653900};Trypanosoma_evansi{TevSTIB805.9.6270};Trypanosoma_grayi{DQ04_00531160};Trypanosoma_melophagium{LSM04_003561};Trypanosoma_rangeli{TRSC58_01727};Trypanosoma_theileri{TM35_000351110};Trypanosoma_vivax{TvY486_0903610}
OG0001039	Angomonas_deanei{ADEAN_000802100};Blattamonas_nauphoetae{BLNAU_15990,BLNAU_6584};Bodo_saltans{BSAL_23405,BSAL_75430};Carpediemonas_membranifera{J8273_1399};Crithidia_fasciculata{CFAC1_100012700};Diplonema_papillatum{DIPPA_05712,DIPPA_07542,DIPPA_08104,DIPPA_20084,DIPPA_35180};Endotrypanum_monterogeii{EMOLV88_090009500};Kipferlia_bialata{KIPB_000795};Leishmania_aethiopica{LAEL147_000117300};Leishmania_amazonensis{LAMA_000144000};Leishmania_arabica{LARLEM1108_090009700};Leishmania_braziliensis{LBRM2903_090009800};Leishmania_donovani{LdCL_090009800};Leishmania_enriettii{LENLEM3045_090009900};Leishmania_gerbilli{LGELEM452_090009500};Leishmania_infantum{LINF_090010100};Leishmania_major{LmjF.09.0420};Leishmania_martiniquensis{LMARLEM2494_090009500};Leishmania_mexicana{LmxM.09.0420};Leishmania_orientalis{LSCM4_06734};Leishmania_panamensis{LPMP_090430};Leishmania_sp{JIQ42_06835};Leishmania_tarentolae{LtaP09.0430};Leishmania_tropica{LTRL590_090009300};Leishmania_turanica{LTULEM423_090009000};Leptomonas_pyrrhocoris{LpyrH10_16_0930};Leptomonas_seymouri{Lsey_0133_0180};Monocercomonoides_exilis{MONOS_10366,MONOS_14283,MONOS_15959,MONOS_7876,MONOS_8382};Naegleria_gruberi{NAEGRDRAFT_1976};Naegleria_lovaniensis{C9374_004171};Paratrimastix_pyriformis{PAPYR_5070};Paratrypanosoma_confusum{PCON_0057920};Porcisia_hertigi{JKF63_06845};Trypanosoma_brucei{Tb927.11.12430};Trypanosoma_congolense{TcIL3000_0_20340};Trypanosoma_cruzi{TcBrA4_0109080};Trypanosoma_equiperdum{TEOVI_000910400};Trypanosoma_evansi{TevSTIB805.11_01.12820};Trypanosoma_grayi{DQ04_10511010};Trypanosoma_melophagium{LSM04_001985};Trypanosoma_rangeli{TRSC58_04156};Trypanosoma_theileri{TM35_000312000};Trypanosoma_vivax{TvY486_1113360}
OG0001040	Blattamonas_nauphoetae{BLNAU_7031};Blechomonas_ayalai{Baya_006_0510};Bodo_saltans{BSAL_85885};Carpediemonas_membranifera{J8273_6510};Crithidia_fasciculata{CFAC1_210017300};Diplonema_papillatum{DIPPA_16677,DIPPA_22015,DIPPA_26480};Endotrypanum_monterogeii{EMOLV88_240008200};Kipferlia_bialata{KIPB_011626,KIPB_011798};Leishmania_aethiopica{LAEL147_000381900};Leishmania_amazonensis{LAMA_000461900};Leishmania_arabica{LARLEM1108_240013100};Leishmania_braziliensis{LBRM2903_240014200};Leishmania_donovani{LdCL_240013300};Leishmania_enriettii{LENLEM3045_240013300};Leishmania_gerbilli{LGELEM452_240014000};Leishmania_infantum{LINF_240013200};Leishmania_major{LmjF.24.0810};Leishmania_martiniquensis{LMARLEM2494_240013600};Leishmania_mexicana{LmxM.24.0810};Leishmania_orientalis{LSCM4_05367};Leishmania_panamensis{LPMP_240790};Leishmania_sp{JIQ42_04749};Leishmania_tarentolae{LtaP24.0890};Leishmania_tropica{LTRL590_240013900};Leishmania_turanica{LTULEM423_240013500};Leptomonas_pyrrhocoris{LpyrH10_11_0900};Leptomonas_seymouri{Lsey_0131_0040};Monocercomonoides_exilis{MONOS_9667};Naegleria_gruberi{NAEGRDRAFT_3632,NAEGRDRAFT_49152,NAEGRDRAFT_55709,NAEGRDRAFT_77835};Naegleria_lovaniensis{C9374_004839,C9374_008351,C9374_012458,C9374_013533};Paratrimastix_pyriformis{PAPYR_717};Paratrypanosoma_confusum{PCON_0048940};Phytomonas_sp{GSEM1_T00008127001};Porcisia_hertigi{JKF63_05559};Trypanosoma_brucei{Tb927.11.5480};Trypanosoma_cruzi{TcBrA4_0009160};Trypanosoma_equiperdum{TEOVI_000488300};Trypanosoma_evansi{TevSTIB805.11_01.5680};Trypanosoma_grayi{DQ04_04321020};Trypanosoma_melophagium{LSM04_007802};Trypanosoma_rangeli{TRSC58_03197,TRSC58_07043};Trypanosoma_theileri{TM35_000151860};Trypanosoma_vivax{TvY486_1105660}
OG0001041	Angomonas_deanei{ADEAN_000053700};Blattamonas_nauphoetae{BLNAU_12892};Blechomonas_ayalai{Baya_007_0480};Bodo_saltans{BSAL_35230,BSAL_35370};Carpediemonas_membranifera{J8273_2090};Crithidia_fasciculata{CFAC1_280058000};Diplonema_papillatum{DIPPA_27403};Endotrypanum_monterogeii{EMOLV88_360082600};Kipferlia_bialata{KIPB_003678};Leishmania_aethiopica{LAEL147_000865700};Leishmania_amazonensis{LAMA_000357900};Leishmania_arabica{LARLEM1108_360062400};Leishmania_braziliensis{LBRM2903_350065100};Leishmania_donovani{LdCL_360061100};Leishmania_enriettii{LENLEM3045_360062200};Leishmania_gerbilli{LGELEM452_360062000};Leishmania_infantum{LINF_360061100};Leishmania_major{LmjF.36.5160};Leishmania_martiniquensis{LMARLEM2494_360061500};Leishmania_mexicana{LmxM.36.5160};Leishmania_orientalis{LSCM4_00552};Leishmania_panamensis{LPMP_355280};Leishmania_sp{JIQ42_00561};Leishmania_tarentolae{LtaP36.5280};Leishmania_tropica{LTRL590_360063300};Leishmania_turanica{LTULEM423_360062800};Leptomonas_pyrrhocoris{LpyrH10_06_3010};Leptomonas_seymouri{Lsey_0213_0100};Monocercomonoides_exilis{MONOS_16613,MONOS_17616,MONOS_17617,MONOS_3502};Naegleria_gruberi{NAEGRDRAFT_1038};Naegleria_lovaniensis{C9374_009696};Paratrimastix_pyriformis{PAPYR_4194};Paratrypanosoma_confusum{PCON_0030880};Perkinsela_sp{XU18_2005};Phytomonas_sp{GSEM1_T00002375001};Porcisia_hertigi{JKF63_00793};Strigomonas_culicis{STCU_02342,STCU_07128,STCU_07245,STCU_07577};Trypanosoma_brucei{Tb927.11.10750};Trypanosoma_cruzi{TcBrA4_0025910};Trypanosoma_equiperdum{TEOVI_000781700};Trypanosoma_evansi{TevSTIB805.11_01.11070};Trypanosoma_grayi{DQ04_12131000};Trypanosoma_melophagium{LSM04_006285};Trypanosoma_rangeli{TRSC58_02393};Trypanosoma_theileri{TM35_000063350};Trypanosoma_vivax{TvY486_1111660}
OG0001042	Angomonas_deanei{ADEAN_000149900};Blattamonas_nauphoetae{BLNAU_1723};Blechomonas_ayalai{Baya_111_0160};Carpediemonas_membranifera{J8273_1856};Crithidia_fasciculata{CFAC1_270007500};Diplonema_papillatum{DIPPA_27484};Endotrypanum_monterogeii{EMOLV88_310006200};Kipferlia_bialata{KIPB_004406};Leishmania_aethiopica{LAEL147_000587600};Leishmania_amazonensis{LAMA_000624300};Leishmania_arabica{LARLEM1108_310006500};Leishmania_braziliensis{LBRM2903_310009100};Leishmania_donovani{LdCL_310006400};Leishmania_enriettii{LENLEM3045_310006100};Leishmania_gerbilli{LGELEM452_310006500};Leishmania_infantum{LINF_310006400};Leishmania_major{LmjF.31.0140};Leishmania_martiniquensis{LMARLEM2494_310005400};Leishmania_mexicana{LmxM.30.0140};Leishmania_orientalis{LSCM4_03105};Leishmania_panamensis{LPMP_310140};Leishmania_sp{JIQ42_02592};Leishmania_tarentolae{LtaP31.0150};Leishmania_tropica{LTRL590_310006100};Leishmania_turanica{LTULEM423_310006400};Leptomonas_pyrrhocoris{LpyrH10_32_0990};Leptomonas_seymouri{Lsey_0007_0660};Monocercomonoides_exilis{MONOS_8222};Naegleria_gruberi{NAEGRDRAFT_83194};Naegleria_lovaniensis{C9374_005797};Paratrimastix_pyriformis{PAPYR_3697};Paratrypanosoma_confusum{PCON_0062010};Perkinsela_sp{XU18_0608};Phytomonas_sp{GSEM1_T00007405001};Strigomonas_culicis{STCU_06459,STCU_08834,STCU_09772};Trypanosoma_brucei{Tb927.4.3790};Trypanosoma_congolense{TcIL3000_0_29070,TcIL3000_0_32960,TcIL3000_4_3320};Trypanosoma_cruzi{TcBrA4_0034450,TcBrA4_0034490,TcBrA4_0050720};Trypanosoma_equiperdum{TEOVI_000311500};Trypanosoma_evansi{TevSTIB805.4.3960};Trypanosoma_grayi{DQ04_00961100};Trypanosoma_melophagium{LSM04_002817};Trypanosoma_rangeli{TRSC58_06291};Trypanosoma_theileri{TM35_000411060};Trypanosoma_vivax{TvY486_0038700,TvY486_0403510}
OG0001043	Angomonas_deanei{ADEAN_000913600};Blattamonas_nauphoetae{BLNAU_6461};Blechomonas_ayalai{Baya_192_0050};Bodo_saltans{BSAL_89910};Carpediemonas_membranifera{J8273_3238,J8273_4353};Crithidia_fasciculata{CFAC1_090022200};Diplonema_papillatum{DIPPA_20414,DIPPA_29383,DIPPA_30241};Endotrypanum_monterogeii{EMOLV88_170018300};Kipferlia_bialata{KIPB_006045,KIPB_010835};Leishmania_aethiopica{LAEL147_000256700};Leishmania_amazonensis{LAMA_000272500};Leishmania_arabica{LARLEM1108_170019500};Leishmania_braziliensis{LBRM2903_170022000};Leishmania_donovani{LdCL_170021100};Leishmania_enriettii{LENLEM3045_170020400};Leishmania_gerbilli{LGELEM452_170015900};Leishmania_infantum{LINF_170021000};Leishmania_major{LmjF.17.1370};Leishmania_martiniquensis{LMARLEM2494_170019200};Leishmania_mexicana{LmxM.17.1370};Leishmania_orientalis{LSCM4_06986};Leishmania_panamensis{LPMP_171330};Leishmania_sp{JIQ42_07398};Leishmania_tarentolae{LtaP17.1500};Leishmania_tropica{LTRL590_170019300};Leishmania_turanica{LTULEM423_170019400};Leptomonas_pyrrhocoris{LpyrH10_21_1550};Leptomonas_seymouri{Lsey_0032_0300};Monocercomonoides_exilis{MONOS_11076};Naegleria_gruberi{NAEGRDRAFT_78473};Naegleria_lovaniensis{C9374_004314};Paratrimastix_pyriformis{PAPYR_3715};Paratrypanosoma_confusum{PCON_0011690};Perkinsela_sp{XU18_3431};Phytomonas_sp{GSEM1_T00007007001};Porcisia_hertigi{JKF63_05523};Strigomonas_culicis{STCU_04887,STCU_07614};Trypanosoma_brucei{Tb927.5.2660};Trypanosoma_congolense{TcIL3000_0_09530,TcIL3000_5_2710};Trypanosoma_cruzi{TcBrA4_0134420};Trypanosoma_equiperdum{TEOVI_000011800};Trypanosoma_evansi{TevSTIB805.5.3070};Trypanosoma_grayi{DQ04_00301230,DQ04_01431000};Trypanosoma_melophagium{LSM04_009011};Trypanosoma_theileri{TM35_000201170};Trypanosoma_vivax{TvY486_0502020}
OG0001044	Angomonas_deanei{ADEAN_000713300};Blattamonas_nauphoetae{BLNAU_11501,BLNAU_1756};Blechomonas_ayalai{Baya_012_0690};Bodo_saltans{BSAL_11295};Carpediemonas_membranifera{J8273_0669};Crithidia_fasciculata{CFAC1_220039800};Diplonema_papillatum{DIPPA_30670,DIPPA_34255};Endotrypanum_monterogeii{EMOLV88_130014600};Kipferlia_bialata{KIPB_007018,KIPB_011393};Leishmania_aethiopica{LAEL147_000183200};Leishmania_amazonensis{LAMA_000203600};Leishmania_arabica{LARLEM1108_130015200};Leishmania_braziliensis{LBRM2903_130015100};Leishmania_donovani{LdCL_130015300};Leishmania_enriettii{LENLEM3045_130015100};Leishmania_gerbilli{LGELEM452_130015300};Leishmania_infantum{LINF_130016000};Leishmania_major{LmjF.13.1100};Leishmania_martiniquensis{LMARLEM2494_130016000};Leishmania_mexicana{LmxM.13.1100};Leishmania_orientalis{LSCM4_07941};Leishmania_panamensis{LPMP_130980};Leishmania_sp{JIQ42_07511};Leishmania_tarentolae{LtaP13.1000};Leishmania_tropica{LTRL590_130015300};Leishmania_turanica{LTULEM423_130015100};Leptomonas_pyrrhocoris{LpyrH10_20_0780};Leptomonas_seymouri{Lsey_0018_0110};Monocercomonoides_exilis{MONOS_2389};Naegleria_gruberi{NAEGRDRAFT_77735};Naegleria_lovaniensis{C9374_000527,C9374_006425};Paratrimastix_pyriformis{PAPYR_1880};Paratrypanosoma_confusum{PCON_0031760};Perkinsela_sp{XU18_4090};Phytomonas_sp{GSEM1_T00007113001};Porcisia_hertigi{JKF63_06298};Strigomonas_culicis{STCU_00149,STCU_06674};Trypanosoma_brucei{Tb927.11.3730};Trypanosoma_cruzi{TcBrA4_0074140};Trypanosoma_equiperdum{TEOVI_000531300};Trypanosoma_evansi{TevSTIB805.11_01.3880};Trypanosoma_grayi{DQ04_03121060};Trypanosoma_melophagium{LSM04_000667};Trypanosoma_rangeli{TRSC58_00909,TRSC58_04454};Trypanosoma_theileri{TM35_000301230};Trypanosoma_vivax{TvY486_1103940}
OG0001045	Angomonas_deanei{ADEAN_000410900};Blattamonas_nauphoetae{BLNAU_3581,BLNAU_3806,BLNAU_6405};Blechomonas_ayalai{Baya_243_0050};Bodo_saltans{BSAL_05365,BSAL_05370};Carpediemonas_membranifera{J8273_1073,J8273_8494};Crithidia_fasciculata{CFAC1_300089100};Diplonema_papillatum{DIPPA_02852};Endotrypanum_monterogeii{EMOLV88_350042100};Kipferlia_bialata{KIPB_008939};Leishmania_aethiopica{LAEL147_000790500};Leishmania_amazonensis{LAMA_000805000};Leishmania_arabica{LARLEM1108_350046700};Leishmania_braziliensis{LBRM2903_340048000};Leishmania_donovani{LdCL_350044100};Leishmania_enriettii{LENLEM3045_350046700};Leishmania_gerbilli{LGELEM452_350045300};Leishmania_infantum{LINF_350044000};Leishmania_major{LmjF.35.3860};Leishmania_martiniquensis{LMARLEM2494_350045000};Leishmania_mexicana{LmxM.34.3860};Leishmania_orientalis{LSCM4_01587};Leishmania_panamensis{LPMP_343730};Leishmania_sp{JIQ42_01190};Leishmania_tarentolae{LtaP35.3870};Leishmania_tropica{LTRL590_350045100};Leishmania_turanica{LTULEM423_350045100};Leptomonas_pyrrhocoris{LpyrH10_01_6200};Leptomonas_seymouri{Lsey_0243_0060};Monocercomonoides_exilis{MONOS_10056,MONOS_878};Naegleria_gruberi{NAEGRDRAFT_34419,NAEGRDRAFT_83001};Naegleria_lovaniensis{C9374_004940,C9374_013269};Paratrimastix_pyriformis{PAPYR_10108};Paratrypanosoma_confusum{PCON_0000310};Perkinsela_sp{XU18_2893};Phytomonas_sp{GSEM1_T00005719001};Porcisia_hertigi{JKF63_01386};Strigomonas_culicis{STCU_01749,STCU_07145,STCU_07486,STCU_07803};Trypanosoma_brucei{Tb927.9.11270};Trypanosoma_congolense{TcIL3000_9_4650};Trypanosoma_cruzi{TcBrA4_0061440};Trypanosoma_equiperdum{TEOVI_000057300};Trypanosoma_evansi{TevSTIB805.9.8080};Trypanosoma_grayi{DQ04_01051180};Trypanosoma_melophagium{LSM04_002582};Trypanosoma_rangeli{TRSC58_04762};Trypanosoma_theileri{TM35_000042900};Trypanosoma_vivax{TvY486_0905200}
OG0001046	Angomonas_deanei{ADEAN_000744000};Blattamonas_nauphoetae{BLNAU_100,BLNAU_11346,BLNAU_11880};Blechomonas_ayalai{Baya_006_0280};Bodo_saltans{BSAL_22660};Carpediemonas_membranifera{J8273_3254,J8273_5656};Crithidia_fasciculata{CFAC1_210015200};Diplonema_papillatum{DIPPA_04708,DIPPA_19551};Endotrypanum_monterogeii{EMOLV88_240006500};Kipferlia_bialata{KIPB_005883};Leishmania_aethiopica{LAEL147_000379900};Leishmania_amazonensis{LAMA_000459900};Leishmania_arabica{LARLEM1108_240011100};Leishmania_braziliensis{LBRM2903_240012100};Leishmania_donovani{LdCL_240011300};Leishmania_enriettii{LENLEM3045_240011300};Leishmania_gerbilli{LGELEM452_240011900};Leishmania_infantum{LINF_240011200};Leishmania_major{LmjF.24.0620};Leishmania_martiniquensis{LMARLEM2494_240011500};Leishmania_mexicana{LmxM.24.0620};Leishmania_orientalis{LSCM4_05347};Leishmania_panamensis{LPMP_240590};Leishmania_sp{JIQ42_04729};Leishmania_tarentolae{LtaP24.0700};Leishmania_tropica{LTRL590_240011900};Leishmania_turanica{LTULEM423_240011500};Leptomonas_pyrrhocoris{LpyrH10_11_0680};Leptomonas_seymouri{Lsey_0360_0010};Monocercomonoides_exilis{MONOS_11117,MONOS_5354,MONOS_8520};Naegleria_gruberi{NAEGRDRAFT_78303};Naegleria_lovaniensis{C9374_003640,C9374_013623};Paratrimastix_pyriformis{PAPYR_9203};Paratrypanosoma_confusum{PCON_0048740};Phytomonas_sp{GSEM1_T00008105001};Porcisia_hertigi{JKF63_05541};Trypanosoma_brucei{Tb927.11.5270};Trypanosoma_cruzi{TcBrA4_0008930};Trypanosoma_equiperdum{TEOVI_000490400};Trypanosoma_evansi{TevSTIB805.11_01.5460};Trypanosoma_grayi{DQ04_04551000};Trypanosoma_melophagium{LSM04_007640};Trypanosoma_rangeli{TRSC58_02191};Trypanosoma_theileri{TM35_000431330};Trypanosoma_vivax{TvY486_1105470}
OG0001047	Angomonas_deanei{ADEAN_000137800};Blattamonas_nauphoetae{BLNAU_18086,BLNAU_21726,BLNAU_22600,BLNAU_6448};Blechomonas_ayalai{Baya_045_0210};Bodo_saltans{BSAL_81220};Carpediemonas_membranifera{J8273_4643,J8273_6385};Crithidia_fasciculata{CFAC1_270012600,CFAC1_270021100};Diplonema_papillatum{DIPPA_07349};Endotrypanum_monterogeii{EMOLV88_000059900};Kipferlia_bialata{KIPB_013401,KIPB_014510};Leishmania_aethiopica{LAEL147_000595000};Leishmania_amazonensis{LAMA_000631600};Leishmania_arabica{LARLEM1108_310015300};Leishmania_braziliensis{LBRM2903_310019200};Leishmania_donovani{LdCL_310015200};Leishmania_gerbilli{LGELEM452_310014400};Leishmania_infantum{LINF_310014700};Leishmania_major{LmjF.31.0890};Leishmania_martiniquensis{LMARLEM2494_000010300};Leishmania_mexicana{LmxM.30.0890};Leishmania_orientalis{LSCM4_03172};Leishmania_panamensis{LPMP_310860};Leishmania_sp{JIQ42_02663};Leishmania_tarentolae{LtaP31.0870};Leishmania_tropica{LTRL590_310015400};Leishmania_turanica{LTULEM423_310014300};Leptomonas_pyrrhocoris{LpyrH10_12_2030,LpyrH10_12_2050,LpyrH10_12_2070,LpyrH10_12_2090,LpyrH10_12_2110,LpyrH10_12_2130};Leptomonas_seymouri{Lsey_0225_0080};Monocercomonoides_exilis{MONOS_16022,MONOS_3959,MONOS_4434,MONOS_5376};Naegleria_lovaniensis{C9374_008733};Paratrypanosoma_confusum{PCON_0078430};Phytomonas_sp{GSEM1_T00008044001};Strigomonas_culicis{STCU_01360,STCU_02354};Trypanosoma_brucei{Tb927.10.6490};Trypanosoma_congolense{TcIL3000_10_5550};Trypanosoma_cruzi{TcBrA4_0017170};Trypanosoma_equiperdum{TEOVI_000880600};Trypanosoma_evansi{TevSTIB805.10.6860};Trypanosoma_grayi{DQ04_02651090};Trypanosoma_melophagium{LSM04_000036};Trypanosoma_rangeli{TRSC58_01052};Trypanosoma_theileri{TM35_000023060};Trypanosoma_vivax{TvY486_1006460}
OG0001048	Angomonas_deanei{ADEAN_000489500};Blattamonas_nauphoetae{BLNAU_7313};Blechomonas_ayalai{Baya_015_0400};Bodo_saltans{BSAL_79360};Carpediemonas_membranifera{J8273_1987};Crithidia_fasciculata{CFAC1_230010700};Diplonema_papillatum{DIPPA_00536,DIPPA_24803};Endotrypanum_monterogeii{EMOLV88_250027700};Kipferlia_bialata{KIPB_002826,KIPB_005980};Leishmania_aethiopica{LAEL147_000423000};Leishmania_amazonensis{LAMA_000500000};Leishmania_arabica{LARLEM1108_250028900};Leishmania_braziliensis{LBRM2903_250030900};Leishmania_donovani{LdCL_250028600};Leishmania_enriettii{LENLEM3045_250028900};Leishmania_gerbilli{LGELEM452_250029100};Leishmania_infantum{LINF_250028900};Leishmania_major{LmjF.25.2180};Leishmania_martiniquensis{LMARLEM2494_250028500};Leishmania_mexicana{LmxM.25.2180};Leishmania_orientalis{LSCM4_04578};Leishmania_panamensis{LPMP_252270};Leishmania_sp{JIQ42_04634};Leishmania_tarentolae{LtaP25.2300};Leishmania_tropica{LTRL590_250029300};Leishmania_turanica{LTULEM423_250029300};Leptomonas_pyrrhocoris{LpyrH10_10_2720};Leptomonas_seymouri{Lsey_0121_0300};Monocercomonoides_exilis{MONOS_8502};Naegleria_gruberi{NAEGRDRAFT_29012,NAEGRDRAFT_79862,NAEGRDRAFT_82244};Naegleria_lovaniensis{C9374_001231,C9374_004765};Paratrypanosoma_confusum{PCON_0056570};Perkinsela_sp{XU18_1758};Phytomonas_sp{GSEM1_T00003783001};Porcisia_hertigi{JKF63_04730};Strigomonas_culicis{STCU_00706,STCU_02405,STCU_04982,STCU_08661,STCU_09815};Trypanosoma_brucei{Tb927.3.2280};Trypanosoma_congolense{TcIL3000_0_42290};Trypanosoma_cruzi{TcBrA4_0082060};Trypanosoma_equiperdum{TEOVI_000221800};Trypanosoma_evansi{TevSTIB805.3.2310};Trypanosoma_grayi{DQ04_13781000};Trypanosoma_melophagium{LSM04_005697};Trypanosoma_rangeli{TRSC58_04268};Trypanosoma_theileri{TM35_000111240};Trypanosoma_vivax{TvY486_0301640}
OG0001049	Angomonas_deanei{ADEAN_000414300};Blattamonas_nauphoetae{BLNAU_12638};Blechomonas_ayalai{Baya_100_0040};Bodo_saltans{BSAL_51120};Carpediemonas_membranifera{J8273_8196};Crithidia_fasciculata{CFAC1_300085500};Diplonema_papillatum{DIPPA_09194,DIPPA_30927a,DIPPA_30927b};Endotrypanum_monterogeii{EMOLV88_350038600};Kipferlia_bialata{KIPB_005907,KIPB_010448,KIPB_015134};Leishmania_aethiopica{LAEL147_000786500};Leishmania_amazonensis{LAMA_000801800};Leishmania_arabica{LARLEM1108_350042700};Leishmania_braziliensis{LBRM2903_340043400};Leishmania_donovani{LdCL_350040600};Leishmania_enriettii{LENLEM3045_350042100};Leishmania_gerbilli{LGELEM452_000015400};Leishmania_infantum{LINF_350040500};Leishmania_major{LmjF.35.3510};Leishmania_martiniquensis{LMARLEM2494_350041000};Leishmania_mexicana{LmxM.34.3510};Leishmania_orientalis{LSCM4_01542};Leishmania_panamensis{LPMP_343370};Leishmania_sp{JIQ42_01133};Leishmania_tarentolae{LtaP35.3560};Leishmania_tropica{LTRL590_350041300};Leptomonas_pyrrhocoris{LpyrH10_01_5850};Leptomonas_seymouri{Lsey_0417_0030};Monocercomonoides_exilis{MONOS_13502};Naegleria_gruberi{NAEGRDRAFT_89};Naegleria_lovaniensis{C9374_006940};Paratrimastix_pyriformis{PAPYR_10273,PAPYR_10275,PAPYR_10538};Paratrypanosoma_confusum{PCON_0000600};Perkinsela_sp{XU18_5106};Phytomonas_sp{GSEM1_T00005752001};Porcisia_hertigi{JKF63_01352};Strigomonas_culicis{STCU_08649};Trypanosoma_brucei{Tb927.9.11850};Trypanosoma_congolense{TcIL3000_9_4840};Trypanosoma_cruzi{TcBrA4_0061800};Trypanosoma_equiperdum{TEOVI_000025300};Trypanosoma_evansi{TevSTIB805.9.8480};Trypanosoma_grayi{DQ04_00211140};Trypanosoma_melophagium{LSM04_003124};Trypanosoma_rangeli{TRSC58_03118};Trypanosoma_theileri{TM35_000043230};Trypanosoma_vivax{TvY486_0905570}
OG0001050	Angomonas_deanei{ADEAN_000087900};Blattamonas_nauphoetae{BLNAU_16123};Blechomonas_ayalai{Baya_268_0050};Bodo_saltans{BSAL_41775};Carpediemonas_membranifera{J8273_5818};Crithidia_fasciculata{CFAC1_100025700};Diplonema_papillatum{DIPPA_14229};Endotrypanum_monterogeii{EMOLV88_360072700};Kipferlia_bialata{KIPB_004865};Leishmania_aethiopica{LAEL147_000515600};Leishmania_amazonensis{LAMA_000127500};Leishmania_arabica{LARLEM1108_290006300};Leishmania_braziliensis{LBRM2903_290006600};Leishmania_donovani{LdCL_290006100};Leishmania_enriettii{LENLEM3045_290006200};Leishmania_gerbilli{LGELEM452_290006200};Leishmania_infantum{LINF_290006100};Leishmania_major{LmjF.29.0120};Leishmania_martiniquensis{LMARLEM2494_290006100};Leishmania_mexicana{LmxM.08_29.0120};Leishmania_orientalis{LSCM4_03454};Leishmania_panamensis{LPMP_290120};Leishmania_sp{JIQ42_03686};Leishmania_tarentolae{LtaP29.0120};Leishmania_tropica{LTRL590_290006400};Leishmania_turanica{LTULEM423_290006200};Leptomonas_pyrrhocoris{LpyrH10_08_0150};Leptomonas_seymouri{Lsey_0240_0010};Monocercomonoides_exilis{MONOS_13161,MONOS_27};Naegleria_gruberi{NAEGRDRAFT_83014};Naegleria_lovaniensis{C9374_012228};Paratrimastix_pyriformis{PAPYR_8540};Paratrypanosoma_confusum{PCON_0042460};Perkinsela_sp{XU18_2032};Phytomonas_sp{GSEM1_T00000020001};Porcisia_hertigi{JKF63_00665};Strigomonas_culicis{STCU_00834,STCU_03919,STCU_07475,STCU_08328,STCU_08373};Trypanosoma_brucei{Tb927.3.5520};Trypanosoma_congolense{TcIL3000_3_3470};Trypanosoma_cruzi{TcBrA4_0127380};Trypanosoma_equiperdum{TEOVI_000477600};Trypanosoma_evansi{TevSTIB805.3.5820};Trypanosoma_grayi{DQ04_00131100};Trypanosoma_melophagium{LSM04_008001};Trypanosoma_rangeli{TRSC58_04318,TRSC58_06330,TRSC58_07068};Trypanosoma_theileri{TM35_000091140};Trypanosoma_vivax{TvY486_0304930}
OG0001051	Angomonas_deanei{ADEAN_000979700};Blattamonas_nauphoetae{BLNAU_6424};Blechomonas_ayalai{Baya_173_0120};Bodo_saltans{BSAL_15460};Carpediemonas_membranifera{J8273_2334,J8273_2340,J8273_3612,J8273_8106};Crithidia_fasciculata{CFAC1_140012500};Diplonema_papillatum{DIPPA_03276,DIPPA_03964,DIPPA_03966,DIPPA_07177};Endotrypanum_monterogeii{EMOLV88_180009500};Kipferlia_bialata{KIPB_000705,KIPB_008866};Leishmania_aethiopica{LAEL147_000262900};Leishmania_amazonensis{LAMA_000277500};Leishmania_arabica{LARLEM1108_180009700};Leishmania_braziliensis{LBRM2903_180010000};Leishmania_donovani{LdCL_180009500};Leishmania_enriettii{LENLEM3045_180010200};Leishmania_gerbilli{LGELEM452_180009700};Leishmania_infantum{LINF_180009600};Leishmania_major{LmjF.18.0460};Leishmania_martiniquensis{LMARLEM2494_180009900};Leishmania_mexicana{LmxM.18.0460};Leishmania_orientalis{LSCM4_07048};Leishmania_panamensis{LPMP_180680};Leishmania_sp{JIQ42_05844};Leishmania_tarentolae{LtaP18.0480};Leishmania_tropica{LTRL590_180009900};Leishmania_turanica{LTULEM423_180009700};Leptomonas_pyrrhocoris{LpyrH10_13_0680};Leptomonas_seymouri{Lsey_0161_0020};Monocercomonoides_exilis{MONOS_9133};Naegleria_gruberi{NAEGRDRAFT_70912};Naegleria_lovaniensis{C9374_006284};Paratrimastix_pyriformis{PAPYR_750};Paratrypanosoma_confusum{PCON_0085450};Phytomonas_sp{GSEM1_T00005495001};Porcisia_hertigi{JKF63_06530};Strigomonas_culicis{STCU_00641,STCU_03512,STCU_06170};Trypanosoma_brucei{Tb927.10.13950};Trypanosoma_congolense{TcIL3000_10_11740};Trypanosoma_cruzi{TcBrA4_0084440};Trypanosoma_equiperdum{TEOVI_000585100};Trypanosoma_evansi{TevSTIB805.10.14660};Trypanosoma_grayi{DQ04_00191190};Trypanosoma_melophagium{LSM04_002072};Trypanosoma_rangeli{TRSC58_03448};Trypanosoma_theileri{TM35_000033870};Trypanosoma_vivax{TvY486_1013490}
OG0001052	Angomonas_deanei{ADEAN_000740000};Blattamonas_nauphoetae{BLNAU_1783,BLNAU_25224};Blechomonas_ayalai{Baya_006_0750};Bodo_saltans{BSAL_32040};Carpediemonas_membranifera{J8273_1850};Crithidia_fasciculata{CFAC1_210019700};Diplonema_papillatum{DIPPA_03143,DIPPA_14482};Endotrypanum_monterogeii{EMOLV88_240010400};Kipferlia_bialata{KIPB_011223};Leishmania_aethiopica{LAEL147_000384100};Leishmania_amazonensis{LAMA_000464000};Leishmania_arabica{LARLEM1108_240015300};Leishmania_braziliensis{LBRM2903_240016400};Leishmania_donovani{LdCL_240015500};Leishmania_enriettii{LENLEM3045_240015500};Leishmania_gerbilli{LGELEM452_240016200};Leishmania_infantum{LINF_240015500};Leishmania_major{LmjF.24.1030};Leishmania_martiniquensis{LMARLEM2494_240015800};Leishmania_mexicana{LmxM.24.1030};Leishmania_orientalis{LSCM4_05389};Leishmania_panamensis{LPMP_241010};Leishmania_sp{JIQ42_04771};Leishmania_tarentolae{LtaP24.1120};Leishmania_tropica{LTRL590_240016100};Leishmania_turanica{LTULEM423_240015700};Leptomonas_pyrrhocoris{LpyrH10_11_1140};Leptomonas_seymouri{Lsey_0108_0060};Monocercomonoides_exilis{MONOS_4093};Naegleria_gruberi{NAEGRDRAFT_54720,NAEGRDRAFT_74922};Naegleria_lovaniensis{C9374_005697};Paratrimastix_pyriformis{PAPYR_10547};Paratrypanosoma_confusum{PCON_0080580};Phytomonas_sp{GSEM1_T00008150001};Porcisia_hertigi{JKF63_05582};Strigomonas_culicis{STCU_01736};Trypanosoma_brucei{Tb927.11.5680};Trypanosoma_congolense{TcIL3000_0_24600};Trypanosoma_cruzi{TcBrA4_0009390,TcBrA4_0009420,TcBrA4_0009440,TcBrA4_0069390,TcBrA4_0069410};Trypanosoma_equiperdum{TEOVI_000486300};Trypanosoma_evansi{TevSTIB805.11_01.5880};Trypanosoma_grayi{DQ04_03671000};Trypanosoma_melophagium{LSM04_003590};Trypanosoma_theileri{TM35_000151290};Trypanosoma_vivax{TvY486_1105900}
OG0001053	Angomonas_deanei{ADEAN_001032700};Blattamonas_nauphoetae{BLNAU_8971};Blechomonas_ayalai{Baya_280_0050};Bodo_saltans{BSAL_24345};Crithidia_fasciculata{CFAC1_270012300};Diplonema_papillatum{DIPPA_14043,DIPPA_34749};Endotrypanum_monterogeii{EMOLV88_310009600};Kipferlia_bialata{KIPB_003880};Leishmania_aethiopica{LAEL147_000591500};Leishmania_amazonensis{LAMA_000627500};Leishmania_arabica{LARLEM1108_310010700};Leishmania_braziliensis{LBRM2903_310013600};Leishmania_donovani{LdCL_310010800};Leishmania_enriettii{LENLEM3045_310008300};Leishmania_gerbilli{LGELEM452_310010200};Leishmania_infantum{LINF_310010500};Leishmania_major{LmjF.31.0510};Leishmania_martiniquensis{LMARLEM2494_310008100};Leishmania_mexicana{LmxM.30.0510};Leishmania_orientalis{LSCM4_03136};Leishmania_panamensis{LPMP_310490};Leishmania_sp{JIQ42_02627};Leishmania_tarentolae{LtaP31.0530};Leishmania_tropica{LTRL590_000014500,LTRL590_310010200};Leishmania_turanica{LTULEM423_310010400};Leptomonas_pyrrhocoris{LpyrH10_32_0580};Leptomonas_seymouri{Lsey_0007_0270};Monocercomonoides_exilis{MONOS_11279,MONOS_6368};Paratrimastix_pyriformis{PAPYR_4884};Paratrypanosoma_confusum{PCON_0000850};Perkinsela_sp{XU18_0476};Phytomonas_sp{GSEM1_T00005876001};Porcisia_hertigi{JKF63_03788};Strigomonas_culicis{STCU_10597};Trypanosoma_brucei{Tb927.4.3980.1,Tb927.4.3980.2,Tb927.8.8310};Trypanosoma_congolense{TcIL3000_10_13980};Trypanosoma_cruzi{TcBrA4_0034060};Trypanosoma_equiperdum{TEOVI_000155400,TEOVI_000841100};Trypanosoma_evansi{TevSTIB805.4.4160,TevSTIB805.8.8810};Trypanosoma_grayi{DQ04_05301000};Trypanosoma_rangeli{TRSC58_05669,TRSC58_06806};Trypanosoma_theileri{TM35_000091280,TM35_000411470};Trypanosoma_vivax{TvY486_0403740}
OG0001054	Angomonas_deanei{ADEAN_000391100};Blattamonas_nauphoetae{BLNAU_932};Blechomonas_ayalai{Baya_154_0160};Bodo_saltans{BSAL_12535};Carpediemonas_membranifera{J8273_7359};Crithidia_fasciculata{CFAC1_190006700};Diplonema_papillatum{DIPPA_20806};Endotrypanum_monterogeii{EMOLV88_320005500};Kipferlia_bialata{KIPB_006756};Leishmania_aethiopica{LAEL147_000621500};Leishmania_amazonensis{LAMA_000655000};Leishmania_arabica{LARLEM1108_320005700};Leishmania_braziliensis{LBRM2903_320006100};Leishmania_donovani{LdCL_320005700};Leishmania_enriettii{LENLEM3045_320006300};Leishmania_gerbilli{LGELEM452_320005700};Leishmania_infantum{LINF_320005800};Leishmania_major{LmjF.32.0080};Leishmania_martiniquensis{LMARLEM2494_320005800};Leishmania_mexicana{LmxM.31.0080};Leishmania_orientalis{LSCM4_02666};Leishmania_panamensis{LPMP_320090};Leishmania_sp{JIQ42_02157};Leishmania_tarentolae{LtaP32.0080};Leishmania_tropica{LTRL590_320005700};Leishmania_turanica{LTULEM423_320005700};Leptomonas_pyrrhocoris{LpyrH10_02_0120};Leptomonas_seymouri{Lsey_0020_0410};Monocercomonoides_exilis{MONOS_3594};Naegleria_gruberi{NAEGRDRAFT_33625};Naegleria_lovaniensis{C9374_001293};Paratrimastix_pyriformis{PAPYR_1502,PAPYR_1503,PAPYR_2788,PAPYR_321};Paratrypanosoma_confusum{PCON_0018670};Perkinsela_sp{XU18_2055};Phytomonas_sp{GSEM1_T00000797001};Porcisia_hertigi{JKF63_02364};Strigomonas_culicis{STCU_01413,STCU_03682,STCU_05238};Trypanosoma_brucei{Tb927.10.14240};Trypanosoma_congolense{TcIL3000_10_12130};Trypanosoma_cruzi{TcBrA4_0085010};Trypanosoma_equiperdum{TEOVI_000823700};Trypanosoma_evansi{TevSTIB805.10.14980};Trypanosoma_grayi{DQ04_07051010};Trypanosoma_melophagium{LSM04_009281};Trypanosoma_rangeli{TRSC58_01208};Trypanosoma_theileri{TM35_000033320};Trypanosoma_vivax{TvY486_1013710}
OG0001055	Angomonas_deanei{ADEAN_000289200};Blattamonas_nauphoetae{BLNAU_13995};Blechomonas_ayalai{Baya_063_0190};Bodo_saltans{BSAL_46140};Carpediemonas_membranifera{J8273_3495,J8273_3496};Crithidia_fasciculata{CFAC1_230032700};Diplonema_papillatum{DIPPA_12284};Endotrypanum_monterogeii{EMOLV88_270021300};Kipferlia_bialata{KIPB_011987};Leishmania_aethiopica{LAEL147_000471800};Leishmania_amazonensis{LAMA_000545200};Leishmania_arabica{LARLEM1108_270023400};Leishmania_braziliensis{LBRM2903_270023800};Leishmania_donovani{LdCL_270022700};Leishmania_enriettii{LENLEM3045_270023500};Leishmania_gerbilli{LGELEM452_270023500};Leishmania_infantum{LINF_270023600};Leishmania_major{LmjF.27.1670};Leishmania_martiniquensis{LMARLEM2494_270022900};Leishmania_mexicana{LmxM.27.1670};Leishmania_orientalis{LSCM4_04243};Leishmania_panamensis{LPMP_271660};Leishmania_sp{JIQ42_04132};Leishmania_tarentolae{LtaP27.1740};Leishmania_tropica{LTRL590_270023100};Leishmania_turanica{LTULEM423_270023000};Leptomonas_pyrrhocoris{LpyrH10_07_2010};Leptomonas_seymouri{Lsey_0015_0310};Monocercomonoides_exilis{MONOS_12918,MONOS_2228,MONOS_4991,MONOS_7235};Naegleria_gruberi{NAEGRDRAFT_39481};Naegleria_lovaniensis{C9374_013351};Paratrimastix_pyriformis{PAPYR_3470};Paratrypanosoma_confusum{PCON_0003680};Perkinsela_sp{XU18_0107};Phytomonas_sp{GSEM1_T00004423001};Porcisia_hertigi{JKF63_03347};Strigomonas_culicis{STCU_06201,STCU_08177};Trypanosoma_brucei{Tb927.11.2330};Trypanosoma_cruzi{TcBrA4_0058540};Trypanosoma_equiperdum{TEOVI_000650500};Trypanosoma_evansi{TevSTIB805.11_01.2380};Trypanosoma_grayi{DQ04_02181060};Trypanosoma_melophagium{LSM04_002753};Trypanosoma_rangeli{TRSC58_01813};Trypanosoma_theileri{TM35_000053610};Trypanosoma_vivax{TvY486_1102310}
OG0001056	Angomonas_deanei{ADEAN_000006100};Blattamonas_nauphoetae{BLNAU_5947};Blechomonas_ayalai{Baya_331_0010};Bodo_saltans{BSAL_30040,BSAL_38850};Carpediemonas_membranifera{J8273_1448};Crithidia_fasciculata{CFAC1_120007300};Diplonema_papillatum{DIPPA_02982,DIPPA_19415,DIPPA_33185};Endotrypanum_monterogeii{EMOLV88_160005700};Kipferlia_bialata{KIPB_001224};Leishmania_aethiopica{LAEL147_000225100};Leishmania_amazonensis{LAMA_000242200};Leishmania_arabica{LARLEM1108_160005800};Leishmania_braziliensis{LBRM2903_160006000};Leishmania_donovani{LdCL_160005800};Leishmania_enriettii{LENLEM3045_160006000};Leishmania_gerbilli{LGELEM452_160005800};Leishmania_infantum{LINF_160005800};Leishmania_major{LmjF.16.0080};Leishmania_martiniquensis{LMARLEM2494_160005900};Leishmania_mexicana{LmxM.16.0080};Leishmania_orientalis{LSCM4_05538};Leishmania_panamensis{LPMP_160090};Leishmania_sp{JIQ42_05974};Leishmania_tarentolae{LtaP16.0090,LtaP34.2810};Leishmania_tropica{LTRL590_160005800,LTRL590_160006000};Leishmania_turanica{LTULEM423_160005800};Leptomonas_pyrrhocoris{LpyrH10_15_0110};Leptomonas_seymouri{Lsey_0026_0400};Naegleria_gruberi{NAEGRDRAFT_65742,NAEGRDRAFT_81393};Naegleria_lovaniensis{C9374_010287};Paratrimastix_pyriformis{PAPYR_9686};Paratrypanosoma_confusum{PCON_0076080};Perkinsela_sp{XU18_1057};Phytomonas_sp{GSEM1_T00005081001};Porcisia_hertigi{JKF63_05206};Strigomonas_culicis{STCU_06260,STCU_09182,STCU_09800};Trypanosoma_brucei{Tb927.5.3900};Trypanosoma_congolense{TcIL3000_5_4430};Trypanosoma_cruzi{TcBrA4_0114550};Trypanosoma_equiperdum{TEOVI_000019800};Trypanosoma_evansi{TevSTIB805.5.4460};Trypanosoma_grayi{DQ04_06061040};Trypanosoma_melophagium{LSM04_001972};Trypanosoma_rangeli{TRSC58_06661};Trypanosoma_theileri{TM35_000102410};Trypanosoma_vivax{TvY486_0503360}
OG0001057	Angomonas_deanei{ADEAN_000023500};Blattamonas_nauphoetae{BLNAU_20099,BLNAU_21551};Blechomonas_ayalai{Baya_044_0320};Bodo_saltans{BSAL_14210,BSAL_82580};Crithidia_fasciculata{CFAC1_280034100};Diplonema_papillatum{DIPPA_16087,DIPPA_23058,DIPPA_24830};Endotrypanum_monterogeii{EMOLV88_360037500};Leishmania_aethiopica{LAEL147_000843200};Leishmania_amazonensis{LAMA_000337600};Leishmania_arabica{LARLEM1108_360040200};Leishmania_braziliensis{LBRM2903_350042200};Leishmania_donovani{LdCL_360039400};Leishmania_enriettii{LENLEM3045_360040300};Leishmania_gerbilli{LGELEM452_360039700};Leishmania_infantum{LINF_360039400};Leishmania_major{LmjF.36.3120};Leishmania_martiniquensis{LMARLEM2494_360039400};Leishmania_mexicana{LmxM.36.3120};Leishmania_orientalis{LSCM4_00335};Leishmania_panamensis{LPMP_353190};Leishmania_sp{JIQ42_00339};Leishmania_tarentolae{LtaP36.3200};Leishmania_tropica{LTRL590_360040800};Leishmania_turanica{LTULEM423_360040000};Leptomonas_pyrrhocoris{LpyrH10_06_0680};Leptomonas_seymouri{Lsey_0222_0020};Monocercomonoides_exilis{MONOS_10626,MONOS_2250};Paratrypanosoma_confusum{PCON_0041390};Phytomonas_sp{GSEM1_T00006919001};Porcisia_hertigi{JKF63_00316};Strigomonas_culicis{STCU_01219,STCU_05959,STCU_09585};Trypanosoma_brucei{Tb927.11.9440};Trypanosoma_cruzi{TcBrA4_0024160};Trypanosoma_equiperdum{TEOVI_000090100};Trypanosoma_evansi{TevSTIB805.11_01.9720};Trypanosoma_grayi{DQ04_03521010};Trypanosoma_melophagium{LSM04_002730};Trypanosoma_rangeli{TRSC58_02522};Trypanosoma_theileri{TM35_000064960};Trypanosoma_vivax{TvY486_0004410,TvY486_0005770,TvY486_0008070,TvY486_0014710,TvY486_0029860,TvY486_0033150,TvY486_0036200,TvY486_0042940,TvY486_1110010}
OG0001058	Angomonas_deanei{ADEAN_000024000};Blechomonas_ayalai{Baya_044_0270};Bodo_saltans{BSAL_16475};Crithidia_fasciculata{CFAC1_280034700};Diplonema_papillatum{DIPPA_31885,DIPPA_35356};Endotrypanum_monterogeii{EMOLV88_360038000};Leishmania_aethiopica{LAEL147_000843700};Leishmania_amazonensis{LAMA_000338200};Leishmania_arabica{LARLEM1108_360040700};Leishmania_braziliensis{LBRM2903_350042700};Leishmania_donovani{LdCL_360039900};Leishmania_enriettii{LENLEM3045_360040800};Leishmania_gerbilli{LGELEM452_360040200};Leishmania_infantum{LINF_360039900};Leishmania_major{LmjF.36.3170};Leishmania_martiniquensis{LMARLEM2494_360039900};Leishmania_mexicana{LmxM.36.3170};Leishmania_orientalis{LSCM4_00340};Leishmania_panamensis{LPMP_353240};Leishmania_sp{JIQ42_00344};Leishmania_tarentolae{LtaP36.3250};Leishmania_tropica{LTRL590_360041300};Leishmania_turanica{LTULEM423_360040500};Leptomonas_pyrrhocoris{LpyrH10_06_0730};Leptomonas_seymouri{Lsey_0222_0070};Naegleria_gruberi{NAEGRDRAFT_38446,NAEGRDRAFT_69859,NAEGRDRAFT_79227};Naegleria_lovaniensis{C9374_000452,C9374_007203};Paratrypanosoma_confusum{PCON_0041440};Phytomonas_sp{GSEM1_T00006924001};Porcisia_hertigi{JKF63_00321};Strigomonas_culicis{STCU_03331,STCU_05063,STCU_08605};Trypanosoma_brucei{Tb927.11.9490};Trypanosoma_cruzi{TcBrA4_0024100};Trypanosoma_equiperdum{TEOVI_000089600};Trypanosoma_evansi{TevSTIB805.11_01.9780};Trypanosoma_grayi{DQ04_03521080};Trypanosoma_melophagium{LSM04_007873};Trypanosoma_rangeli{TRSC58_04197};Trypanosoma_theileri{TM35_000064900};Trypanosoma_vivax{TvY486_0006970,TvY486_0015450,TvY486_0025175,TvY486_0029050,TvY486_0029380,TvY486_0031520,TvY486_0044770,TvY486_1110060,TvY486_1110080}
OG0001059	Angomonas_deanei{ADEAN_000067500,ADEAN_000210400};Blechomonas_ayalai{Baya_148_0010};Bodo_saltans{BSAL_47300};Crithidia_fasciculata{CFAC1_240028800};Endotrypanum_monterogeii{EMOLV88_350007200};Leishmania_aethiopica{LAEL147_000752400};Leishmania_arabica{LARLEM1108_350008100};Leishmania_braziliensis{LBRM2903_340008200};Leishmania_donovani{LdCL_350007900};Leishmania_enriettii{LENLEM3045_350007800};Leishmania_gerbilli{LGELEM452_350008000};Leishmania_infantum{LINF_350008000};Leishmania_major{LmjF.35.0290};Leishmania_martiniquensis{LMARLEM2494_350007900};Leishmania_mexicana{LmxM.34.0290};Leishmania_orientalis{LSCM4_01208};Leishmania_panamensis{LPMP_340270};Leishmania_sp{JIQ42_00795};Leishmania_tarentolae{LtaP35.0480};Leishmania_tropica{LTRL590_350008000};Leishmania_turanica{LTULEM423_350007800};Leptomonas_pyrrhocoris{LpyrH10_01_2020};Leptomonas_seymouri{Lsey_0272_0010};Paratrypanosoma_confusum{PCON_0029080};Phytomonas_sp{GSEM1_T00001595001};Porcisia_hertigi{JKF63_01031};Strigomonas_culicis{STCU_11742};Trypanosoma_brucei{Tb927.10.4080,Tb927.10.8610};Trypanosoma_congolense{TcIL3000_10_3410,TcIL3000_10_7400};Trypanosoma_cruzi{TcBrA4_0012910};Trypanosoma_equiperdum{TEOVI_000291300};Trypanosoma_evansi{TevSTIB805.10.4350,TevSTIB805.10.9150};Trypanosoma_grayi{DQ04_01241090,DQ04_06701000};Trypanosoma_melophagium{LSM04_001362,LSM04_005759};Trypanosoma_rangeli{TRSC58_03262,TRSC58_03753};Trypanosoma_theileri{TM35_000342030,TM35_000421620};Trypanosoma_vivax{TvY486_1004110,TvY486_1008390}
OG0001060	Angomonas_deanei{ADEAN_000089900,ADEAN_000151300,ADEAN_000152000,ADEAN_000152100,ADEAN_000152200,ADEAN_000152300,ADEAN_000279000,ADEAN_000280100,ADEAN_000280200,ADEAN_000339800,ADEAN_000392500,ADEAN_000392600,ADEAN_000392800,ADEAN_000393400,ADEAN_000393500,ADEAN_000394700,ADEAN_000446800,ADEAN_000448700,ADEAN_000492100,ADEAN_000494400,ADEAN_000494500,ADEAN_000494600,ADEAN_000494700,ADEAN_000536300,ADEAN_000537200,ADEAN_000537300,ADEAN_000581100,ADEAN_000616300,ADEAN_000616400,ADEAN_000616500,ADEAN_000657400,ADEAN_000657800,ADEAN_000658300,ADEAN_000691100,ADEAN_000691200,ADEAN_000691300,ADEAN_000691400,ADEAN_000692100,ADEAN_000751800,ADEAN_000751900,ADEAN_000810300,ADEAN_000810800,ADEAN_000865600,ADEAN_000865700,ADEAN_000865800,ADEAN_000865900,ADEAN_000866000,ADEAN_000866100,ADEAN_000890500,ADEAN_000890600,ADEAN_000910400,ADEAN_000910500,ADEAN_000910600,ADEAN_000910700,ADEAN_000911300,ADEAN_000934000,ADEAN_000955600,ADEAN_000955700,ADEAN_000957000,ADEAN_000957100,ADEAN_000957300,ADEAN_000973000,ADEAN_000973100,ADEAN_000973200,ADEAN_000974100,ADEAN_000992600,ADEAN_000992700,ADEAN_000992800,ADEAN_000992900,ADEAN_000993000,ADEAN_000993200}
OG0001061	Angomonas_deanei{ADEAN_000111400};Crithidia_fasciculata{CFAC1_270049000};Endotrypanum_monterogeii{EMOLV88_310025300};Leishmania_aethiopica{LAEL147_000608300};Leishmania_amazonensis{LAMA_000642600};Leishmania_arabica{LARLEM1108_310028800,LARLEM1108_310028900};Leishmania_braziliensis{LBRM2903_310032500,LBRM2903_310032600};Leishmania_donovani{LdCL_310029200};Leishmania_enriettii{LENLEM3045_000027200,LENLEM3045_000030000};Leishmania_gerbilli{LGELEM452_310027300};Leishmania_infantum{LINF_310028750,LINF_310028800};Leishmania_major{LmjF.31.2080};Leishmania_martiniquensis{LMARLEM2494_000012900};Leishmania_mexicana{LmxM.30.2080};Leishmania_orientalis{LSCM4_03312};Leishmania_panamensis{LPMP_311910};Leishmania_sp{JIQ42_02821};Leishmania_tarentolae{LtaP31.2510,LtaP31.2760};Leishmania_tropica{LTRL590_310031000,LTRL590_310031100};Leishmania_turanica{LTULEM423_310027500,LTULEM423_310027600};Leptomonas_pyrrhocoris{LpyrH10_12_0420,LpyrH10_12_0430};Leptomonas_seymouri{Lsey_0085_0100};Phytomonas_sp{GSEM1_T00002474001,GSEM1_T00005844001};Porcisia_hertigi{JKF63_03935};Trypanosoma_brucei{Tb927.4.4890,Tb927.8.7560};Trypanosoma_congolense{TcIL3000_0_23030,TcIL3000_0_23040,TcIL3000_8_7810,TcIL3000_8_7950};Trypanosoma_cruzi{TcBrA4_0041030,TcBrA4_0041670};Trypanosoma_equiperdum{TEOVI_000190900};Trypanosoma_evansi{TevSTIB805.4.5080,TevSTIB805.8.7950};Trypanosoma_grayi{DQ04_05541040};Trypanosoma_melophagium{LSM04_004189};Trypanosoma_theileri{TM35_000262190};Trypanosoma_vivax{TvY486_0404260,TvY486_0806970}
OG0001062	Angomonas_deanei{ADEAN_000335200};Blechomonas_ayalai{Baya_023_0290};Bodo_saltans{BSAL_03590};Crithidia_fasciculata{CFAC1_290008800};Diplonema_papillatum{DIPPA_03201,DIPPA_06376,DIPPA_07533,DIPPA_11322,DIPPA_12482,DIPPA_19794,DIPPA_35178,DIPPA_56526};Endotrypanum_monterogeii{EMOLV88_260007500};Leishmania_aethiopica{LAEL147_000428700};Leishmania_amazonensis{LAMA_000505500};Leishmania_arabica{LARLEM1108_260007900};Leishmania_braziliensis{LBRM2903_260008200};Leishmania_donovani{LdCL_260008500};Leishmania_enriettii{LENLEM3045_260008300};Leishmania_gerbilli{LGELEM452_260007800};Leishmania_infantum{LINF_260008100};Leishmania_major{LmjF.26.0310};Leishmania_martiniquensis{LMARLEM2494_260007300};Leishmania_mexicana{LmxM.26.0310};Leishmania_orientalis{LSCM4_05014};Leishmania_panamensis{LPMP_260310};Leishmania_sp{JIQ42_04944};Leishmania_tarentolae{LtaP26.0300};Leishmania_tropica{LTRL590_260007700};Leishmania_turanica{LTULEM423_260008100};Leptomonas_pyrrhocoris{LpyrH10_01_8170};Leptomonas_seymouri{Lsey_0159_0130};Naegleria_gruberi{NAEGRDRAFT_72308,NAEGRDRAFT_79111};Naegleria_lovaniensis{C9374_001942,C9374_002778};Paratrypanosoma_confusum{PCON_0005320};Phytomonas_sp{GSEM1_T00003495001};Porcisia_hertigi{JKF63_04060};Strigomonas_culicis{STCU_01968,STCU_05284,STCU_07002,STCU_08258};Trypanosoma_brucei{Tb927.7.1610};Trypanosoma_congolense{TcIL3000_7_1160};Trypanosoma_cruzi{TcBrA4_0107200};Trypanosoma_equiperdum{TEOVI_000354100};Trypanosoma_evansi{TevSTIB805.7.1640};Trypanosoma_grayi{DQ04_15831000};Trypanosoma_melophagium{LSM04_008563};Trypanosoma_rangeli{TRSC58_05143};Trypanosoma_theileri{TM35_000212650};Trypanosoma_vivax{TvY486_0701430}
OG0001063	Angomonas_deanei{ADEAN_000391600,ADEAN_000391700,ADEAN_000391800};Blechomonas_ayalai{Baya_154_0100};Bodo_saltans{BSAL_12595,BSAL_93650};Crithidia_fasciculata{CFAC1_190006200,CFAC1_190006300};Leishmania_aethiopica{LAEL147_000620800,LAEL147_000621100};Leishmania_amazonensis{LAMA_000654500,LAMA_000654600};Leishmania_arabica{LARLEM1108_320005200,LARLEM1108_320005300};Leishmania_braziliensis{LBRM2903_320005600,LBRM2903_320005700};Leishmania_donovani{LdCL_320005200,LdCL_320005300};Leishmania_enriettii{LENLEM3045_320005800,LENLEM3045_320005900};Leishmania_gerbilli{LGELEM452_320005200,LGELEM452_320005300};Leishmania_infantum{LINF_320005200,LINF_320005400};Leishmania_major{LmjF.32.0030,LmjF.32.0040};Leishmania_martiniquensis{LMARLEM2494_320005200,LMARLEM2494_320005400};Leishmania_mexicana{LmxM.31.0030,LmxM.31.0040};Leishmania_orientalis{LSCM4_02661,LSCM4_02662};Leishmania_panamensis{LPMP_320030,LPMP_320050};Leishmania_sp{JIQ42_02151,JIQ42_02153};Leishmania_tarentolae{LtaP32.0030,LtaP32.0040};Leishmania_tropica{LTRL590_320005200,LTRL590_320005300};Leishmania_turanica{LTULEM423_320005200,LTULEM423_320005300};Leptomonas_pyrrhocoris{LpyrH10_02_0070-1,LpyrH10_02_0080};Leptomonas_seymouri{Lsey_0020_0450,Lsey_0020_0460};Paratrypanosoma_confusum{PCON_0021280,PCON_0082960};Strigomonas_culicis{STCU_03641}
OG0001064	Angomonas_deanei{ADEAN_000488400};Blechomonas_ayalai{Baya_015_0270};Bodo_saltans{BSAL_34860,BSAL_34965,BSAL_64035};Crithidia_fasciculata{CFAC1_230012200};Diplonema_papillatum{DIPPA_01915,DIPPA_15720,DIPPA_35449};Endotrypanum_monterogeii{EMOLV88_250026500};Leishmania_aethiopica{LAEL147_000421600};Leishmania_amazonensis{LAMA_000248100};Leishmania_arabica{LARLEM1108_250027400};Leishmania_braziliensis{LBRM2903_250029600};Leishmania_donovani{LdCL_250027200};Leishmania_enriettii{LENLEM3045_250027800};Leishmania_gerbilli{LGELEM452_250027700};Leishmania_infantum{LINF_250027500};Leishmania_major{LmjF.25.2060};Leishmania_martiniquensis{LMARLEM2494_250027300};Leishmania_mexicana{LmxM.25.2060};Leishmania_orientalis{LSCM4_04564};Leishmania_panamensis{LPMP_252140};Leishmania_sp{JIQ42_04620};Leishmania_tarentolae{LtaP25.2180};Leishmania_tropica{LTRL590_250027900};Leishmania_turanica{LTULEM423_250028000};Leptomonas_pyrrhocoris{LpyrH10_10_2570};Leptomonas_seymouri{Lsey_0012_0090};Naegleria_gruberi{NAEGRDRAFT_58273,NAEGRDRAFT_63322,NAEGRDRAFT_68061,NAEGRDRAFT_80499};Naegleria_lovaniensis{C9374_005389,C9374_005399,C9374_007184,C9374_009574,C9374_011203};Paratrypanosoma_confusum{PCON_0056450};Perkinsela_sp{XU18_3464};Phytomonas_sp{GSEM1_T00003796001};Porcisia_hertigi{JKF63_04716};Strigomonas_culicis{STCU_01430,STCU_07225,STCU_08263};Trypanosoma_brucei{Tb927.3.2150};Trypanosoma_congolense{TcIL3000_3_1260};Trypanosoma_cruzi{TcBrA4_0082230};Trypanosoma_equiperdum{TEOVI_000223100};Trypanosoma_evansi{TevSTIB805.3.2170};Trypanosoma_grayi{DQ04_01121120};Trypanosoma_melophagium{LSM04_006931};Trypanosoma_rangeli{TRSC58_05597};Trypanosoma_theileri{TM35_000111380};Trypanosoma_vivax{TvY486_0301520}
OG0001065	Angomonas_deanei{ADEAN_000695800,ADEAN_000695900};Blechomonas_ayalai{Baya_159_0090};Bodo_saltans{BSAL_77285};Crithidia_fasciculata{CFAC1_120024800};Diplonema_papillatum{DIPPA_05714,DIPPA_06726,DIPPA_14904,DIPPA_15599,DIPPA_16462,DIPPA_22672,DIPPA_22758,DIPPA_28169,DIPPA_30939,DIPPA_31289};Endotrypanum_monterogeii{EMOLV88_160018800,EMOLV88_160018900,EMOLV88_160019000};Leishmania_aethiopica{LAEL147_000238000};Leishmania_arabica{LARLEM1108_160019500,LARLEM1108_160019600};Leishmania_braziliensis{LBRM2903_160022100};Leishmania_donovani{LdCL_160019600};Leishmania_enriettii{LENLEM3045_160020100};Leishmania_gerbilli{LGELEM452_160019500,LGELEM452_160019600};Leishmania_infantum{LINF_160019700};Leishmania_martiniquensis{LMARLEM2494_160019000};Leishmania_mexicana{LmxM.16.1385};Leishmania_orientalis{LSCM4_05678};Leishmania_panamensis{LPMP_161350};Leishmania_sp{JIQ42_06117};Leishmania_tarentolae{LtaP16.1370};Leishmania_tropica{LTRL590_160020900};Leishmania_turanica{LTULEM423_160019200,LTULEM423_160019300};Leptomonas_pyrrhocoris{LpyrH10_15_1970};Leptomonas_seymouri{Lsey_0181_0070};Monocercomonoides_exilis{MONOS_4510};Naegleria_lovaniensis{C9374_008132};Paratrypanosoma_confusum{PCON_0043240,PCON_0058490};Porcisia_hertigi{JKF63_05348};Trypanosoma_brucei{Tb927.8.5050};Trypanosoma_congolense{TcIL3000_8_4800};Trypanosoma_cruzi{TcBrA4_0005770};Trypanosoma_equiperdum{TEOVI_000313600};Trypanosoma_evansi{TevSTIB805.8.5230};Trypanosoma_grayi{DQ04_10001000,DQ04_22311000};Trypanosoma_melophagium{LSM04_003989};Trypanosoma_rangeli{TRSC58_06769};Trypanosoma_theileri{TM35_000101370};Trypanosoma_vivax{TvY486_0804590}
OG0001066	Angomonas_deanei{ADEAN_000697900};Blattamonas_nauphoetae{BLNAU_10281,BLNAU_11526,BLNAU_1664,BLNAU_17276,BLNAU_3392,BLNAU_5907};Blechomonas_ayalai{Baya_140_0020};Bodo_saltans{BSAL_18475,BSAL_35660,BSAL_46235};Crithidia_fasciculata{CFAC1_120021100};Diplonema_papillatum{DIPPA_00806,DIPPA_17915,DIPPA_23335,DIPPA_31917,DIPPA_31930};Endotrypanum_monterogeii{EMOLV88_160016200};Leishmania_aethiopica{LAEL147_000235700};Leishmania_amazonensis{LAMA_000253000};Leishmania_arabica{LARLEM1108_160017000};Leishmania_braziliensis{LBRM2903_160019400};Leishmania_donovani{LdCL_160017000};Leishmania_enriettii{LENLEM3045_160017600};Leishmania_gerbilli{LGELEM452_160017200};Leishmania_infantum{LINF_160017100};Leishmania_major{LmjF.16.1140};Leishmania_mexicana{LmxM.16.1140};Leishmania_orientalis{LSCM4_05652};Leishmania_panamensis{LPMP_161100};Leishmania_sp{JIQ42_06091};Leishmania_tarentolae{LtaP16.1120};Leishmania_tropica{LTRL590_160018500};Leishmania_turanica{LTULEM423_160016800};Leptomonas_pyrrhocoris{LpyrH10_15_1700};Leptomonas_seymouri{Lsey_0413_0070};Monocercomonoides_exilis{MONOS_12208,MONOS_4724};Naegleria_gruberi{NAEGRDRAFT_78560,NAEGRDRAFT_80366};Naegleria_lovaniensis{C9374_010108,C9374_011307};Paratrimastix_pyriformis{PAPYR_9731};Paratrypanosoma_confusum{PCON_0058670};Phytomonas_sp{GSEM1_T00004245001};Porcisia_hertigi{JKF63_05323};Trypanosoma_brucei{Tb927.8.5290};Trypanosoma_congolense{TcIL3000_8_5130};Trypanosoma_cruzi{TcBrA4_0006020};Trypanosoma_equiperdum{TEOVI_000617700};Trypanosoma_evansi{TevSTIB805.8.5480};Trypanosoma_grayi{DQ04_12441010};Trypanosoma_melophagium{LSM04_008528};Trypanosoma_rangeli{TRSC58_03827};Trypanosoma_theileri{TM35_000101620};Trypanosoma_vivax{TvY486_0804880}
OG0001067	Angomonas_deanei{ADEAN_000729800,ADEAN_000729900,ADEAN_000730000,ADEAN_000730100,ADEAN_000730400};Bodo_saltans{BSAL_48730};Crithidia_fasciculata{CFAC1_160014000};Diplonema_papillatum{DIPPA_02817,DIPPA_29255,DIPPA_29269};Leishmania_aethiopica{LAEL147_000031200};Leishmania_amazonensis{LAMA_000012600};Leishmania_arabica{LARLEM1108_020008000};Leishmania_braziliensis{LBRM2903_020009000,LBRM2903_070018100};Leishmania_donovani{LdCL_020008400};Leishmania_enriettii{LENLEM3045_070015600,LENLEM3045_070015700,LENLEM3045_070015900};Leishmania_gerbilli{LGELEM452_020007700};Leishmania_infantum{LINF_020008300};Leishmania_major{LmjF.02.0330};Leishmania_martiniquensis{LMARLEM2494_070015100,LMARLEM2494_070015200};Leishmania_mexicana{LmxM.02.0330};Leishmania_orientalis{LSCM4_06350};Leishmania_panamensis{LPMP_070950};Leishmania_tarentolae{LtaP02.0260};Leishmania_tropica{LTRL590_020008300};Leishmania_turanica{LTULEM423_020007500};Leptomonas_pyrrhocoris{LpyrH10_27_0660,LpyrH10_27_0670};Leptomonas_seymouri{Lsey_0274_0100};Naegleria_lovaniensis{C9374_003455};Paratrimastix_pyriformis{PAPYR_7480};Trypanosoma_cruzi{TcBrA4_0091350};Trypanosoma_grayi{DQ04_03461050,DQ04_16231000,DQ04_18971000,DQ04_20011010,DQ04_24191000,DQ04_24231000};Trypanosoma_melophagium{LSM04_000545,LSM04_002423,LSM04_002788,LSM04_005081};Trypanosoma_rangeli{TRSC58_03398};Trypanosoma_theileri{TM35_000232120,TM35_000232150};Trypanosoma_vivax{TvY486_0001480,TvY486_0021930,TvY486_0045400}
OG0001068	Angomonas_deanei{ADEAN_000881200};Blechomonas_ayalai{Baya_128_0180,Baya_128_0190,Baya_137_0140};Crithidia_fasciculata{CFAC1_160021300};Endotrypanum_monterogeii{EMOLV88_260024400};Leishmania_aethiopica{LAEL147_000446100};Leishmania_amazonensis{LAMA_000521200};Leishmania_arabica{LARLEM1108_260025300};Leishmania_braziliensis{LBRM2903_260023700};Leishmania_donovani{LdCL_260025400};Leishmania_enriettii{LENLEM3045_260025400};Leishmania_gerbilli{LGELEM452_260025300};Leishmania_infantum{LINF_260025100};Leishmania_major{LmjF.26.1980};Leishmania_martiniquensis{LMARLEM2494_260023900};Leishmania_mexicana{LmxM.26.1980};Leishmania_orientalis{LSCM4_05204};Leishmania_panamensis{LPMP_261940};Leishmania_sp{JIQ42_05123};Leishmania_tarentolae{LtaP26.2120};Leishmania_tropica{LTRL590_260025200};Leishmania_turanica{LTULEM423_260025300};Leptomonas_pyrrhocoris{LpyrH10_31_0940};Leptomonas_seymouri{Lsey_0483_0040};Paratrypanosoma_confusum{PCON_0050930};Porcisia_hertigi{JKF63_04250,JKF63_04251};Trypanosoma_brucei{Tb927.9.2390,Tb927.9.2400};Trypanosoma_congolense{TcIL3000_0_10500,TcIL3000_0_53760,TcIL3000_0_53770,TcIL3000_9_640};Trypanosoma_cruzi{TcBrA4_0096690,TcBrA4_0096700};Trypanosoma_equiperdum{TEOVI_000749300,TEOVI_000749400};Trypanosoma_evansi{TevSTIB805.9.1790,TevSTIB805.9.1800};Trypanosoma_grayi{DQ04_06731000,DQ04_06731010,DQ04_20231000};Trypanosoma_melophagium{LSM04_003214,LSM04_005307,LSM04_006764};Trypanosoma_rangeli{TRSC58_06377};Trypanosoma_theileri{TM35_000021830,TM35_000021840,TM35_000021850,TM35_000021860,TM35_000021870};Trypanosoma_vivax{TvY486_0900750}
OG0001069	Angomonas_deanei{ADEAN_000903100};Blechomonas_ayalai{Baya_007_0940,Baya_048_0340};Bodo_saltans{BSAL_18070,BSAL_69070};Crithidia_fasciculata{CFAC1_210027600,CFAC1_210033800};Diplonema_papillatum{DIPPA_18021};Endotrypanum_monterogeii{EMOLV88_020009300,EMOLV88_270025200};Leishmania_aethiopica{LAEL147_000034800};Leishmania_amazonensis{LAMA_000039900};Leishmania_arabica{LARLEM1108_020011400};Leishmania_braziliensis{LBRM2903_020012400};Leishmania_donovani{LdCL_020012000};Leishmania_enriettii{LENLEM3045_020011200};Leishmania_gerbilli{LGELEM452_020011300};Leishmania_infantum{LINF_020012000};Leishmania_major{LmjF.02.0670};Leishmania_martiniquensis{LMARLEM2494_020011300};Leishmania_mexicana{LmxM.02.0670};Leishmania_orientalis{LSCM4_08193};Leishmania_panamensis{LPMP_020550};Leishmania_sp{JIQ42_08196};Leishmania_tarentolae{LtaP02.0590};Leishmania_tropica{LTRL590_020012800};Leishmania_turanica{LTULEM423_020011000};Leptomonas_pyrrhocoris{LpyrH10_03_4490,LpyrH10_27_1070,LpyrH10_33_0990};Leptomonas_seymouri{Lsey_0014_0550,Lsey_0405_0060};Naegleria_lovaniensis{C9374_013961};Paratrypanosoma_confusum{PCON_0070320,PCON_0080230};Phytomonas_sp{GSEM1_T00001060001,GSEM1_T00002107001};Porcisia_hertigi{JKF63_03382,JKF63_07606};Strigomonas_culicis{STCU_04145};Trypanosoma_brucei{Tb927.2.2970};Trypanosoma_congolense{TcIL3000_0_34190,TcIL3000_2_330};Trypanosoma_cruzi{TcBrA4_0100500,TcBrA4_0115170};Trypanosoma_equiperdum{TEOVI_000539600};Trypanosoma_evansi{TevSTIB805.2.1630};Trypanosoma_grayi{DQ04_06841030};Trypanosoma_melophagium{LSM04_003064};Trypanosoma_rangeli{TRSC58_04354};Trypanosoma_theileri{TM35_000391130};Trypanosoma_vivax{TvY486_0200630}
OG0001070	Angomonas_deanei{ADEAN_001003700};Blechomonas_ayalai{Baya_232_0020};Bodo_saltans{BSAL_06155,BSAL_27085};Carpediemonas_membranifera{J8273_0703,J8273_1398,J8273_6247};Crithidia_fasciculata{CFAC1_020009400};Diplonema_papillatum{DIPPA_24809};Endotrypanum_monterogeii{EMOLV88_050007500};Kipferlia_bialata{KIPB_010820};Leishmania_aethiopica{LAEL147_000062100};Leishmania_amazonensis{LAMA_000064700};Leishmania_arabica{LARLEM1108_050007900};Leishmania_braziliensis{LBRM2903_050007700};Leishmania_donovani{LdCL_050007700};Leishmania_enriettii{LENLEM3045_050007800};Leishmania_gerbilli{LGELEM452_050007700};Leishmania_infantum{LINF_050007700};Leishmania_major{LmjF.05.0280};Leishmania_martiniquensis{LMARLEM2494_050007700};Leishmania_mexicana{LmxM.05.0280};Leishmania_orientalis{LSCM4_08032};Leishmania_panamensis{LPMP_050270};Leishmania_sp{JIQ42_08014};Leishmania_tarentolae{LtaP05.0300};Leishmania_tropica{LTRL590_050007600};Leishmania_turanica{LTULEM423_050007700};Leptomonas_pyrrhocoris{LpyrH10_07_0360};Leptomonas_seymouri{Lsey_0286_0100};Monocercomonoides_exilis{MONOS_10052,MONOS_1110,MONOS_4568};Naegleria_gruberi{NAEGRDRAFT_33547,NAEGRDRAFT_35609};Naegleria_lovaniensis{C9374_011168,C9374_013920};Paratrimastix_pyriformis{PAPYR_2435};Paratrypanosoma_confusum{PCON_0068320};Phytomonas_sp{GSEM1_T00003949001};Porcisia_hertigi{JKF63_07355};Strigomonas_culicis{STCU_01065,STCU_01850,STCU_02328,STCU_04053,STCU_07545};Trypanosoma_brucei{Tb927.10.10610};Trypanosoma_congolense{TcIL3000_10_8930};Trypanosoma_cruzi{TcBrA4_0014860};Trypanosoma_equiperdum{TEOVI_000323900};Trypanosoma_evansi{TevSTIB805.10.11210};Trypanosoma_grayi{DQ04_00671060};Trypanosoma_melophagium{LSM04_004359};Trypanosoma_theileri{TM35_000082420};Trypanosoma_vivax{TvY486_1010350}
OG0001071	Trypanosoma_grayi{DQ04_00661000,DQ04_01431140,DQ04_02101000,DQ04_02101010,DQ04_02591090,DQ04_03361080,DQ04_03581060,DQ04_03691000,DQ04_03711050,DQ04_07421030,DQ04_07491000,DQ04_09661000,DQ04_09681000,DQ04_09831000,DQ04_09831010,DQ04_09831020,DQ04_11251000,DQ04_11651000,DQ04_11651010,DQ04_12651000,DQ04_13071000,DQ04_13801000,DQ04_14601000,DQ04_14751000,DQ04_14751010,DQ04_15421000,DQ04_17351000,DQ04_17351010,DQ04_17511000,DQ04_17681000,DQ04_17701000,DQ04_18281000,DQ04_18871000,DQ04_19211000,DQ04_19341000,DQ04_19341010,DQ04_19491000,DQ04_19651000,DQ04_19651010,DQ04_20141000,DQ04_21501000,DQ04_21521000,DQ04_21621000,DQ04_22131000,DQ04_22181000,DQ04_22441000,DQ04_22721000,DQ04_22921000,DQ04_23011000,DQ04_23031000,DQ04_23191000,DQ04_23231000,DQ04_23411000,DQ04_23481000,DQ04_23551000,DQ04_23571000,DQ04_23841000,DQ04_24101000,DQ04_24281000,DQ04_24971000,DQ04_25141000,DQ04_25171000,DQ04_25401000,DQ04_25811000,DQ04_26131000,DQ04_26321000,DQ04_26871000,DQ04_27131000,DQ04_27231000,DQ04_27501000,DQ04_27861000}
OG0001072	Blattamonas_nauphoetae{BLNAU_14405,BLNAU_23560,BLNAU_2705,BLNAU_3708,BLNAU_5615};Bodo_saltans{BSAL_02005};Carpediemonas_membranifera{J8273_1914};Crithidia_fasciculata{CFAC1_040020800};Diplonema_papillatum{DIPPA_21695,DIPPA_21704};Endotrypanum_monterogeii{EMOLV88_100013000};Kipferlia_bialata{KIPB_005621,KIPB_015487};Leishmania_aethiopica{LAEL147_000144300};Leishmania_amazonensis{LAMA_000168600};Leishmania_arabica{LARLEM1108_100017700};Leishmania_braziliensis{LBRM2903_100022500};Leishmania_donovani{LdCL_100020000};Leishmania_enriettii{LENLEM3045_100018100};Leishmania_gerbilli{LGELEM452_100017900};Leishmania_infantum{LINF_100019400};Leishmania_major{LmjF.10.1200};Leishmania_martiniquensis{LMARLEM2494_100017100};Leishmania_mexicana{LmxM.10.1200};Leishmania_orientalis{LSCM4_06670};Leishmania_panamensis{LPMP_101120};Leishmania_sp{JIQ42_07967};Leishmania_tarentolae{LtaP10.1600};Leishmania_tropica{LTRL590_100013800};Leishmania_turanica{LTULEM423_100018000};Leptomonas_pyrrhocoris{LpyrH10_22_1630-1};Leptomonas_seymouri{Lsey_0109_0140};Monocercomonoides_exilis{MONOS_13529,MONOS_2472,MONOS_6909,MONOS_8174};Naegleria_gruberi{NAEGRDRAFT_34624};Naegleria_lovaniensis{C9374_012006,C9374_012054,C9374_012055};Paratrimastix_pyriformis{PAPYR_3866};Porcisia_hertigi{JKF63_07681};Trypanosoma_brucei{Tb927.8.4660};Trypanosoma_congolense{TcIL3000_8_4490};Trypanosoma_cruzi{TcBrA4_0019160};Trypanosoma_equiperdum{TEOVI_000093700};Trypanosoma_evansi{TevSTIB805.8.4810};Trypanosoma_grayi{DQ04_03881040};Trypanosoma_melophagium{LSM04_005244};Trypanosoma_rangeli{TRSC58_02119};Trypanosoma_theileri{TM35_000252340};Trypanosoma_vivax{TvY486_0804120}
OG0001073	Angomonas_deanei{ADEAN_000449800,ADEAN_000449900};Blattamonas_nauphoetae{BLNAU_16050};Blechomonas_ayalai{Baya_101_0190};Bodo_saltans{BSAL_68840c,BSAL_69100};Carpediemonas_membranifera{J8273_8305};Crithidia_fasciculata{CFAC1_200007300};Diplonema_papillatum{DIPPA_13505};Endotrypanum_monterogeii{EMOLV88_300009800};Kipferlia_bialata{KIPB_002951,KIPB_005738};Leishmania_aethiopica{LAEL147_000102400};Leishmania_amazonensis{LAMA_000130200};Leishmania_arabica{LARLEM1108_080006600};Leishmania_braziliensis{LBRM2903_080006800};Leishmania_donovani{LdCL_080006400};Leishmania_enriettii{LENLEM3045_080006900};Leishmania_gerbilli{LGELEM452_080006500};Leishmania_infantum{LINF_080006400};Leishmania_major{LmjF.08.0140};Leishmania_martiniquensis{LMARLEM2494_080006200};Leishmania_mexicana{LmxM.08.0140};Leishmania_orientalis{LSCM4_07347};Leishmania_panamensis{LPMP_080150};Leishmania_sp{JIQ42_07588};Leishmania_tarentolae{LtaP08.0140};Leishmania_tropica{LTRL590_080006500};Leishmania_turanica{LTULEM423_080006500};Leptomonas_pyrrhocoris{LpyrH10_28_1030};Leptomonas_seymouri{Lsey_0003_0550};Monocercomonoides_exilis{MONOS_7037};Naegleria_gruberi{NAEGRDRAFT_62721,NAEGRDRAFT_62722};Naegleria_lovaniensis{C9374_014566};Paratrypanosoma_confusum{PCON_0033410};Perkinsela_sp{XU18_0232};Phytomonas_sp{GSEM1_T00002632001};Porcisia_hertigi{JKF63_02789};Strigomonas_culicis{STCU_05140,STCU_07668};Trypanosoma_brucei{Tb927.5.3670};Trypanosoma_congolense{TcIL3000_0_52690,TcIL3000_5_4100};Trypanosoma_cruzi{TcBrA4_0113870};Trypanosoma_equiperdum{TEOVI_000642100};Trypanosoma_evansi{TevSTIB805.5.4190};Trypanosoma_grayi{DQ04_08661010};Trypanosoma_melophagium{LSM04_000137};Trypanosoma_rangeli{TRSC58_01313};Trypanosoma_theileri{TM35_000281360};Trypanosoma_vivax{TvY486_0503090}
OG0001075	Angomonas_deanei{ADEAN_000662300};Blechomonas_ayalai{Baya_293_0020};Bodo_saltans{BSAL_19355};Carpediemonas_membranifera{J8273_3337};Crithidia_fasciculata{CFAC1_150009100};Diplonema_papillatum{DIPPA_18212};Endotrypanum_monterogeii{EMOLV88_230007000};Kipferlia_bialata{KIPB_000221};Leishmania_aethiopica{LAEL147_000353600};Leishmania_amazonensis{LAMA_000436900};Leishmania_arabica{LARLEM1108_230008000};Leishmania_braziliensis{LBRM2903_230008500};Leishmania_donovani{LdCL_230007700,LdCL_230008200};Leishmania_enriettii{LENLEM3045_230007800};Leishmania_gerbilli{LGELEM452_230007600};Leishmania_infantum{LINF_230007700};Leishmania_major{LmjF.23.0240};Leishmania_martiniquensis{LMARLEM2494_230007900};Leishmania_mexicana{LmxM.23.0240};Leishmania_orientalis{LSCM4_04636};Leishmania_panamensis{LPMP_230270};Leishmania_sp{JIQ42_06176};Leishmania_tarentolae{LtaP23.0300};Leishmania_tropica{LTRL590_230008000};Leishmania_turanica{LTULEM423_230007800};Leptomonas_pyrrhocoris{LpyrH10_03_3590-1};Leptomonas_seymouri{Lsey_0456_0030};Monocercomonoides_exilis{MONOS_18563,MONOS_778};Naegleria_gruberi{NAEGRDRAFT_60586};Naegleria_lovaniensis{C9374_009076};Paratrimastix_pyriformis{PAPYR_2789};Paratrypanosoma_confusum{PCON_0068840};Phytomonas_sp{GSEM1_T00002241001};Strigomonas_culicis{STCU_00120,STCU_02259,STCU_05574,STCU_05726};Trypanosoma_brucei{Tb927.8.2200};Trypanosoma_congolense{TcIL3000_8_2200};Trypanosoma_cruzi{TcBrA4_0080430};Trypanosoma_equiperdum{TEOVI_000643300};Trypanosoma_evansi{TevSTIB805.8.2140};Trypanosoma_grayi{DQ04_16201020};Trypanosoma_melophagium{LSM04_005218};Trypanosoma_rangeli{TRSC58_00919};Trypanosoma_theileri{TM35_000591080};Trypanosoma_vivax{TvY486_0801690}
OG0001076	Angomonas_deanei{ADEAN_000741400};Blattamonas_nauphoetae{BLNAU_10326};Blechomonas_ayalai{Baya_006_0550};Bodo_saltans{BSAL_85785};Carpediemonas_membranifera{J8273_5273,J8273_7408};Crithidia_fasciculata{CFAC1_210017700,CFAC1_210017800};Diplonema_papillatum{DIPPA_10281,DIPPA_10284,DIPPA_24847};Endotrypanum_monterogeii{EMOLV88_240008600};Kipferlia_bialata{KIPB_011743};Leishmania_aethiopica{LAEL147_000382300};Leishmania_amazonensis{LAMA_000462300};Leishmania_arabica{LARLEM1108_240013500};Leishmania_braziliensis{LBRM2903_240014600};Leishmania_donovani{LdCL_240013700};Leishmania_enriettii{LENLEM3045_240013700};Leishmania_gerbilli{LGELEM452_240014400};Leishmania_infantum{LINF_240013700};Leishmania_major{LmjF.24.0850};Leishmania_martiniquensis{LMARLEM2494_240014000};Leishmania_mexicana{LmxM.24.0850};Leishmania_orientalis{LSCM4_05371};Leishmania_panamensis{LPMP_240830};Leishmania_sp{JIQ42_04753};Leishmania_tarentolae{LtaP24.0930};Leishmania_tropica{LTRL590_240014300};Leishmania_turanica{LTULEM423_240013900};Leptomonas_pyrrhocoris{LpyrH10_11_0940,LpyrH10_11_0950};Leptomonas_seymouri{Lsey_0108_0250};Monocercomonoides_exilis{MONOS_479};Naegleria_gruberi{NAEGRDRAFT_29287};Naegleria_lovaniensis{C9374_001181};Paratrimastix_pyriformis{PAPYR_282};Paratrypanosoma_confusum{PCON_0049000};Perkinsela_sp{XU18_2838};Phytomonas_sp{GSEM1_T00008131001};Porcisia_hertigi{JKF63_05563};Strigomonas_culicis{STCU_00824,STCU_04096,STCU_08688};Trypanosoma_brucei{Tb927.11.5520};Trypanosoma_cruzi{TcBrA4_0009200};Trypanosoma_equiperdum{TEOVI_000487900};Trypanosoma_evansi{TevSTIB805.11_01.5720};Trypanosoma_grayi{DQ04_03621020};Trypanosoma_melophagium{LSM04_002915};Trypanosoma_rangeli{TRSC58_03469};Trypanosoma_theileri{TM35_000151090};Trypanosoma_vivax{TvY486_1105700}
OG0001077	Angomonas_deanei{ADEAN_000995600};Blechomonas_ayalai{Baya_008_1020};Bodo_saltans{BSAL_57320};Crithidia_fasciculata{CFAC1_020020900};Diplonema_papillatum{DIPPA_30229};Endotrypanum_monterogeii{EMOLV88_050015200};Kipferlia_bialata{KIPB_003741,KIPB_003920,KIPB_006285,KIPB_013143};Leishmania_aethiopica{LAEL147_000069900};Leishmania_amazonensis{LAMA_000072900};Leishmania_arabica{LARLEM1108_050015500};Leishmania_braziliensis{LBRM2903_050016400};Leishmania_donovani{LdCL_050015700};Leishmania_enriettii{LENLEM3045_050015900};Leishmania_gerbilli{LGELEM452_050015600};Leishmania_infantum{LINF_050015800};Leishmania_major{LmjF.05.1040};Leishmania_martiniquensis{LMARLEM2494_050015900};Leishmania_mexicana{LmxM.05.1040};Leishmania_orientalis{LSCM4_08109};Leishmania_panamensis{LPMP_051040};Leishmania_sp{JIQ42_08092};Leishmania_tarentolae{LtaP05.1120};Leishmania_tropica{LTRL590_050015100};Leishmania_turanica{LTULEM423_050015300};Leptomonas_pyrrhocoris{LpyrH10_37_0430};Leptomonas_seymouri{Lsey_0248_0080};Naegleria_gruberi{NAEGRDRAFT_78652};Naegleria_lovaniensis{C9374_003186};Paratrimastix_pyriformis{PAPYR_3000,PAPYR_3685,PAPYR_6791};Paratrypanosoma_confusum{PCON_0077320};Perkinsela_sp{XU18_0503};Phytomonas_sp{GSEM1_T00005568001};Porcisia_hertigi{JKF63_07431};Strigomonas_culicis{STCU_01015,STCU_01447,STCU_07351,STCU_07805};Trypanosoma_brucei{Tb927.5.520};Trypanosoma_congolense{TcIL3000_5_200};Trypanosoma_cruzi{TcBrA4_0043040};Trypanosoma_equiperdum{TEOVI_000886400};Trypanosoma_evansi{TevSTIB805.5.510};Trypanosoma_grayi{DQ04_18331010};Trypanosoma_melophagium{LSM04_006398};Trypanosoma_theileri{TM35_000381920};Trypanosoma_vivax{TvY486_0500120}
OG0001078	Angomonas_deanei{ADEAN_000897400};Blattamonas_nauphoetae{BLNAU_4552,BLNAU_9210};Blechomonas_ayalai{Baya_076_0250};Bodo_saltans{BSAL_38375,BSAL_38380};Carpediemonas_membranifera{J8273_7297,J8273_8614};Crithidia_fasciculata{CFAC1_210038400};Diplonema_papillatum{DIPPA_24970};Endotrypanum_monterogeii{EMOLV88_330033200};Kipferlia_bialata{KIPB_009633,KIPB_015869};Leishmania_aethiopica{LAEL147_000696000};Leishmania_amazonensis{LAMA_000723700};Leishmania_arabica{LARLEM1108_330033600};Leishmania_braziliensis{LBRM2903_330038200};Leishmania_donovani{LdCL_330035900};Leishmania_enriettii{LENLEM3045_330036400};Leishmania_gerbilli{LGELEM452_330037000};Leishmania_infantum{LINF_330036700};Leishmania_major{LmjF.33.2740};Leishmania_martiniquensis{LMARLEM2494_330035400};Leishmania_mexicana{LmxM.32.2740};Leishmania_orientalis{LSCM4_02603};Leishmania_panamensis{LPMP_332860};Leishmania_sp{JIQ42_02083};Leishmania_tarentolae{LtaP33.2980};Leishmania_tropica{LTRL590_330036200};Leishmania_turanica{LTULEM423_330036700};Leptomonas_pyrrhocoris{LpyrH10_03_5070};Leptomonas_seymouri{Lsey_0092_0100};Monocercomonoides_exilis{MONOS_3636};Naegleria_gruberi{NAEGRDRAFT_36164};Naegleria_lovaniensis{C9374_002305};Paratrimastix_pyriformis{PAPYR_201};Paratrypanosoma_confusum{PCON_0011170};Perkinsela_sp{XU18_0938};Phytomonas_sp{GSEM1_T00002160001};Porcisia_hertigi{JKF63_02306};Strigomonas_culicis{STCU_09447};Trypanosoma_brucei{Tb927.2.3780};Trypanosoma_congolense{TcIL3000_0_40470,TcIL3000_2_490};Trypanosoma_cruzi{TcBrA4_0101310};Trypanosoma_equiperdum{TEOVI_000662300};Trypanosoma_evansi{TevSTIB805.2.1980};Trypanosoma_grayi{DQ04_05961010};Trypanosoma_melophagium{LSM04_000720};Trypanosoma_rangeli{TRSC58_00778};Trypanosoma_theileri{TM35_000231960};Trypanosoma_vivax{TvY486_0200880}
OG0001079	Angomonas_deanei{ADEAN_000387300};Blattamonas_nauphoetae{BLNAU_591};Blechomonas_ayalai{Baya_082_0220};Bodo_saltans{BSAL_49655,BSAL_49670};Carpediemonas_membranifera{J8273_4352,J8273_4589,J8273_5828};Crithidia_fasciculata{CFAC1_190009900};Diplonema_papillatum{DIPPA_13986};Endotrypanum_monterogeii{EMOLV88_320008600};Kipferlia_bialata{KIPB_001279};Leishmania_aethiopica{LAEL147_000624900};Leishmania_amazonensis{LAMA_000658200};Leishmania_arabica{LARLEM1108_320008900};Leishmania_braziliensis{LBRM2903_320009400};Leishmania_donovani{LdCL_320008900};Leishmania_enriettii{LENLEM3045_320009500};Leishmania_gerbilli{LGELEM452_320009100};Leishmania_infantum{LINF_320009000};Leishmania_major{LmjF.32.0390};Leishmania_martiniquensis{LMARLEM2494_320009000};Leishmania_mexicana{LmxM.31.0390};Leishmania_orientalis{LSCM4_02698};Leishmania_panamensis{LPMP_320420};Leishmania_sp{JIQ42_02189};Leishmania_tarentolae{LtaP32.0420};Leishmania_tropica{LTRL590_320009000};Leishmania_turanica{LTULEM423_320009100};Leptomonas_pyrrhocoris{LpyrH10_02_0460};Leptomonas_seymouri{Lsey_0020_0080};Monocercomonoides_exilis{MONOS_13001};Naegleria_gruberi{NAEGRDRAFT_59054};Naegleria_lovaniensis{C9374_000033};Paratrimastix_pyriformis{PAPYR_5107};Paratrypanosoma_confusum{PCON_0018340};Perkinsela_sp{XU18_0669};Phytomonas_sp{GSEM1_T00000829001};Porcisia_hertigi{JKF63_02396};Strigomonas_culicis{STCU_00017,STCU_01294};Trypanosoma_brucei{Tb927.10.14530};Trypanosoma_congolense{TcIL3000_10_12430};Trypanosoma_cruzi{TcBrA4_0085330};Trypanosoma_equiperdum{TEOVI_000826600};Trypanosoma_evansi{TevSTIB805.10.15280};Trypanosoma_grayi{DQ04_05661040};Trypanosoma_melophagium{LSM04_000257,LSM04_006051};Trypanosoma_rangeli{TRSC58_04807};Trypanosoma_theileri{TM35_000032970};Trypanosoma_vivax{TvY486_1014000}
OG0001080	Angomonas_deanei{ADEAN_000498200};Blattamonas_nauphoetae{BLNAU_17926,BLNAU_21308};Blechomonas_ayalai{Baya_244_0030};Bodo_saltans{BSAL_53505,BSAL_69755};Carpediemonas_membranifera{J8273_3808};Crithidia_fasciculata{CFAC1_170009100};Diplonema_papillatum{DIPPA_27011};Endotrypanum_monterogeii{EMOLV88_190007300};Kipferlia_bialata{KIPB_001595,KIPB_004736,KIPB_016153};Leishmania_aethiopica{LAEL147_000277500};Leishmania_amazonensis{LAMA_000292000};Leishmania_arabica{LARLEM1108_190006700};Leishmania_braziliensis{LBRM2903_190010200};Leishmania_donovani{LdCL_190007400};Leishmania_enriettii{LENLEM3045_190007300};Leishmania_gerbilli{LGELEM452_190007000};Leishmania_infantum{LINF_190007300};Leishmania_major{LmjF.19.0250};Leishmania_martiniquensis{LMARLEM2494_190007300};Leishmania_mexicana{LmxM.19.0250};Leishmania_orientalis{LSCM4_06406};Leishmania_panamensis{LPMP_190220};Leishmania_sp{JIQ42_06972};Leishmania_tarentolae{LtaP19.0210};Leishmania_tropica{LTRL590_190007000};Leishmania_turanica{LTULEM423_190007100};Leptomonas_pyrrhocoris{LpyrH10_04_0260};Leptomonas_seymouri{Lsey_0011_0030};Monocercomonoides_exilis{MONOS_3712,MONOS_4027,MONOS_9674};Paratrimastix_pyriformis{PAPYR_12461};Paratrypanosoma_confusum{PCON_0052740};Phytomonas_sp{GSEM1_T00004305001};Porcisia_hertigi{JKF63_05745};Strigomonas_culicis{STCU_03963,STCU_09842};Trypanosoma_brucei{Tb927.10.14880};Trypanosoma_congolense{TcIL3000_10_12740};Trypanosoma_cruzi{TcBrA4_0085720};Trypanosoma_equiperdum{TEOVI_000616400};Trypanosoma_evansi{TevSTIB805.10.15640};Trypanosoma_grayi{DQ04_05681010};Trypanosoma_melophagium{LSM04_007352};Trypanosoma_rangeli{TRSC58_05981};Trypanosoma_theileri{TM35_000032600};Trypanosoma_vivax{TvY486_0014670,TvY486_1014290}
OG0001081	Angomonas_deanei{ADEAN_000744100,ADEAN_000744200};Blattamonas_nauphoetae{BLNAU_2566};Blechomonas_ayalai{Baya_006_0270};Bodo_saltans{BSAL_22645};Carpediemonas_membranifera{J8273_5634};Crithidia_fasciculata{CFAC1_210015100};Diplonema_papillatum{DIPPA_14543};Endotrypanum_monterogeii{EMOLV88_240006400};Kipferlia_bialata{KIPB_005581,KIPB_016603};Leishmania_aethiopica{LAEL147_000379800};Leishmania_amazonensis{LAMA_000459800};Leishmania_arabica{LARLEM1108_240011000};Leishmania_braziliensis{LBRM2903_240012000};Leishmania_donovani{LdCL_240011200};Leishmania_enriettii{LENLEM3045_240011200};Leishmania_gerbilli{LGELEM452_240011800};Leishmania_infantum{LINF_240011100};Leishmania_major{LmjF.24.0610};Leishmania_martiniquensis{LMARLEM2494_240011400};Leishmania_mexicana{LmxM.24.0610};Leishmania_orientalis{LSCM4_05346};Leishmania_panamensis{LPMP_240580};Leishmania_sp{JIQ42_04728};Leishmania_tarentolae{LtaP24.0690};Leishmania_tropica{LTRL590_240011800};Leishmania_turanica{LTULEM423_240011400};Leptomonas_pyrrhocoris{LpyrH10_11_0670-1};Leptomonas_seymouri{Lsey_0360_0020};Monocercomonoides_exilis{MONOS_6718};Naegleria_gruberi{NAEGRDRAFT_59568,NAEGRDRAFT_70044,NAEGRDRAFT_715};Naegleria_lovaniensis{C9374_001677,C9374_003402,C9374_013311,C9374_013659};Paratrimastix_pyriformis{PAPYR_7214,PAPYR_7215};Paratrypanosoma_confusum{PCON_0048720};Perkinsela_sp{XU18_3756};Phytomonas_sp{GSEM1_T00008104001};Porcisia_hertigi{JKF63_05540};Trypanosoma_brucei{Tb927.11.5260};Trypanosoma_cruzi{TcBrA4_0008910};Trypanosoma_evansi{TevSTIB805.11_01.5450};Trypanosoma_grayi{DQ04_04551020};Trypanosoma_melophagium{LSM04_007751};Trypanosoma_theileri{TM35_000431350};Trypanosoma_vivax{TvY486_1105460}
OG0001082	Angomonas_deanei{ADEAN_000441100};Blattamonas_nauphoetae{BLNAU_2432,BLNAU_2435,BLNAU_2494,BLNAU_3801};Blechomonas_ayalai{Baya_081_0160};Bodo_saltans{BSAL_88630};Carpediemonas_membranifera{J8273_8109,J8273_8292};Crithidia_fasciculata{CFAC1_290033200};Diplonema_papillatum{DIPPA_05264,DIPPA_30800};Endotrypanum_monterogeii{EMOLV88_340010100};Kipferlia_bialata{KIPB_001824,KIPB_006542};Leishmania_aethiopica{LAEL147_000707800};Leishmania_amazonensis{LAMA_000734100};Leishmania_arabica{LARLEM1108_340010500};Leishmania_braziliensis{LBRM2903_200010500};Leishmania_donovani{LdCL_340010200};Leishmania_enriettii{LENLEM3045_340010200};Leishmania_gerbilli{LGELEM452_340010200};Leishmania_infantum{LINF_340010100};Leishmania_major{LmjF.34.0490};Leishmania_martiniquensis{LMARLEM2494_340010400};Leishmania_mexicana{LmxM.33.0490};Leishmania_orientalis{LSCM4_00808};Leishmania_panamensis{LPMP_200500};Leishmania_sp{JIQ42_01398};Leishmania_tarentolae{LtaP34.0530};Leishmania_tropica{LTRL590_340010300};Leishmania_turanica{LTULEM423_340010300};Leptomonas_pyrrhocoris{LpyrH10_05_0730};Leptomonas_seymouri{Lsey_0419_0010};Monocercomonoides_exilis{MONOS_6530};Naegleria_lovaniensis{C9374_002408};Paratrimastix_pyriformis{PAPYR_1451};Paratrypanosoma_confusum{PCON_0074670};Perkinsela_sp{XU18_2830};Phytomonas_sp{GSEM1_T00003006001};Porcisia_hertigi{JKF63_01646};Strigomonas_culicis{STCU_11468,STCU_11470};Trypanosoma_brucei{Tb927.10.2900};Trypanosoma_congolense{TcIL3000_10_2510};Trypanosoma_cruzi{TcBrA4_0131750};Trypanosoma_equiperdum{TEOVI_000411200};Trypanosoma_evansi{TevSTIB805.10.3140};Trypanosoma_grayi{DQ04_00011170};Trypanosoma_melophagium{LSM04_008360};Trypanosoma_rangeli{TRSC58_05349};Trypanosoma_theileri{TM35_000011510};Trypanosoma_vivax{TvY486_1002930}
OG0001083	Angomonas_deanei{ADEAN_000372800,ADEAN_000372900};Blattamonas_nauphoetae{BLNAU_20323,BLNAU_20467};Blechomonas_ayalai{Baya_016_0510};Bodo_saltans{BSAL_44220};Carpediemonas_membranifera{J8273_3513,J8273_5074,J8273_7797};Crithidia_fasciculata{CFAC1_190027700};Endotrypanum_monterogeii{EMOLV88_320020400};Kipferlia_bialata{KIPB_006662,KIPB_008201,KIPB_010187,KIPB_013939,KIPB_014422};Leishmania_aethiopica{LAEL147_000638800};Leishmania_amazonensis{LAMA_000670600};Leishmania_arabica{LARLEM1108_320023400};Leishmania_braziliensis{LBRM2903_320024500};Leishmania_donovani{LdCL_320022800};Leishmania_enriettii{LENLEM3045_320023500};Leishmania_gerbilli{LGELEM452_320023200};Leishmania_infantum{LINF_320022200};Leishmania_major{LmjF.32.1650};Leishmania_martiniquensis{LMARLEM2494_320022800};Leishmania_mexicana{LmxM.31.1650};Leishmania_orientalis{LSCM4_02841};Leishmania_panamensis{LPMP_321740};Leishmania_sp{JIQ42_02327};Leishmania_tarentolae{LtaP32.1760};Leishmania_tropica{LTRL590_320023400};Leishmania_turanica{LTULEM423_320023100};Leptomonas_pyrrhocoris{LpyrH10_02_1910};Leptomonas_seymouri{Lsey_0001_0280};Naegleria_gruberi{NAEGRDRAFT_79147};Naegleria_lovaniensis{C9374_006132};Paratrimastix_pyriformis{PAPYR_2024};Paratrypanosoma_confusum{PCON_0013000};Phytomonas_sp{GSEM1_T00000975001};Porcisia_hertigi{JKF63_02527};Strigomonas_culicis{STCU_07738};Trypanosoma_brucei{Tb927.11.14850};Trypanosoma_cruzi{TcBrA4_0103640};Trypanosoma_equiperdum{TEOVI_000572400};Trypanosoma_evansi{TevSTIB805.11_01.15380};Trypanosoma_grayi{DQ04_00091270};Trypanosoma_melophagium{LSM04_008428};Trypanosoma_rangeli{TRSC58_03191};Trypanosoma_theileri{TM35_000171860};Trypanosoma_vivax{TvY486_1115600}
OG0001084	Angomonas_deanei{ADEAN_001017900};Blattamonas_nauphoetae{BLNAU_16631,BLNAU_4408};Blechomonas_ayalai{Baya_022_0120};Bodo_saltans{BSAL_00650};Carpediemonas_membranifera{J8273_3090};Crithidia_fasciculata{CFAC1_040015000};Diplonema_papillatum{DIPPA_05281,DIPPA_08582,DIPPA_15152};Endotrypanum_monterogeii{EMOLV88_100007400};Kipferlia_bialata{KIPB_004643};Leishmania_aethiopica{LAEL147_000138500};Leishmania_amazonensis{LAMA_000163400};Leishmania_arabica{LARLEM1108_100012500};Leishmania_braziliensis{LBRM2903_100016500};Leishmania_donovani{LdCL_100014300};Leishmania_enriettii{LENLEM3045_100012800};Leishmania_gerbilli{LGELEM452_100012500};Leishmania_infantum{LINF_100013800};Leishmania_major{LmjF.10.0700};Leishmania_martiniquensis{LMARLEM2494_100011900};Leishmania_mexicana{LmxM.10.0700};Leishmania_orientalis{LSCM4_06616};Leishmania_panamensis{LPMP_100650};Leishmania_sp{JIQ42_07913};Leishmania_tarentolae{LtaP10.1120};Leishmania_tropica{LTRL590_100007800};Leishmania_turanica{LTULEM423_100012800};Leptomonas_pyrrhocoris{LpyrH10_22_1050};Leptomonas_seymouri{Lsey_0080_0170};Monocercomonoides_exilis{MONOS_3479,MONOS_5508};Naegleria_gruberi{NAEGRDRAFT_71631,NAEGRDRAFT_79068};Naegleria_lovaniensis{C9374_008711};Paratrimastix_pyriformis{PAPYR_407,PAPYR_7672};Paratrypanosoma_confusum{PCON_0078090,PCON_0084720};Perkinsela_sp{XU18_2948};Phytomonas_sp{GSEM1_T00002042001};Porcisia_hertigi{JKF63_07631};Strigomonas_culicis{STCU_11136};Trypanosoma_brucei{Tb927.8.4170};Trypanosoma_congolense{TcIL3000_8_3870};Trypanosoma_cruzi{TcBrA4_0019660};Trypanosoma_equiperdum{TEOVI_000628200};Trypanosoma_evansi{TevSTIB805.8.4290};Trypanosoma_melophagium{LSM04_002691};Trypanosoma_rangeli{TRSC58_03620};Trypanosoma_theileri{TM35_000251840};Trypanosoma_vivax{TvY486_0803520}
OG0001085	Angomonas_deanei{ADEAN_000366400};Blechomonas_ayalai{Baya_152_0140,Baya_152_0150};Bodo_saltans{BSAL_35585};Carpediemonas_membranifera{J8273_3277,J8273_8291};Crithidia_fasciculata{CFAC1_190034100};Diplonema_papillatum{DIPPA_18047,DIPPA_22579};Endotrypanum_monterogeii{EMOLV88_320025200};Kipferlia_bialata{KIPB_000709};Leishmania_aethiopica{LAEL147_000644100};Leishmania_amazonensis{LAMA_000676000};Leishmania_arabica{LARLEM1108_320028700};Leishmania_braziliensis{LBRM2903_320030300};Leishmania_donovani{LdCL_320028200};Leishmania_enriettii{LENLEM3045_320029100};Leishmania_gerbilli{LGELEM452_320028600};Leishmania_infantum{LINF_320027600};Leishmania_major{LmjF.32.2150};Leishmania_martiniquensis{LMARLEM2494_320028500};Leishmania_mexicana{LmxM.31.2150};Leishmania_orientalis{LSCM4_02897};Leishmania_panamensis{LPMP_322270};Leishmania_sp{JIQ42_02383};Leishmania_tarentolae{LtaP32.2310};Leishmania_tropica{LTRL590_320028600};Leishmania_turanica{LTULEM423_320028800};Leptomonas_pyrrhocoris{LpyrH10_02_2480};Leptomonas_seymouri{Lsey_0089_0030};Naegleria_gruberi{NAEGRDRAFT_36824};Naegleria_lovaniensis{C9374_009602};Paratrimastix_pyriformis{PAPYR_8082};Paratrypanosoma_confusum{PCON_0076980};Perkinsela_sp{XU18_1963};Phytomonas_sp{GSEM1_T00001035001};Porcisia_hertigi{JKF63_02577};Strigomonas_culicis{STCU_05566,STCU_09214,STCU_09310,STCU_09485};Trypanosoma_brucei{Tb927.11.15370};Trypanosoma_cruzi{TcBrA4_0102960};Trypanosoma_equiperdum{TEOVI_000661500};Trypanosoma_evansi{TevSTIB805.11_01.15900};Trypanosoma_grayi{DQ04_01301030};Trypanosoma_melophagium{LSM04_000221};Trypanosoma_rangeli{TRSC58_04105};Trypanosoma_theileri{TM35_000171260};Trypanosoma_vivax{TvY486_1116170}
OG0001086	Angomonas_deanei{ADEAN_000914800};Blattamonas_nauphoetae{BLNAU_13163};Blechomonas_ayalai{Baya_094_0220};Bodo_saltans{BSAL_09115};Carpediemonas_membranifera{J8273_2571,J8273_8746};Crithidia_fasciculata{CFAC1_090021300};Diplonema_papillatum{DIPPA_24665};Endotrypanum_monterogeii{EMOLV88_170017500};Kipferlia_bialata{KIPB_012381};Leishmania_aethiopica{LAEL147_000255900};Leishmania_amazonensis{LAMA_000271600};Leishmania_arabica{LARLEM1108_170018700};Leishmania_braziliensis{LBRM2903_170021100};Leishmania_donovani{LdCL_170020100};Leishmania_enriettii{LENLEM3045_170019500};Leishmania_gerbilli{LGELEM452_170015100};Leishmania_infantum{LINF_170020200};Leishmania_major{LmjF.17.1290};Leishmania_martiniquensis{LMARLEM2494_170018400};Leishmania_mexicana{LmxM.17.1290};Leishmania_orientalis{LSCM4_06978};Leishmania_panamensis{LPMP_171250};Leishmania_sp{JIQ42_07390};Leishmania_tarentolae{LtaP17.1420};Leishmania_tropica{LTRL590_170018500};Leishmania_turanica{LTULEM423_170018600};Leptomonas_pyrrhocoris{LpyrH10_21_1450};Leptomonas_seymouri{Lsey_0032_0210};Monocercomonoides_exilis{MONOS_3515};Naegleria_gruberi{NAEGRDRAFT_82002};Naegleria_lovaniensis{C9374_003189};Paratrimastix_pyriformis{PAPYR_5684};Paratrypanosoma_confusum{PCON_0011570};Perkinsela_sp{XU18_3704};Phytomonas_sp{GSEM1_T00006998001};Porcisia_hertigi{JKF63_05515};Strigomonas_culicis{STCU_01301,STCU_05148,STCU_05170,STCU_08340,STCU_09176};Trypanosoma_brucei{Tb927.5.2570};Trypanosoma_congolense{TcIL3000_5_2520};Trypanosoma_cruzi{TcBrA4_0134540};Trypanosoma_equiperdum{TEOVI_000010900};Trypanosoma_evansi{TevSTIB805.5.2980};Trypanosoma_grayi{DQ04_00301100};Trypanosoma_melophagium{LSM04_003331};Trypanosoma_rangeli{TRSC58_03905,TRSC58_06124};Trypanosoma_theileri{TM35_000201290};Trypanosoma_vivax{TvY486_0501950}
OG0001087	Angomonas_deanei{ADEAN_000027800};Blattamonas_nauphoetae{BLNAU_10879,BLNAU_15978,BLNAU_2340};Blechomonas_ayalai{Baya_039_0180};Bodo_saltans{BSAL_23540};Carpediemonas_membranifera{J8273_0789,J8273_7817};Crithidia_fasciculata{CFAC1_280038100};Diplonema_papillatum{DIPPA_22219};Endotrypanum_monterogeii{EMOLV88_360041200};Kipferlia_bialata{KIPB_001895};Leishmania_aethiopica{LAEL147_000846800};Leishmania_amazonensis{LAMA_000341200};Leishmania_arabica{LARLEM1108_360043700};Leishmania_braziliensis{LBRM2903_350046500};Leishmania_donovani{LdCL_360043000};Leishmania_enriettii{LENLEM3045_360043800};Leishmania_gerbilli{LGELEM452_360043500};Leishmania_infantum{LINF_360043000};Leishmania_major{LmjF.36.3440};Leishmania_martiniquensis{LMARLEM2494_360043200};Leishmania_mexicana{LmxM.36.3440};Leishmania_orientalis{LSCM4_00371};Leishmania_panamensis{LPMP_353520};Leishmania_sp{JIQ42_00376};Leishmania_tarentolae{LtaP36.3540};Leishmania_tropica{LTRL590_360044300};Leishmania_turanica{LTULEM423_360043600};Leptomonas_pyrrhocoris{LpyrH10_06_1040};Leptomonas_seymouri{Lsey_0091_0090};Monocercomonoides_exilis{MONOS_11038,MONOS_591};Naegleria_gruberi{NAEGRDRAFT_82248};Naegleria_lovaniensis{C9374_008849,C9374_013023};Paratrimastix_pyriformis{PAPYR_1902};Paratrypanosoma_confusum{PCON_0041960};Phytomonas_sp{GSEM1_T00006954001};Porcisia_hertigi{JKF63_00351};Strigomonas_culicis{STCU_02350,STCU_03958,STCU_04951,STCU_07443};Trypanosoma_brucei{Tb927.11.10000};Trypanosoma_cruzi{TcBrA4_0025070};Trypanosoma_equiperdum{TEOVI_000432600};Trypanosoma_evansi{TevSTIB805.11_01.10310};Trypanosoma_grayi{DQ04_04151010};Trypanosoma_melophagium{LSM04_001079};Trypanosoma_rangeli{TRSC58_02888};Trypanosoma_theileri{TM35_000064190};Trypanosoma_vivax{TvY486_1110790}
OG0001088	Angomonas_deanei{ADEAN_000178600};Blattamonas_nauphoetae{BLNAU_215,BLNAU_8387};Blechomonas_ayalai{Baya_010_0530};Bodo_saltans{BSAL_05800};Carpediemonas_membranifera{J8273_4564};Crithidia_fasciculata{CFAC1_190020700};Diplonema_papillatum{DIPPA_14777};Endotrypanum_monterogeii{EMOLV88_320015500};Kipferlia_bialata{KIPB_006684};Leishmania_aethiopica{LAEL147_000632900};Leishmania_amazonensis{LAMA_000665300};Leishmania_arabica{LARLEM1108_320017600};Leishmania_braziliensis{LBRM2903_320017800};Leishmania_donovani{LdCL_320017300};Leishmania_enriettii{LENLEM3045_320017700};Leishmania_gerbilli{LGELEM452_320017600};Leishmania_infantum{LINF_320016700};Leishmania_major{LmjF.32.1100};Leishmania_martiniquensis{LMARLEM2494_320016900};Leishmania_mexicana{LmxM.31.1100};Leishmania_orientalis{LSCM4_02782};Leishmania_panamensis{LPMP_321170};Leishmania_sp{JIQ42_02268};Leishmania_tarentolae{LtaP32.1190};Leishmania_tropica{LTRL590_320017500};Leishmania_turanica{LTULEM423_320017300};Leptomonas_pyrrhocoris{LpyrH10_02_1300};Leptomonas_seymouri{Lsey_0001_0880};Monocercomonoides_exilis{MONOS_30};Naegleria_gruberi{NAEGRDRAFT_38348};Naegleria_lovaniensis{C9374_006480};Paratrimastix_pyriformis{PAPYR_10548};Paratrypanosoma_confusum{PCON_0012450};Perkinsela_sp{XU18_0901};Phytomonas_sp{GSEM1_T00000916001};Porcisia_hertigi{JKF63_02472};Strigomonas_culicis{STCU_00690,STCU_05215,STCU_08796,STCU_09148};Trypanosoma_brucei{Tb927.11.14340};Trypanosoma_cruzi{TcBrA4_0104300};Trypanosoma_equiperdum{TEOVI_000816200};Trypanosoma_evansi{TevSTIB805.11_01.14830};Trypanosoma_grayi{DQ04_01281110};Trypanosoma_melophagium{LSM04_005988};Trypanosoma_rangeli{TRSC58_06205};Trypanosoma_theileri{TM35_000172550};Trypanosoma_vivax{TvY486_1115130}
OG0001089	Angomonas_deanei{ADEAN_000265600};Blattamonas_nauphoetae{BLNAU_303,BLNAU_4580};Blechomonas_ayalai{Baya_032_0400};Bodo_saltans{BSAL_60895};Carpediemonas_membranifera{J8273_3741,J8273_5319};Crithidia_fasciculata{CFAC1_180019200};Diplonema_papillatum{DIPPA_07725};Endotrypanum_monterogeii{EMOLV88_200016100};Kipferlia_bialata{KIPB_009634,KIPB_011556};Leishmania_aethiopica{LAEL147_000305100};Leishmania_amazonensis{LAMA_000388800};Leishmania_arabica{LARLEM1108_200017500};Leishmania_braziliensis{LBRM2903_200067700};Leishmania_donovani{LdCL_200016300};Leishmania_enriettii{LENLEM3045_200017500};Leishmania_gerbilli{LGELEM452_200017100};Leishmania_infantum{LINF_200016500};Leishmania_major{LmjF.20.1140};Leishmania_martiniquensis{LMARLEM2494_200016600};Leishmania_mexicana{LmxM.20.1140};Leishmania_orientalis{LSCM4_06190};Leishmania_panamensis{LPMP_205310};Leishmania_sp{JIQ42_05738};Leishmania_tarentolae{LtaP20.1120};Leishmania_tropica{LTRL590_200017100};Leishmania_turanica{LTULEM423_200017000};Leptomonas_pyrrhocoris{LpyrH10_25_0680};Leptomonas_seymouri{Lsey_0039_0210};Monocercomonoides_exilis{MONOS_1584};Naegleria_gruberi{NAEGRDRAFT_62771};Naegleria_lovaniensis{C9374_014597};Paratrimastix_pyriformis{PAPYR_3944};Paratrypanosoma_confusum{PCON_0060100};Perkinsela_sp{XU18_4114};Phytomonas_sp{GSEM1_T00003984001};Porcisia_hertigi{JKF63_05983};Strigomonas_culicis{STCU_03634,STCU_05929,STCU_08440};Trypanosoma_brucei{Tb927.1.1980};Trypanosoma_congolense{TcIL3000_1_1140};Trypanosoma_cruzi{TcBrA4_0037750};Trypanosoma_equiperdum{TEOVI_000477300};Trypanosoma_evansi{TevSTIB805.1.1900};Trypanosoma_grayi{DQ04_10631010};Trypanosoma_melophagium{LSM04_003967};Trypanosoma_theileri{TM35_000141870};Trypanosoma_vivax{TvY486_0100920}
OG0001090	Angomonas_deanei{ADEAN_001046000};Blattamonas_nauphoetae{BLNAU_11294,BLNAU_12945};Blechomonas_ayalai{Baya_030_0470};Bodo_saltans{BSAL_11560};Carpediemonas_membranifera{J8273_0884,J8273_3007};Crithidia_fasciculata{CFAC1_040006800};Diplonema_papillatum{DIPPA_01049,DIPPA_01054};Endotrypanum_monterogeii{EMOLV88_000045500};Kipferlia_bialata{KIPB_001370,KIPB_009948};Leishmania_aethiopica{LAEL147_000131600};Leishmania_amazonensis{LAMA_000157500};Leishmania_arabica{LARLEM1108_100006000};Leishmania_braziliensis{LBRM2903_100006000};Leishmania_donovani{LdCL_100006100};Leishmania_enriettii{LENLEM3045_100006100};Leishmania_gerbilli{LGELEM452_100006200};Leishmania_infantum{LINF_100006000};Leishmania_major{LmjF.10.0110};Leishmania_martiniquensis{LMARLEM2494_100006100};Leishmania_mexicana{LmxM.10.0110};Leishmania_orientalis{LSCM4_06555};Leishmania_panamensis{LPMP_100080};Leishmania_sp{JIQ42_07845};Leishmania_tarentolae{LtaP10.0080};Leishmania_tropica{LTRL590_000021500};Leishmania_turanica{LTULEM423_100006000};Leptomonas_pyrrhocoris{LpyrH10_22_0240};Leptomonas_seymouri{Lsey_0061_0260};Monocercomonoides_exilis{MONOS_864};Naegleria_gruberi{NAEGRDRAFT_77260};Naegleria_lovaniensis{C9374_003522};Paratrimastix_pyriformis{PAPYR_1294};Paratrypanosoma_confusum{PCON_0069480};Perkinsela_sp{XU18_0189};Phytomonas_sp{GSEM1_T00005947001};Porcisia_hertigi{JKF63_07945};Strigomonas_culicis{STCU_01934,STCU_05446};Trypanosoma_brucei{Tb927.8.3860};Trypanosoma_congolense{TcIL3000_8_3740};Trypanosoma_cruzi{TcBrA4_0020260};Trypanosoma_equiperdum{TEOVI_000787600};Trypanosoma_evansi{TevSTIB805.8.3970};Trypanosoma_grayi{DQ04_01331100};Trypanosoma_melophagium{LSM04_008030};Trypanosoma_rangeli{TRSC58_01661};Trypanosoma_theileri{TM35_000251130};Trypanosoma_vivax{TvY486_0030270}
OG0001091	Angomonas_deanei{ADEAN_001033100};Blattamonas_nauphoetae{BLNAU_13157,BLNAU_8317};Blechomonas_ayalai{Baya_130_0110};Carpediemonas_membranifera{J8273_4718,J8273_7737};Crithidia_fasciculata{CFAC1_070015300};Diplonema_papillatum{DIPPA_31897};Endotrypanum_monterogeii{EMOLV88_110014700};Kipferlia_bialata{KIPB_000454,KIPB_006058};Leishmania_aethiopica{LAEL147_000155900};Leishmania_amazonensis{LAMA_000179000};Leishmania_arabica{LARLEM1108_110015200};Leishmania_braziliensis{LBRM2903_110013000};Leishmania_donovani{LdCL_110014500};Leishmania_enriettii{LENLEM3045_110016000};Leishmania_gerbilli{LGELEM452_110015200};Leishmania_infantum{LINF_110014700};Leishmania_major{LmjF.11.0900};Leishmania_martiniquensis{LMARLEM2494_110015300};Leishmania_mexicana{LmxM.11.0900};Leishmania_orientalis{LSCM4_06030};Leishmania_panamensis{LPMP_110910};Leishmania_sp{JIQ42_06747};Leishmania_tarentolae{LtaP11.0880};Leishmania_tropica{LTRL590_110016200};Leishmania_turanica{LTULEM423_110015400};Leptomonas_pyrrhocoris{LpyrH10_18_1140};Leptomonas_seymouri{Lsey_0099_0140};Monocercomonoides_exilis{MONOS_10182,MONOS_12081,MONOS_15991,MONOS_9699};Naegleria_gruberi{NAEGRDRAFT_80194};Naegleria_lovaniensis{C9374_001593};Paratrimastix_pyriformis{PAPYR_8883};Paratrypanosoma_confusum{PCON_0063340};Perkinsela_sp{XU18_0411};Phytomonas_sp{GSEM1_T00001927001};Porcisia_hertigi{JKF63_07035};Strigomonas_culicis{STCU_01416,STCU_02111};Trypanosoma_brucei{Tb927.11.6360};Trypanosoma_cruzi{TcBrA4_0090370};Trypanosoma_equiperdum{TEOVI_000231200};Trypanosoma_evansi{TevSTIB805.11_01.6560};Trypanosoma_grayi{DQ04_01161000};Trypanosoma_melophagium{LSM04_009035};Trypanosoma_rangeli{TRSC58_05494};Trypanosoma_theileri{TM35_000161560};Trypanosoma_vivax{TvY486_1106750}
OG0001092	Angomonas_deanei{ADEAN_000673500};Blattamonas_nauphoetae{BLNAU_1847};Blechomonas_ayalai{Baya_325_0020};Carpediemonas_membranifera{J8273_2726,J8273_5761};Crithidia_fasciculata{CFAC1_010012400};Diplonema_papillatum{DIPPA_20584,DIPPA_23850};Endotrypanum_monterogeii{EMOLV88_120010700};Kipferlia_bialata{KIPB_008472};Leishmania_aethiopica{LAEL147_000168400};Leishmania_amazonensis{LAMA_000189200};Leishmania_arabica{LARLEM1108_120011100};Leishmania_braziliensis{LBRM2903_120011200};Leishmania_donovani{LdCL_120010600};Leishmania_enriettii{LENLEM3045_120011800};Leishmania_gerbilli{LGELEM452_120011400};Leishmania_infantum{LINF_120010600};Leishmania_major{LmjF.12.0530};Leishmania_martiniquensis{LMARLEM2494_120010700};Leishmania_mexicana{LmxM.12.0530};Leishmania_panamensis{LPMP_120540};Leishmania_sp{JIQ42_08360};Leishmania_tarentolae{LtaP12.0550,LtaP34.0860};Leishmania_tropica{LTRL590_120011000};Leishmania_turanica{LTULEM423_120011200};Leptomonas_pyrrhocoris{LpyrH10_23_0730};Leptomonas_seymouri{Lsey_0107_0050};Monocercomonoides_exilis{MONOS_36};Naegleria_gruberi{NAEGRDRAFT_924};Naegleria_lovaniensis{C9374_012893};Paratrimastix_pyriformis{PAPYR_2038};Paratrypanosoma_confusum{PCON_0056860};Perkinsela_sp{XU18_0045};Phytomonas_sp{GSEM1_T00007338001};Porcisia_hertigi{JKF63_07496};Strigomonas_culicis{STCU_08115,STCU_09149};Trypanosoma_brucei{Tb927.1.3830};Trypanosoma_congolense{TcIL3000_0_29570};Trypanosoma_cruzi{TcBrA4_0067590};Trypanosoma_equiperdum{TEOVI_000588500};Trypanosoma_evansi{TevSTIB805.1.3740};Trypanosoma_grayi{DQ04_01661040};Trypanosoma_melophagium{LSM04_001543,LSM04_009482};Trypanosoma_rangeli{TRSC58_01227};Trypanosoma_theileri{TM35_000321650};Trypanosoma_vivax{TvY486_0101660}
OG0001093	Angomonas_deanei{ADEAN_000414000};Blattamonas_nauphoetae{BLNAU_2659};Blechomonas_ayalai{Baya_100_0070};Bodo_saltans{BSAL_51000};Carpediemonas_membranifera{J8273_4231,J8273_5572};Crithidia_fasciculata{CFAC1_300085700};Diplonema_papillatum{DIPPA_31317};Endotrypanum_monterogeii{EMOLV88_350038900};Kipferlia_bialata{KIPB_011413,KIPB_017274};Leishmania_aethiopica{LAEL147_000787000};Leishmania_amazonensis{LAMA_000802100};Leishmania_arabica{LARLEM1108_350043200};Leishmania_braziliensis{LBRM2903_340043800};Leishmania_donovani{LdCL_350040900};Leishmania_enriettii{LENLEM3045_350042800};Leishmania_gerbilli{LGELEM452_350042000};Leishmania_major{LmjF.35.3540};Leishmania_martiniquensis{LMARLEM2494_350041400};Leishmania_mexicana{LmxM.34.3540};Leishmania_orientalis{LSCM4_01546};Leishmania_panamensis{LPMP_343400};Leishmania_sp{JIQ42_01137};Leishmania_tarentolae{LtaP35.3590};Leishmania_tropica{LTRL590_350041700};Leishmania_turanica{LTULEM423_000014600};Leptomonas_pyrrhocoris{LpyrH10_01_5870};Leptomonas_seymouri{Lsey_0417_0010};Monocercomonoides_exilis{MONOS_3327,MONOS_6508};Naegleria_gruberi{NAEGRDRAFT_79995};Naegleria_lovaniensis{C9374_007697};Paratrimastix_pyriformis{PAPYR_8226};Paratrypanosoma_confusum{PCON_0000580};Perkinsela_sp{XU18_4347};Phytomonas_sp{GSEM1_T00005746001};Porcisia_hertigi{JKF63_01355};Strigomonas_culicis{STCU_02652,STCU_02858,STCU_09053,STCU_09565};Trypanosoma_brucei{Tb927.9.11840};Trypanosoma_congolense{TcIL3000_9_4830};Trypanosoma_cruzi{TcBrA4_0061790};Trypanosoma_equiperdum{TEOVI_000025200};Trypanosoma_evansi{TevSTIB805.9.8470};Trypanosoma_grayi{DQ04_00211160};Trypanosoma_melophagium{LSM04_002852};Trypanosoma_rangeli{TRSC58_00771};Trypanosoma_theileri{TM35_000043220};Trypanosoma_vivax{TvY486_0905560}
OG0001094	Angomonas_deanei{ADEAN_000747400};Blattamonas_nauphoetae{BLNAU_12535};Blechomonas_ayalai{Baya_006_0080};Bodo_saltans{BSAL_53195};Carpediemonas_membranifera{J8273_4536,J8273_6197,J8273_6397};Crithidia_fasciculata{CFAC1_210007800};Diplonema_papillatum{DIPPA_24136};Endotrypanum_monterogeii{EMOLV88_350057400};Kipferlia_bialata{KIPB_004841,KIPB_008447};Leishmania_aethiopica{LAEL147_000376200};Leishmania_amazonensis{LAMA_000456400};Leishmania_arabica{LARLEM1108_240007600};Leishmania_braziliensis{LBRM2903_240007700};Leishmania_donovani{LdCL_240007600};Leishmania_enriettii{LENLEM3045_240007700};Leishmania_gerbilli{LGELEM452_240007800};Leishmania_infantum{LINF_240007500};Leishmania_major{LmjF.24.0280};Leishmania_martiniquensis{LMARLEM2494_240007900};Leishmania_mexicana{LmxM.24.0280};Leishmania_orientalis{LSCM4_05310};Leishmania_panamensis{LPMP_240270};Leishmania_sp{JIQ42_04690};Leishmania_tarentolae{LtaP24.0270};Leishmania_tropica{LTRL590_240007800};Leishmania_turanica{LTULEM423_240007600};Leptomonas_pyrrhocoris{LpyrH10_11_0280};Leptomonas_seymouri{Lsey_0036_0090};Monocercomonoides_exilis{MONOS_625,MONOS_6665};Naegleria_gruberi{NAEGRDRAFT_50717,NAEGRDRAFT_78637};Naegleria_lovaniensis{C9374_001689,C9374_006620};Paratrimastix_pyriformis{PAPYR_1167};Paratrypanosoma_confusum{PCON_0048460};Phytomonas_sp{GSEM1_T00008079001};Porcisia_hertigi{JKF63_01567};Strigomonas_culicis{STCU_05856,STCU_06550};Trypanosoma_brucei{Tb927.11.5000};Trypanosoma_cruzi{TcBrA4_0008620};Trypanosoma_equiperdum{TEOVI_000493100};Trypanosoma_evansi{TevSTIB805.11_01.5180};Trypanosoma_grayi{DQ04_00511060};Trypanosoma_melophagium{LSM04_002704};Trypanosoma_rangeli{TRSC58_04218};Trypanosoma_theileri{TM35_000431690};Trypanosoma_vivax{TvY486_1105140}
OG0001095	Angomonas_deanei{ADEAN_000228500};Blattamonas_nauphoetae{BLNAU_232,BLNAU_4579};Blechomonas_ayalai{Baya_131_0140};Bodo_saltans{BSAL_31180};Carpediemonas_membranifera{J8273_3438};Crithidia_fasciculata{CFAC1_290067200};Diplonema_papillatum{DIPPA_35328};Endotrypanum_monterogeii{EMOLV88_340037300};Kipferlia_bialata{KIPB_000908,KIPB_010234};Leishmania_aethiopica{LAEL147_000740900};Leishmania_amazonensis{LAMA_000760000};Leishmania_arabica{LARLEM1108_340037400};Leishmania_braziliensis{LBRM2903_200046600};Leishmania_donovani{LdCL_340044000};Leishmania_enriettii{LENLEM3045_340039000};Leishmania_gerbilli{LGELEM452_340036400};Leishmania_infantum{LINF_340044200};Leishmania_major{LmjF.34.3670};Leishmania_martiniquensis{LMARLEM2494_340041000};Leishmania_mexicana{LmxM.33.3670};Leishmania_orientalis{LSCM4_01094};Leishmania_panamensis{LPMP_203390};Leishmania_sp{JIQ42_01701};Leishmania_tarentolae{LtaP34.3590};Leishmania_tropica{LTRL590_340042200};Leishmania_turanica{LTULEM423_340037000};Leptomonas_pyrrhocoris{LpyrH10_05_3900};Leptomonas_seymouri{Lsey_0066_0290};Monocercomonoides_exilis{MONOS_6334};Naegleria_gruberi{NAEGRDRAFT_59416};Naegleria_lovaniensis{C9374_003419};Paratrypanosoma_confusum{PCON_0036770};Perkinsela_sp{XU18_2956};Phytomonas_sp{GSEM1_T00003318001};Porcisia_hertigi{JKF63_01930};Strigomonas_culicis{STCU_01841,STCU_03714,STCU_05689,STCU_08572,STCU_09116};Trypanosoma_brucei{Tb927.4.1080};Trypanosoma_congolense{TcIL3000_4_700};Trypanosoma_cruzi{TcBrA4_0125160};Trypanosoma_equiperdum{TEOVI_000268200};Trypanosoma_evansi{TevSTIB805.4.1130};Trypanosoma_grayi{DQ04_03481010};Trypanosoma_melophagium{LSM04_008158};Trypanosoma_rangeli{TRSC58_06069};Trypanosoma_theileri{TM35_000016550};Trypanosoma_vivax{TvY486_0400800,TvY486_0400810}
OG0001096	Angomonas_deanei{ADEAN_000035600};Blattamonas_nauphoetae{BLNAU_12661};Blechomonas_ayalai{Baya_044_0480};Bodo_saltans{BSAL_24530};Carpediemonas_membranifera{J8273_3587};Crithidia_fasciculata{CFAC1_280043200};Diplonema_papillatum{DIPPA_07150};Endotrypanum_monterogeii{EMOLV88_360045600};Kipferlia_bialata{KIPB_012477};Leishmania_aethiopica{LAEL147_000851500};Leishmania_amazonensis{LAMA_000345700};Leishmania_arabica{LARLEM1108_360048400};Leishmania_braziliensis{LBRM2903_350051400};Leishmania_donovani{LdCL_360047700};Leishmania_enriettii{LENLEM3045_360048300};Leishmania_gerbilli{LGELEM452_360048200};Leishmania_infantum{LINF_360047700};Leishmania_major{LmjF.36.3880};Leishmania_martiniquensis{LMARLEM2494_360048100};Leishmania_mexicana{LmxM.36.3880};Leishmania_orientalis{LSCM4_00419};Leishmania_panamensis{LPMP_353980};Leishmania_sp{JIQ42_00424};Leishmania_tarentolae{LtaP36.3990};Leishmania_tropica{LTRL590_360049100};Leishmania_turanica{LTULEM423_360048500};Leptomonas_pyrrhocoris{LpyrH10_06_1530};Leptomonas_seymouri{Lsey_0094_0240};Monocercomonoides_exilis{MONOS_11937};Naegleria_gruberi{NAEGRDRAFT_74937};Naegleria_lovaniensis{C9374_005704};Paratrimastix_pyriformis{PAPYR_8523};Paratrypanosoma_confusum{PCON_0041550};Perkinsela_sp{XU18_0704,XU18_4510};Phytomonas_sp{GSEM1_T00005408001};Porcisia_hertigi{JKF63_00400};Strigomonas_culicis{STCU_01142,STCU_07140,STCU_07752};Trypanosoma_brucei{Tb927.11.9610};Trypanosoma_congolense{TcIL3000_0_20520};Trypanosoma_cruzi{TcBrA4_0023960};Trypanosoma_equiperdum{TEOVI_000088400};Trypanosoma_evansi{TevSTIB805.11_01.9900};Trypanosoma_grayi{DQ04_13601010};Trypanosoma_melophagium{LSM04_006358};Trypanosoma_rangeli{TRSC58_02669};Trypanosoma_theileri{TM35_000064760};Trypanosoma_vivax{TvY486_0000730,TvY486_1110220,TvY486_1110250}
OG0001097	Angomonas_deanei{ADEAN_000399800};Blattamonas_nauphoetae{BLNAU_7613};Blechomonas_ayalai{Baya_008_0420};Bodo_saltans{BSAL_06540};Carpediemonas_membranifera{J8273_4621,J8273_4869};Crithidia_fasciculata{CFAC1_300099800};Diplonema_papillatum{DIPPA_15780};Endotrypanum_monterogeii{EMOLV88_350050600};Kipferlia_bialata{KIPB_000330,KIPB_006174};Leishmania_aethiopica{LAEL147_000800800};Leishmania_amazonensis{LAMA_000814900};Leishmania_arabica{LARLEM1108_350056800};Leishmania_braziliensis{LBRM2903_340058500};Leishmania_donovani{LdCL_350054100};Leishmania_enriettii{LENLEM3045_350056500};Leishmania_gerbilli{LGELEM452_350055300};Leishmania_infantum{LINF_350054100};Leishmania_major{LmjF.35.4850};Leishmania_martiniquensis{LMARLEM2494_350054700};Leishmania_mexicana{LmxM.34.4850};Leishmania_orientalis{LSCM4_01687};Leishmania_panamensis{LPMP_344700};Leishmania_sp{JIQ42_01290};Leishmania_tarentolae{LtaP35.4840};Leishmania_tropica{LTRL590_350055300};Leishmania_turanica{LTULEM423_350055100};Leptomonas_pyrrhocoris{LpyrH10_01_7250};Leptomonas_seymouri{Lsey_0002_0470};Monocercomonoides_exilis{MONOS_1994,MONOS_3624,MONOS_3847};Naegleria_gruberi{NAEGRDRAFT_56080};Naegleria_lovaniensis{C9374_008450};Paratrimastix_pyriformis{PAPYR_1464,PAPYR_4888};Paratrypanosoma_confusum{PCON_0047530};Perkinsela_sp{XU18_0163};Phytomonas_sp{GSEM1_T00003876001};Porcisia_hertigi{JKF63_01481};Strigomonas_culicis{STCU_03855};Trypanosoma_brucei{Tb927.9.9670};Trypanosoma_congolense{TcIL3000_9_3500};Trypanosoma_cruzi{TcBrA4_0060090};Trypanosoma_equiperdum{TEOVI_000405300};Trypanosoma_evansi{TevSTIB805.9.6920};Trypanosoma_grayi{DQ04_01271160};Trypanosoma_melophagium{LSM04_008796};Trypanosoma_rangeli{TRSC58_00776};Trypanosoma_theileri{TM35_000041830};Trypanosoma_vivax{TvY486_0904170}
OG0001098	Angomonas_deanei{ADEAN_000951500};Blattamonas_nauphoetae{BLNAU_173};Blechomonas_ayalai{Baya_049_0340};Bodo_saltans{BSAL_27875};Carpediemonas_membranifera{J8273_5042};Crithidia_fasciculata{CFAC1_240047800};Diplonema_papillatum{DIPPA_21828};Endotrypanum_monterogeii{EMOLV88_150019700};Kipferlia_bialata{KIPB_012242};Leishmania_aethiopica{LAEL147_000016300,LAEL147_000222700};Leishmania_amazonensis{LAMA_000239500};Leishmania_arabica{LARLEM1108_150020600};Leishmania_braziliensis{LBRM2903_150021500};Leishmania_donovani{LdCL_150020200};Leishmania_enriettii{LENLEM3045_150021000};Leishmania_gerbilli{LGELEM452_150020200};Leishmania_infantum{LINF_150022500};Leishmania_major{LmjF.15.1440};Leishmania_martiniquensis{LMARLEM2494_150020400};Leishmania_mexicana{LmxM.15.1440};Leishmania_orientalis{LSCM4_07318};Leishmania_panamensis{LPMP_151390};Leishmania_sp{JIQ42_06508};Leishmania_tarentolae{LtaP15.1380};Leishmania_tropica{LTRL590_150020600};Leishmania_turanica{LTULEM423_150019700};Leptomonas_pyrrhocoris{LpyrH10_26_0230};Leptomonas_seymouri{Lsey_0048_0240};Monocercomonoides_exilis{MONOS_3803};Naegleria_gruberi{NAEGRDRAFT_83344};Naegleria_lovaniensis{C9374_000923};Paratrimastix_pyriformis{PAPYR_2615};Paratrypanosoma_confusum{PCON_0020040};Perkinsela_sp{XU18_0106};Phytomonas_sp{GSEM1_T00006037001};Porcisia_hertigi{JKF63_06174};Strigomonas_culicis{STCU_04846,STCU_08199,STCU_08447,STCU_09662};Trypanosoma_brucei{Tb927.9.5210};Trypanosoma_congolense{TcIL3000_9_1710};Trypanosoma_cruzi{TcBrA4_0119350};Trypanosoma_equiperdum{TEOVI_000599200};Trypanosoma_evansi{TevSTIB805.9.3820};Trypanosoma_grayi{DQ04_00721150};Trypanosoma_melophagium{LSM04_001968};Trypanosoma_rangeli{TRSC58_00668,TRSC58_02813};Trypanosoma_theileri{TM35_000182650};Trypanosoma_vivax{TvY486_0901840}
OG0001099	Angomonas_deanei{ADEAN_000611000};Blattamonas_nauphoetae{BLNAU_2668};Blechomonas_ayalai{Baya_068_0050};Bodo_saltans{BSAL_58605};Carpediemonas_membranifera{J8273_6232};Crithidia_fasciculata{CFAC1_200031000};Diplonema_papillatum{DIPPA_19242,DIPPA_34500};Endotrypanum_monterogeii{EMOLV88_360051300};Kipferlia_bialata{KIPB_008420};Leishmania_aethiopica{LAEL147_000540000};Leishmania_amazonensis{LAMA_000105400};Leishmania_arabica{LARLEM1108_290031100};Leishmania_braziliensis{LBRM2903_290029500};Leishmania_donovani{LdCL_290030100};Leishmania_enriettii{LENLEM3045_290029900};Leishmania_gerbilli{LGELEM452_290031100};Leishmania_infantum{LINF_290030700};Leishmania_major{LmjF.29.2300};Leishmania_martiniquensis{LMARLEM2494_290029700};Leishmania_mexicana{LmxM.08_29.2300};Leishmania_orientalis{LSCM4_03675};Leishmania_panamensis{LPMP_292320};Leishmania_sp{JIQ42_03907};Leishmania_tarentolae{LtaP29.2460};Leishmania_tropica{LTRL590_290030700};Leishmania_turanica{LTULEM423_290030200};Leptomonas_pyrrhocoris{LpyrH10_08_2740};Leptomonas_seymouri{Lsey_0239_0060};Monocercomonoides_exilis{MONOS_10768,MONOS_8695};Naegleria_gruberi{NAEGRDRAFT_39324};Naegleria_lovaniensis{C9374_009598};Paratrimastix_pyriformis{PAPYR_1469};Paratrypanosoma_confusum{PCON_0039920};Perkinsela_sp{XU18_1565};Phytomonas_sp{GSEM1_T00000251001};Porcisia_hertigi{JKF63_00444};Strigomonas_culicis{STCU_06256,STCU_09246,STCU_09523};Trypanosoma_brucei{Tb927.3.4840};Trypanosoma_congolense{TcIL3000_0_42590};Trypanosoma_cruzi{TcBrA4_0129900};Trypanosoma_equiperdum{TEOVI_000799900};Trypanosoma_evansi{TevSTIB805.3.5120};Trypanosoma_grayi{DQ04_00371170};Trypanosoma_melophagium{LSM04_000217};Trypanosoma_rangeli{TRSC58_06221};Trypanosoma_theileri{TM35_000013360};Trypanosoma_vivax{TvY486_0304190}
OG0001100	Angomonas_deanei{ADEAN_000308200};Blechomonas_ayalai{Baya_003_0900};Bodo_saltans{BSAL_92225};Diplonema_papillatum{DIPPA_02053,DIPPA_16857,DIPPA_17984};Endotrypanum_monterogeii{EMOLV88_330026400};Kipferlia_bialata{KIPB_003461};Leishmania_aethiopica{LAEL147_000688800};Leishmania_amazonensis{LAMA_000717400};Leishmania_arabica{LARLEM1108_330026300};Leishmania_braziliensis{LBRM2903_330031000};Leishmania_donovani{LdCL_330029100};Leishmania_enriettii{LENLEM3045_330029400};Leishmania_gerbilli{LGELEM452_330029700};Leishmania_infantum{LINF_330029800};Leishmania_major{LmjF.33.2090};Leishmania_martiniquensis{LMARLEM2494_330028700};Leishmania_mexicana{LmxM.32.2090};Leishmania_panamensis{LPMP_332200};Leishmania_tarentolae{LtaP33.2290};Leishmania_tropica{LTRL590_330029000};Leishmania_turanica{LTULEM423_330029500};Leptomonas_pyrrhocoris{LpyrH10_07_2680-1};Leptomonas_seymouri{Lsey_0022_0010};Naegleria_gruberi{NAEGRDRAFT_275,NAEGRDRAFT_79302,NAEGRDRAFT_81612};Naegleria_lovaniensis{C9374_000594,C9374_002694,C9374_008472};Paratrimastix_pyriformis{PAPYR_2775};Paratrypanosoma_confusum{PCON_0003040};Porcisia_hertigi{JKF63_02239};Trypanosoma_brucei{Tb927.11.1260};Trypanosoma_cruzi{TcBrA4_0040070,TcBrA4_0040110,TcBrA4_0040120};Trypanosoma_equiperdum{TEOVI_000294700};Trypanosoma_evansi{TevSTIB805.11_01.1250};Trypanosoma_grayi{DQ04_15461000};Trypanosoma_melophagium{LSM04_003275};Trypanosoma_rangeli{TRSC58_04402};Trypanosoma_theileri{TM35_000052450};Trypanosoma_vivax{TvY486_1101180}
OG0001101	Angomonas_deanei{ADEAN_000442000};Blattamonas_nauphoetae{BLNAU_3808};Blechomonas_ayalai{Baya_081_0010};Bodo_saltans{BSAL_88725};Carpediemonas_membranifera{J8273_0322,J8273_1937};Crithidia_fasciculata{CFAC1_290031700};Diplonema_papillatum{DIPPA_08118,DIPPA_31165};Endotrypanum_monterogeii{EMOLV88_340008800};Kipferlia_bialata{KIPB_002796};Leishmania_aethiopica{LAEL147_000706200};Leishmania_amazonensis{LAMA_000732800};Leishmania_arabica{LARLEM1108_340009000};Leishmania_braziliensis{LBRM2903_200009000};Leishmania_donovani{LdCL_340008800};Leishmania_enriettii{LENLEM3045_340008800};Leishmania_gerbilli{LGELEM452_340008800};Leishmania_infantum{LINF_340008600};Leishmania_major{LmjF.34.0350};Leishmania_martiniquensis{LMARLEM2494_340009000};Leishmania_mexicana{LmxM.33.0350};Leishmania_orientalis{LSCM4_00794};Leishmania_panamensis{LPMP_200360};Leishmania_sp{JIQ42_01384};Leishmania_tarentolae{LtaP34.0390};Leishmania_tropica{LTRL590_340008700};Leishmania_turanica{LTULEM423_340008900};Leptomonas_pyrrhocoris{LpyrH10_05_0570};Leptomonas_seymouri{Lsey_0141_0120};Monocercomonoides_exilis{MONOS_4519};Naegleria_gruberi{NAEGRDRAFT_33969};Naegleria_lovaniensis{C9374_000241,C9374_007132,C9374_013804};Paratrimastix_pyriformis{PAPYR_3947};Paratrypanosoma_confusum{PCON_0081060};Perkinsela_sp{XU18_4845};Phytomonas_sp{GSEM1_T00002990001};Porcisia_hertigi{JKF63_01632};Strigomonas_culicis{STCU_07326,STCU_08499};Trypanosoma_brucei{Tb927.10.2770};Trypanosoma_congolense{TcIL3000_10_2380};Trypanosoma_cruzi{TcBrA4_0131880};Trypanosoma_equiperdum{TEOVI_000412500};Trypanosoma_evansi{TevSTIB805.10.3000};Trypanosoma_grayi{DQ04_00011300};Trypanosoma_melophagium{LSM04_003791};Trypanosoma_rangeli{TRSC58_03642};Trypanosoma_theileri{TM35_000011370};Trypanosoma_vivax{TvY486_1002790}
OG0001102	Angomonas_deanei{ADEAN_000380600};Blattamonas_nauphoetae{BLNAU_119,BLNAU_13130,BLNAU_16651};Blechomonas_ayalai{Baya_010_0390};Bodo_saltans{BSAL_45085};Carpediemonas_membranifera{J8273_4918};Crithidia_fasciculata{CFAC1_190019200};Diplonema_papillatum{DIPPA_11264};Endotrypanum_monterogeii{EMOLV88_320014200};Kipferlia_bialata{KIPB_003231,KIPB_005321,KIPB_008435};Leishmania_aethiopica{LAEL147_000631400};Leishmania_amazonensis{LAMA_000663900};Leishmania_arabica{LARLEM1108_320015900};Leishmania_braziliensis{LBRM2903_320015900};Leishmania_donovani{LdCL_320015800};Leishmania_enriettii{LENLEM3045_320016300};Leishmania_gerbilli{LGELEM452_320016100};Leishmania_infantum{LINF_320015200};Leishmania_major{LmjF.32.0960};Leishmania_martiniquensis{LMARLEM2494_320015300};Leishmania_mexicana{LmxM.31.0960};Leishmania_orientalis{LSCM4_02767};Leishmania_panamensis{LPMP_321020};Leishmania_sp{JIQ42_02253};Leishmania_tarentolae{LtaP32.1040};Leishmania_tropica{LTRL590_320016000};Leishmania_turanica{LTULEM423_320015700};Leptomonas_pyrrhocoris{LpyrH10_02_1150};Leptomonas_seymouri{Lsey_0001_1030};Monocercomonoides_exilis{MONOS_7052,MONOS_8579};Naegleria_gruberi{NAEGRDRAFT_83355};Naegleria_lovaniensis{C9374_004581,C9374_013292};Paratrimastix_pyriformis{PAPYR_1681,PAPYR_2059};Paratrypanosoma_confusum{PCON_0012300};Phytomonas_sp{GSEM1_T00000897001};Porcisia_hertigi{JKF63_02458};Strigomonas_culicis{STCU_03888};Trypanosoma_brucei{Tb927.11.14200};Trypanosoma_cruzi{TcBrA4_0104450};Trypanosoma_equiperdum{TEOVI_000606100};Trypanosoma_evansi{TevSTIB805.11_01.14690};Trypanosoma_grayi{DQ04_00991110};Trypanosoma_melophagium{LSM04_005384};Trypanosoma_rangeli{TRSC58_02384};Trypanosoma_theileri{TM35_000172700};Trypanosoma_vivax{TvY486_1115050}
OG0001103	Angomonas_deanei{ADEAN_000007500};Blattamonas_nauphoetae{BLNAU_6376};Blechomonas_ayalai{Baya_163_0100};Bodo_saltans{BSAL_32690};Carpediemonas_membranifera{J8273_6430};Crithidia_fasciculata{CFAC1_120008500};Diplonema_papillatum{DIPPA_32623};Endotrypanum_monterogeii{EMOLV88_160006700};Kipferlia_bialata{KIPB_001058};Leishmania_aethiopica{LAEL147_000226400};Leishmania_amazonensis{LAMA_000243400};Leishmania_arabica{LARLEM1108_160006900};Leishmania_braziliensis{LBRM2903_160007200};Leishmania_donovani{LdCL_160006900};Leishmania_enriettii{LENLEM3045_160007200};Leishmania_gerbilli{LGELEM452_160007000};Leishmania_infantum{LINF_160007000};Leishmania_major{LmjF.16.0190};Leishmania_martiniquensis{LMARLEM2494_160007100};Leishmania_mexicana{LmxM.16.0190};Leishmania_orientalis{LSCM4_05551};Leishmania_panamensis{LPMP_160200};Leishmania_sp{JIQ42_05986};Leishmania_tarentolae{LtaP16.0190};Leishmania_tropica{LTRL590_160007100};Leishmania_turanica{LTULEM423_160007000};Leptomonas_pyrrhocoris{LpyrH10_15_0250};Leptomonas_seymouri{Lsey_0026_0260};Monocercomonoides_exilis{MONOS_1566};Naegleria_gruberi{NAEGRDRAFT_45140};Naegleria_lovaniensis{C9374_014464};Paratrimastix_pyriformis{PAPYR_1879};Paratrypanosoma_confusum{PCON_0063060};Perkinsela_sp{XU18_2786};Phytomonas_sp{GSEM1_T00005091001};Porcisia_hertigi{JKF63_05217};Strigomonas_culicis{STCU_05648,STCU_05833};Trypanosoma_brucei{Tb927.8.5820};Trypanosoma_congolense{TcIL3000_0_57250,TcIL3000_8_5620};Trypanosoma_cruzi{TcBrA4_0007410,TcBrA4_0072670,TcBrA4_0114370};Trypanosoma_equiperdum{TEOVI_000656700};Trypanosoma_evansi{TevSTIB805.8.6080};Trypanosoma_grayi{DQ04_04431010};Trypanosoma_melophagium{LSM04_005291};Trypanosoma_rangeli{TRSC58_03084,TRSC58_06357};Trypanosoma_theileri{TM35_000631150};Trypanosoma_vivax{TvY486_0805320}
OG0001104	Angomonas_deanei{ADEAN_000401300};Blattamonas_nauphoetae{BLNAU_11341,BLNAU_8307,BLNAU_9455};Blechomonas_ayalai{Baya_008_0270};Bodo_saltans{BSAL_38805};Carpediemonas_membranifera{J8273_7872,J8273_8375};Crithidia_fasciculata{CFAC1_300098200};Diplonema_papillatum{DIPPA_03451,DIPPA_22413};Endotrypanum_monterogeii{EMOLV88_350049300};Kipferlia_bialata{KIPB_001613};Leishmania_aethiopica{LAEL147_000799000};Leishmania_amazonensis{LAMA_000813200};Leishmania_arabica{LARLEM1108_350055200};Leishmania_braziliensis{LBRM2903_340057000};Leishmania_donovani{LdCL_350052500};Leishmania_enriettii{LENLEM3045_350054900};Leishmania_gerbilli{LGELEM452_350053600};Leishmania_infantum{LINF_350052500};Leishmania_major{LmjF.35.4670};Leishmania_martiniquensis{LMARLEM2494_350053200};Leishmania_mexicana{LmxM.34.4670};Leishmania_orientalis{LSCM4_01670};Leishmania_panamensis{LPMP_344530};Leishmania_sp{JIQ42_01273};Leishmania_tarentolae{LtaP35.4690};Leishmania_tropica{LTRL590_350053600};Leishmania_turanica{LTULEM423_350053500};Leptomonas_pyrrhocoris{LpyrH10_01_7080};Leptomonas_seymouri{Lsey_0002_0630};Monocercomonoides_exilis{MONOS_12565,MONOS_15088,MONOS_2468};Naegleria_gruberi{NAEGRDRAFT_63335,NAEGRDRAFT_72175};Naegleria_lovaniensis{C9374_005406,C9374_005407};Paratrypanosoma_confusum{PCON_0047690};Phytomonas_sp{GSEM1_T00005638001};Porcisia_hertigi{JKF63_01466};Trypanosoma_brucei{Tb927.9.9960};Trypanosoma_congolense{TcIL3000_9_3630};Trypanosoma_cruzi{TcBrA4_0060440};Trypanosoma_equiperdum{TEOVI_000811100};Trypanosoma_evansi{TevSTIB805.9.7120};Trypanosoma_grayi{DQ04_03251100};Trypanosoma_melophagium{LSM04_004531};Trypanosoma_rangeli{TRSC58_00622};Trypanosoma_theileri{TM35_000042020};Trypanosoma_vivax{TvY486_0904370}
OG0001105	Angomonas_deanei{ADEAN_000971200};Blechomonas_ayalai{Baya_070_0310};Bodo_saltans{BSAL_58295};Carpediemonas_membranifera{J8273_5784};Crithidia_fasciculata{CFAC1_080007000};Diplonema_papillatum{DIPPA_10554,DIPPA_10932,DIPPA_25447};Endotrypanum_monterogeii{EMOLV88_070005800};Kipferlia_bialata{KIPB_001124,KIPB_002238};Leishmania_aethiopica{LAEL147_000087600};Leishmania_amazonensis{LAMA_000088300};Leishmania_arabica{LARLEM1108_070006300};Leishmania_braziliensis{LBRM2903_070006200};Leishmania_donovani{LdCL_070006000};Leishmania_enriettii{LENLEM3045_070006400};Leishmania_gerbilli{LGELEM452_070006200};Leishmania_infantum{LINF_070006000};Leishmania_major{LmjF.07.0100};Leishmania_martiniquensis{LMARLEM2494_070006000};Leishmania_mexicana{LmxM.07.0100};Leishmania_orientalis{LSCM4_06263};Leishmania_panamensis{LPMP_070120};Leishmania_sp{JIQ42_06535};Leishmania_tarentolae{LtaP07.0100};Leishmania_tropica{LTRL590_070006100};Leishmania_turanica{LTULEM423_070006200};Leptomonas_pyrrhocoris{LpyrH10_39_0240};Leptomonas_seymouri{Lsey_0049_0050};Monocercomonoides_exilis{MONOS_13031};Naegleria_gruberi{NAEGRDRAFT_34601,NAEGRDRAFT_45982,NAEGRDRAFT_49592,NAEGRDRAFT_76793};Naegleria_lovaniensis{C9374_012400,C9374_013825,C9374_014581};Paratrimastix_pyriformis{PAPYR_8697};Paratrypanosoma_confusum{PCON_0035560};Perkinsela_sp{XU18_4850};Phytomonas_sp{GSEM1_T00004049001};Porcisia_hertigi{JKF63_06372};Trypanosoma_brucei{Tb927.8.1860};Trypanosoma_congolense{TcIL3000_8_1790};Trypanosoma_cruzi{TcBrA4_0000430};Trypanosoma_equiperdum{TEOVI_000663700};Trypanosoma_evansi{TevSTIB805.8.1790};Trypanosoma_grayi{DQ04_01061080};Trypanosoma_melophagium{LSM04_004034};Trypanosoma_rangeli{TRSC58_04547};Trypanosoma_theileri{TM35_000371180};Trypanosoma_vivax{TvY486_0801250}
OG0001106	Angomonas_deanei{ADEAN_000409700};Blattamonas_nauphoetae{BLNAU_10351,BLNAU_2392};Blechomonas_ayalai{Baya_047_0060};Bodo_saltans{BSAL_05195,BSAL_31525};Carpediemonas_membranifera{J8273_2903,J8273_2946,J8273_2981,J8273_3577,J8273_7468};Crithidia_fasciculata{CFAC1_300090300};Diplonema_papillatum{DIPPA_03411};Endotrypanum_monterogeii{EMOLV88_350043100};Kipferlia_bialata{KIPB_004530};Leishmania_aethiopica{LAEL147_000791700};Leishmania_amazonensis{LAMA_000806100};Leishmania_arabica{LARLEM1108_350048000};Leishmania_braziliensis{LBRM2903_340048900};Leishmania_donovani{LdCL_350045300};Leishmania_enriettii{LENLEM3045_350047600};Leishmania_gerbilli{LGELEM452_350046500};Leishmania_infantum{LINF_350045200};Leishmania_major{LmjF.35.3970};Leishmania_martiniquensis{LMARLEM2494_350045900};Leishmania_mexicana{LmxM.34.3970};Leishmania_orientalis{LSCM4_01598};Leishmania_panamensis{LPMP_343840};Leishmania_sp{JIQ42_01200};Leishmania_tarentolae{LtaP35.3990};Leishmania_tropica{LTRL590_350046300};Leishmania_turanica{LTULEM423_350046300};Leptomonas_pyrrhocoris{LpyrH10_01_6320};Leptomonas_seymouri{Lsey_0358_0020};Monocercomonoides_exilis{MONOS_759};Naegleria_gruberi{NAEGRDRAFT_79767};Naegleria_lovaniensis{C9374_001366,C9374_001367};Paratrimastix_pyriformis{PAPYR_183,PAPYR_2131};Paratrypanosoma_confusum{PCON_0000210};Perkinsela_sp{XU18_3758};Phytomonas_sp{GSEM1_T00005704001};Porcisia_hertigi{JKF63_01397};Strigomonas_culicis{STCU_10859};Trypanosoma_brucei{Tb927.9.11070};Trypanosoma_cruzi{TcBrA4_0061320};Trypanosoma_equiperdum{TEOVI_000055500};Trypanosoma_evansi{TevSTIB805.9.7910};Trypanosoma_grayi{DQ04_01981010};Trypanosoma_melophagium{LSM04_002055};Trypanosoma_theileri{TM35_000042780};Trypanosoma_vivax{TvY486_0905080}
OG0001107	Angomonas_deanei{ADEAN_000912400};Blattamonas_nauphoetae{BLNAU_10270,BLNAU_13466,BLNAU_13468,BLNAU_21829,BLNAU_638};Blechomonas_ayalai{Baya_192_0140};Bodo_saltans{BSAL_04520,BSAL_12555};Diplonema_papillatum{DIPPA_21848};Endotrypanum_monterogeii{EMOLV88_170019300};Kipferlia_bialata{KIPB_002360};Leishmania_aethiopica{LAEL147_000257900};Leishmania_amazonensis{LAMA_000273400};Leishmania_arabica{LARLEM1108_170020700};Leishmania_braziliensis{LBRM2903_170023600};Leishmania_donovani{LdCL_170022200};Leishmania_enriettii{LENLEM3045_170022000};Leishmania_gerbilli{LGELEM452_170017000};Leishmania_infantum{LINF_170022000};Leishmania_major{LmjF.17.1450};Leishmania_martiniquensis{LMARLEM2494_170020700};Leishmania_mexicana{LmxM.17.1450};Leishmania_orientalis{LSCM4_06997};Leishmania_panamensis{LPMP_171420};Leishmania_sp{JIQ42_07408};Leishmania_tarentolae{LtaP17.1590};Leishmania_tropica{LTRL590_170020400};Leishmania_turanica{LTULEM423_170020600};Leptomonas_pyrrhocoris{LpyrH10_21_1670};Leptomonas_seymouri{Lsey_0032_0410};Monocercomonoides_exilis{MONOS_10070,MONOS_1627,MONOS_4000,MONOS_8643};Naegleria_gruberi{NAEGRDRAFT_38246};Naegleria_lovaniensis{C9374_008245};Paratrypanosoma_confusum{PCON_0011810};Phytomonas_sp{GSEM1_T00007014001};Porcisia_hertigi{JKF63_05533};Strigomonas_culicis{STCU_05728};Trypanosoma_brucei{Tb927.5.2740};Trypanosoma_congolense{TcIL3000_0_43230,TcIL3000_5_2840};Trypanosoma_cruzi{TcBrA4_0134330};Trypanosoma_equiperdum{TEOVI_000012600};Trypanosoma_grayi{DQ04_01431120};Trypanosoma_melophagium{LSM04_004762};Trypanosoma_rangeli{TRSC58_02549};Trypanosoma_theileri{TM35_000201050};Trypanosoma_vivax{TvY486_0502110}
OG0001108	Angomonas_deanei{ADEAN_000292700};Blattamonas_nauphoetae{BLNAU_15485,BLNAU_17312};Blechomonas_ayalai{Baya_011_0630};Bodo_saltans{BSAL_69010};Carpediemonas_membranifera{J8273_1704,J8273_2732,J8273_3508,J8273_7227};Crithidia_fasciculata{CFAC1_300007200};Endotrypanum_monterogeii{EMOLV88_280006300};Kipferlia_bialata{KIPB_002243,KIPB_008467,KIPB_013807,KIPB_014947,KIPB_015347,KIPB_015853};Leishmania_aethiopica{LAEL147_000482800};Leishmania_amazonensis{LAMA_000556100};Leishmania_arabica{LARLEM1108_280006800};Leishmania_donovani{LdCL_280006400};Leishmania_enriettii{LENLEM3045_280006700};Leishmania_gerbilli{LGELEM452_280006700};Leishmania_infantum{LINF_280006400};Leishmania_major{LmjF.28.0150};Leishmania_martiniquensis{LMARLEM2494_280007300};Leishmania_mexicana{LmxM.28.0150};Leishmania_orientalis{LSCM4_03750};Leishmania_sp{JIQ42_02967};Leishmania_tarentolae{LtaP28.0150};Leishmania_tropica{LTRL590_280006500};Leishmania_turanica{LTULEM423_280006700};Leptomonas_pyrrhocoris{LpyrH10_02_8030};Leptomonas_seymouri{Lsey_0055_0150};Monocercomonoides_exilis{MONOS_11063,MONOS_11972fu15745,MONOS_1997,MONOS_9063,MONOS_925};Paratrimastix_pyriformis{PAPYR_1463,PAPYR_8479};Paratrypanosoma_confusum{PCON_0021730};Porcisia_hertigi{JKF63_03430};Strigomonas_culicis{STCU_00787,STCU_07678};Trypanosoma_brucei{Tb927.11.7300};Trypanosoma_congolense{TcIL3000_0_00880};Trypanosoma_cruzi{TcBrA4_0089060};Trypanosoma_equiperdum{TEOVI_000241300};Trypanosoma_evansi{TevSTIB805.11_01.7590};Trypanosoma_grayi{DQ04_03021060};Trypanosoma_melophagium{LSM04_004197};Trypanosoma_rangeli{TRSC58_04027};Trypanosoma_theileri{TM35_000162810};Trypanosoma_vivax{TvY486_1107830}
OG0001109	Angomonas_deanei{ADEAN_000364000};Blechomonas_ayalai{Baya_019_0250};Bodo_saltans{BSAL_45145,BSAL_63140};Crithidia_fasciculata{CFAC1_190036300};Diplonema_papillatum{DIPPA_03074,DIPPA_03088};Endotrypanum_monterogeii{EMOLV88_320027100};Leishmania_aethiopica{LAEL147_000646000};Leishmania_amazonensis{LAMA_000677900};Leishmania_arabica{LARLEM1108_320030600};Leishmania_braziliensis{LBRM2903_320032800};Leishmania_donovani{LdCL_320030000};Leishmania_enriettii{LENLEM3045_320031100};Leishmania_gerbilli{LGELEM452_320030600};Leishmania_infantum{LINF_320029600};Leishmania_major{LmjF.32.2320};Leishmania_martiniquensis{LMARLEM2494_320030700};Leishmania_mexicana{LmxM.31.2320};Leishmania_orientalis{LSCM4_02917};Leishmania_panamensis{LPMP_322450};Leishmania_sp{JIQ42_02403};Leishmania_tarentolae{LtaP32.2510};Leishmania_tropica{LTRL590_320030500};Leishmania_turanica{LTULEM423_320030800};Leptomonas_pyrrhocoris{LpyrH10_02_2690};Leptomonas_seymouri{Lsey_0339_0060};Naegleria_gruberi{NAEGRDRAFT_44881,NAEGRDRAFT_64620,NAEGRDRAFT_73130,NAEGRDRAFT_80623};Naegleria_lovaniensis{C9374_003714,C9374_007710};Paratrimastix_pyriformis{PAPYR_1537,PAPYR_4386,PAPYR_8642};Paratrypanosoma_confusum{PCON_0016620};Perkinsela_sp{XU18_0821};Phytomonas_sp{GSEM1_T00002885001};Porcisia_hertigi{JKF63_02594};Strigomonas_culicis{STCU_07360};Trypanosoma_brucei{Tb927.11.15530};Trypanosoma_congolense{TcIL3000_0_39020};Trypanosoma_cruzi{TcBrA4_0102660};Trypanosoma_equiperdum{TEOVI_000479600};Trypanosoma_evansi{TevSTIB805.11_01.16060};Trypanosoma_grayi{DQ04_00521180};Trypanosoma_melophagium{LSM04_008063};Trypanosoma_rangeli{TRSC58_02100};Trypanosoma_theileri{TM35_000171010,TM35_000221030};Trypanosoma_vivax{TvY486_1116350}
OG0001110	Angomonas_deanei{ADEAN_001002400,ADEAN_001002500};Blattamonas_nauphoetae{BLNAU_20038};Blechomonas_ayalai{Baya_026_0560};Bodo_saltans{BSAL_06270,BSAL_82540};Carpediemonas_membranifera{J8273_2082};Crithidia_fasciculata{CFAC1_020010800};Diplonema_papillatum{DIPPA_08496};Endotrypanum_monterogeii{EMOLV88_050008600};Kipferlia_bialata{KIPB_005653,KIPB_012541};Leishmania_aethiopica{LAEL147_000063400};Leishmania_amazonensis{LAMA_000065800};Leishmania_arabica{LARLEM1108_000005600,LARLEM1108_050009100};Leishmania_braziliensis{LBRM2903_050009100};Leishmania_donovani{LdCL_050009000};Leishmania_enriettii{LENLEM3045_050009000};Leishmania_gerbilli{LGELEM452_050009000};Leishmania_infantum{LINF_050009000};Leishmania_major{LmjF.05.0400};Leishmania_martiniquensis{LMARLEM2494_050009000};Leishmania_mexicana{LmxM.05.0400};Leishmania_orientalis{LSCM4_08044};Leishmania_panamensis{LPMP_050390};Leishmania_sp{JIQ42_08026};Leishmania_tarentolae{LtaP05.0410};Leishmania_tropica{LTRL590_050008700};Leishmania_turanica{LTULEM423_050008800};Leptomonas_pyrrhocoris{LpyrH10_07_0480};Leptomonas_seymouri{Lsey_0342_0050};Monocercomonoides_exilis{MONOS_3616};Naegleria_gruberi{NAEGRDRAFT_73651};Naegleria_lovaniensis{C9374_000993};Paratrimastix_pyriformis{PAPYR_5151};Paratrypanosoma_confusum{PCON_0068440};Perkinsela_sp{XU18_3323};Phytomonas_sp{GSEM1_T00007420001};Porcisia_hertigi{JKF63_07366};Strigomonas_culicis{STCU_11818,STCU_11820};Trypanosoma_brucei{Tb927.10.10340};Trypanosoma_congolense{TcIL3000_10_8800};Trypanosoma_cruzi{TcBrA4_0014570};Trypanosoma_equiperdum{TEOVI_000369800};Trypanosoma_evansi{TevSTIB805.10.10920};Trypanosoma_grayi{DQ04_00671190};Trypanosoma_melophagium{LSM04_001621};Trypanosoma_rangeli{TRSC58_04050};Trypanosoma_theileri{TM35_000082280};Trypanosoma_vivax{TvY486_1010170}
OG0001111	Angomonas_deanei{ADEAN_000479100};Blattamonas_nauphoetae{BLNAU_2746};Blechomonas_ayalai{Baya_035_0060};Bodo_saltans{BSAL_59525};Carpediemonas_membranifera{J8273_0088};Crithidia_fasciculata{CFAC1_220023400};Diplonema_papillatum{DIPPA_53224};Endotrypanum_monterogeii{EMOLV88_250019600};Kipferlia_bialata{KIPB_001121,KIPB_007349};Leishmania_aethiopica{LAEL147_000414400};Leishmania_amazonensis{LAMA_000491900};Leishmania_arabica{LARLEM1108_250020000};Leishmania_braziliensis{LBRM2903_250020100};Leishmania_donovani{LdCL_250019900};Leishmania_enriettii{LENLEM3045_250020300};Leishmania_gerbilli{LGELEM452_250020400};Leishmania_infantum{LINF_250020100};Leishmania_major{LmjF.25.1390};Leishmania_martiniquensis{LMARLEM2494_250019800};Leishmania_mexicana{LmxM.25.1390};Leishmania_orientalis{LSCM4_04492};Leishmania_panamensis{LPMP_251420};Leishmania_sp{JIQ42_04548};Leishmania_tarentolae{LtaP25.1430};Leishmania_tropica{LTRL590_250020700};Leishmania_turanica{LTULEM423_250020400};Leptomonas_pyrrhocoris{LpyrH10_10_1770};Leptomonas_seymouri{Lsey_0095_0180};Monocercomonoides_exilis{MONOS_1298};Naegleria_gruberi{NAEGRDRAFT_44893,NAEGRDRAFT_79112};Naegleria_lovaniensis{C9374_002310};Paratrimastix_pyriformis{PAPYR_3881,PAPYR_4939};Paratrypanosoma_confusum{PCON_0084080};Perkinsela_sp{XU18_4734};Phytomonas_sp{GSEM1_T00001739001};Porcisia_hertigi{JKF63_04640};Strigomonas_culicis{STCU_00111,STCU_01097,STCU_03613,STCU_06820};Trypanosoma_brucei{Tb927.3.1150};Trypanosoma_congolense{TcIL3000_3_380};Trypanosoma_cruzi{TcBrA4_0090990};Trypanosoma_equiperdum{TEOVI_000150900};Trypanosoma_evansi{TevSTIB805.3.1120};Trypanosoma_grayi{DQ04_02031020};Trypanosoma_melophagium{LSM04_003077};Trypanosoma_rangeli{TRSC58_00305};Trypanosoma_theileri{TM35_000332160};Trypanosoma_vivax{TvY486_0300540}
OG0001112	Angomonas_deanei{ADEAN_000396200};Blattamonas_nauphoetae{BLNAU_74};Blechomonas_ayalai{Baya_008_0810};Bodo_saltans{BSAL_37350};Carpediemonas_membranifera{J8273_1828,J8273_6702};Crithidia_fasciculata{CFAC1_300104300};Diplonema_papillatum{DIPPA_02855};Endotrypanum_monterogeii{EMOLV88_350054300};Kipferlia_bialata{KIPB_008920,KIPB_009236};Leishmania_aethiopica{LAEL147_000804600};Leishmania_amazonensis{LAMA_000818800};Leishmania_arabica{LARLEM1108_350060800};Leishmania_braziliensis{LBRM2903_340062500};Leishmania_donovani{LdCL_350057800};Leishmania_enriettii{LENLEM3045_350060400};Leishmania_gerbilli{LGELEM452_350059200};Leishmania_infantum{LINF_350057900};Leishmania_major{LmjF.35.5230};Leishmania_martiniquensis{LMARLEM2494_350058500};Leishmania_mexicana{LmxM.34.5230};Leishmania_orientalis{LSCM4_01726};Leishmania_panamensis{LPMP_345070};Leishmania_sp{JIQ42_01328};Leishmania_tarentolae{LtaP35.5200};Leishmania_tropica{LTRL590_350059400};Leishmania_turanica{LTULEM423_350058900};Leptomonas_pyrrhocoris{LpyrH10_01_7650};Leptomonas_seymouri{Lsey_0102_0190};Monocercomonoides_exilis{MONOS_7282};Naegleria_gruberi{NAEGRDRAFT_3715};Naegleria_lovaniensis{C9374_013249};Paratrimastix_pyriformis{PAPYR_2812};Paratrypanosoma_confusum{PCON_0047190};Perkinsela_sp{XU18_1404};Phytomonas_sp{GSEM1_T00003910001};Porcisia_hertigi{JKF63_01519};Strigomonas_culicis{STCU_00609,STCU_02302,STCU_03798,STCU_06935,STCU_07889};Trypanosoma_brucei{Tb927.9.9120};Trypanosoma_congolense{TcIL3000_9_3200};Trypanosoma_cruzi{TcBrA4_0059650};Trypanosoma_equiperdum{TEOVI_000788700};Trypanosoma_evansi{TevSTIB805.9.6470};Trypanosoma_grayi{DQ04_00251170};Trypanosoma_melophagium{LSM04_001209};Trypanosoma_rangeli{TRSC58_01775};Trypanosoma_theileri{TM35_000041450};Trypanosoma_vivax{TvY486_0903770}
OG0001113	Angomonas_deanei{ADEAN_000983100};Blattamonas_nauphoetae{BLNAU_15994};Blechomonas_ayalai{Baya_089_0240};Bodo_saltans{BSAL_87050};Carpediemonas_membranifera{J8273_1174};Diplonema_papillatum{DIPPA_01767};Endotrypanum_monterogeii{EMOLV88_180012900};Kipferlia_bialata{KIPB_000277};Leishmania_aethiopica{LAEL147_000266100};Leishmania_amazonensis{LAMA_000281400};Leishmania_arabica{LARLEM1108_180013400};Leishmania_braziliensis{LBRM2903_180014500};Leishmania_donovani{LdCL_180013300};Leishmania_enriettii{LENLEM3045_180013900};Leishmania_gerbilli{LGELEM452_180013000};Leishmania_infantum{LINF_180013400};Leishmania_major{LmjF.18.0820};Leishmania_martiniquensis{LMARLEM2494_180013700};Leishmania_mexicana{LmxM.18.0820};Leishmania_orientalis{LSCM4_07084};Leishmania_panamensis{LPMP_180820};Leishmania_sp{JIQ42_05881};Leishmania_tarentolae{LtaP18.0830};Leishmania_tropica{LTRL590_180013600};Leishmania_turanica{LTULEM423_180013500};Leptomonas_pyrrhocoris{LpyrH10_13_1080};Leptomonas_seymouri{Lsey_0013_0410};Monocercomonoides_exilis{MONOS_13958,MONOS_5952};Naegleria_gruberi{NAEGRDRAFT_80612};Naegleria_lovaniensis{C9374_005464};Paratrimastix_pyriformis{PAPYR_2126};Paratrypanosoma_confusum{PCON_0070590,PCON_0070600};Perkinsela_sp{XU18_5127,XU18_5129};Phytomonas_sp{GSEM1_T00005513001};Porcisia_hertigi{JKF63_06568};Strigomonas_culicis{STCU_05317,STCU_07085};Trypanosoma_brucei{Tb927.10.13280};Trypanosoma_congolense{TcIL3000_10_11370,TcIL3000_10_11380};Trypanosoma_cruzi{TcBrA4_0084050};Trypanosoma_equiperdum{TEOVI_000423300};Trypanosoma_evansi{TevSTIB805.10.13920};Trypanosoma_grayi{DQ04_00161130};Trypanosoma_melophagium{LSM04_007840};Trypanosoma_rangeli{TRSC58_01082,TRSC58_01699};Trypanosoma_theileri{TM35_000034270}
OG0001114	Angomonas_deanei{ADEAN_000114300};Blattamonas_nauphoetae{BLNAU_15532,BLNAU_15608};Blechomonas_ayalai{Baya_057_0390};Bodo_saltans{BSAL_58845};Carpediemonas_membranifera{J8273_4619};Crithidia_fasciculata{CFAC1_200035500};Diplonema_papillatum{DIPPA_30680,DIPPA_30681};Endotrypanum_monterogeii{EMOLV88_290007800};Kipferlia_bialata{KIPB_010577,KIPB_013925};Leishmania_aethiopica{LAEL147_000544600};Leishmania_amazonensis{LAMA_000100900};Leishmania_arabica{LARLEM1108_290035800};Leishmania_braziliensis{LBRM2903_290034700};Leishmania_donovani{LdCL_290034800};Leishmania_enriettii{LENLEM3045_290034400};Leishmania_gerbilli{LGELEM452_290035700};Leishmania_infantum{LINF_290035400};Leishmania_major{LmjF.29.2760};Leishmania_martiniquensis{LMARLEM2494_290034100};Leishmania_mexicana{LmxM.08_29.2760};Leishmania_orientalis{LSCM4_03720};Leishmania_panamensis{LPMP_292770};Leishmania_sp{JIQ42_03952};Leishmania_tarentolae{LtaP29.2970};Leishmania_tropica{LTRL590_290035600,LTRL590_290035700};Leishmania_turanica{LTULEM423_290035000};Leptomonas_pyrrhocoris{LpyrH10_08_3290};Leptomonas_seymouri{Lsey_0076_0250};Monocercomonoides_exilis{MONOS_10318};Naegleria_gruberi{NAEGRDRAFT_80690};Naegleria_lovaniensis{C9374_012602};Paratrimastix_pyriformis{PAPYR_3056};Paratrypanosoma_confusum{PCON_0039510};Phytomonas_sp{GSEM1_T00000295001};Porcisia_hertigi{JKF63_07992};Strigomonas_culicis{STCU_03004,STCU_06685,STCU_07466,STCU_07920};Trypanosoma_brucei{Tb927.3.3000};Trypanosoma_congolense{TcIL3000_3_1910};Trypanosoma_cruzi{TcBrA4_0130390};Trypanosoma_equiperdum{TEOVI_000444000};Trypanosoma_evansi{TevSTIB805.3.3060};Trypanosoma_grayi{DQ04_00811060};Trypanosoma_melophagium{LSM04_000808};Trypanosoma_rangeli{TRSC58_04474};Trypanosoma_theileri{TM35_000012870};Trypanosoma_vivax{TvY486_0302360}
OG0001115	Angomonas_deanei{ADEAN_000027600};Blattamonas_nauphoetae{BLNAU_2632};Blechomonas_ayalai{Baya_039_0150};Bodo_saltans{BSAL_22170,BSAL_23565,BSAL_23570};Carpediemonas_membranifera{J8273_6573};Crithidia_fasciculata{CFAC1_280037800};Diplonema_papillatum{DIPPA_32808};Endotrypanum_monterogeii{EMOLV88_360040900};Kipferlia_bialata{KIPB_005801};Leishmania_aethiopica{LAEL147_000846500};Leishmania_amazonensis{LAMA_000340900};Leishmania_arabica{LARLEM1108_360043400};Leishmania_braziliensis{LBRM2903_350046200};Leishmania_donovani{LdCL_360042700};Leishmania_enriettii{LENLEM3045_360043500};Leishmania_gerbilli{LGELEM452_360043200};Leishmania_infantum{LINF_360042700};Leishmania_major{LmjF.36.3410};Leishmania_martiniquensis{LMARLEM2494_360042900};Leishmania_mexicana{LmxM.36.3410};Leishmania_orientalis{LSCM4_00368};Leishmania_panamensis{LPMP_353490};Leishmania_sp{JIQ42_00373};Leishmania_tarentolae{LtaP36.3510};Leishmania_tropica{LTRL590_360044000};Leishmania_turanica{LTULEM423_360043300};Leptomonas_pyrrhocoris{LpyrH10_06_1010};Leptomonas_seymouri{Lsey_0091_0120};Monocercomonoides_exilis{MONOS_9216};Naegleria_gruberi{NAEGRDRAFT_72473,NAEGRDRAFT_76428,NAEGRDRAFT_77857};Naegleria_lovaniensis{C9374_002096,C9374_010887,C9374_012780};Paratrimastix_pyriformis{PAPYR_1400,PAPYR_3278};Paratrypanosoma_confusum{PCON_0041990};Perkinsela_sp{XU18_2775};Phytomonas_sp{GSEM1_T00006952001};Porcisia_hertigi{JKF63_00348};Strigomonas_culicis{STCU_00737};Trypanosoma_brucei{Tb927.11.10020};Trypanosoma_congolense{TcIL3000_0_45550};Trypanosoma_equiperdum{TEOVI_000432800};Trypanosoma_evansi{TevSTIB805.11_01.10330};Trypanosoma_grayi{DQ04_04151040};Trypanosoma_melophagium{LSM04_009302};Trypanosoma_rangeli{TRSC58_06123};Trypanosoma_theileri{TM35_000064160};Trypanosoma_vivax{TvY486_1110810}
OG0001116	Angomonas_deanei{ADEAN_000540600};Blattamonas_nauphoetae{BLNAU_2712};Blechomonas_ayalai{Baya_149_0030};Bodo_saltans{BSAL_29935};Carpediemonas_membranifera{J8273_6985,J8273_7415};Crithidia_fasciculata{CFAC1_260059200};Diplonema_papillatum{DIPPA_24967};Endotrypanum_monterogeii{EMOLV88_300040000};Kipferlia_bialata{KIPB_004817,KIPB_010559};Leishmania_aethiopica{LAEL147_000582700};Leishmania_amazonensis{LAMA_000619400};Leishmania_arabica{LARLEM1108_300040500};Leishmania_braziliensis{LBRM2903_300041300};Leishmania_donovani{LdCL_300040000};Leishmania_enriettii{LENLEM3045_300040800};Leishmania_gerbilli{LGELEM452_300041000};Leishmania_infantum{LINF_300039600};Leishmania_major{LmjF.30.3390};Leishmania_martiniquensis{LMARLEM2494_300040700};Leishmania_mexicana{LmxM.29.3390};Leishmania_orientalis{LSCM4_02268};Leishmania_panamensis{LPMP_303360};Leishmania_sp{JIQ42_03635};Leishmania_tarentolae{LtaP30.3430};Leishmania_tropica{LTRL590_300036000};Leishmania_turanica{LTULEM423_300040700};Leptomonas_pyrrhocoris{LpyrH10_04_6450};Leptomonas_seymouri{Lsey_0231_0120};Monocercomonoides_exilis{MONOS_11263};Naegleria_gruberi{NAEGRDRAFT_79475};Naegleria_lovaniensis{C9374_003084};Paratrimastix_pyriformis{PAPYR_7911};Paratrypanosoma_confusum{PCON_0053810};Perkinsela_sp{XU18_2822,XU18_4308};Phytomonas_sp{GSEM1_T00006342001};Porcisia_hertigi{JKF63_03131};Strigomonas_culicis{STCU_11044,STCU_11045};Trypanosoma_brucei{Tb927.6.4740};Trypanosoma_congolense{TcIL3000_0_57980,TcIL3000_6_4200};Trypanosoma_cruzi{TcBrA4_0027460};Trypanosoma_equiperdum{TEOVI_000596000};Trypanosoma_evansi{TevSTIB805.6.4910};Trypanosoma_grayi{DQ04_00061250};Trypanosoma_melophagium{LSM04_006840};Trypanosoma_rangeli{TRSC58_00019};Trypanosoma_theileri{TM35_000071390};Trypanosoma_vivax{TvY486_0604110}
OG0001117	Angomonas_deanei{ADEAN_000808400};Blattamonas_nauphoetae{BLNAU_337};Blechomonas_ayalai{Baya_073_0060};Bodo_saltans{BSAL_92565};Carpediemonas_membranifera{J8273_0948,J8273_1997,J8273_6676};Crithidia_fasciculata{CFAC1_240024400};Diplonema_papillatum{DIPPA_12560};Endotrypanum_monterogeii{EMOLV88_220020000};Kipferlia_bialata{KIPB_007938};Leishmania_aethiopica{LAEL147_000349200};Leishmania_amazonensis{LAMA_000433200};Leishmania_arabica{LARLEM1108_220018800};Leishmania_braziliensis{LBRM2903_220021700};Leishmania_donovani{LdCL_220021600};Leishmania_enriettii{LENLEM3045_220020800};Leishmania_gerbilli{LGELEM452_220019500};Leishmania_infantum{LINF_220022100};Leishmania_major{LmjF.22.1580};Leishmania_martiniquensis{LMARLEM2494_220020800};Leishmania_mexicana{LmxM.22.1580};Leishmania_orientalis{LSCM4_01902};Leishmania_panamensis{LPMP_221480};Leishmania_sp{JIQ42_05606};Leishmania_tarentolae{LtaP22.1550};Leishmania_tropica{LTRL590_220020400};Leishmania_turanica{LTULEM423_220019900};Leptomonas_pyrrhocoris{LpyrH10_01_1590};Leptomonas_seymouri{Lsey_0179_0110};Monocercomonoides_exilis{MONOS_2667,MONOS_3865};Naegleria_gruberi{NAEGRDRAFT_61195,NAEGRDRAFT_79598};Naegleria_lovaniensis{C9374_009141,C9374_009961};Paratrimastix_pyriformis{PAPYR_1897};Paratrypanosoma_confusum{PCON_0010110};Perkinsela_sp{XU18_3180};Phytomonas_sp{GSEM1_T00007308001};Porcisia_hertigi{JKF63_04478};Strigomonas_culicis{STCU_01803};Trypanosoma_brucei{Tb927.6.670};Trypanosoma_congolense{TcIL3000_6_210};Trypanosoma_cruzi{TcBrA4_0094700};Trypanosoma_equiperdum{TEOVI_000554400};Trypanosoma_evansi{TevSTIB805.6.710};Trypanosoma_grayi{DQ04_10301050,DQ04_16181000};Trypanosoma_melophagium{LSM04_005755};Trypanosoma_rangeli{TRSC58_03403};Trypanosoma_theileri{TM35_000192720};Trypanosoma_vivax{TvY486_0600170}
OG0001118	Angomonas_deanei{ADEAN_001042000};Blattamonas_nauphoetae{BLNAU_370,BLNAU_3746,BLNAU_3747};Blechomonas_ayalai{Baya_024_0640};Bodo_saltans{BSAL_46890};Carpediemonas_membranifera{J8273_4049};Crithidia_fasciculata{CFAC1_130006100};Diplonema_papillatum{DIPPA_04467};Endotrypanum_monterogeii{EMOLV88_110005700};Kipferlia_bialata{KIPB_008734};Leishmania_aethiopica{LAEL147_000147000};Leishmania_amazonensis{LAMA_000171400};Leishmania_arabica{LARLEM1108_110005900};Leishmania_braziliensis{LBRM2903_190006900};Leishmania_donovani{LdCL_110005900};Leishmania_enriettii{LENLEM3045_110006300};Leishmania_gerbilli{LGELEM452_110005900};Leishmania_infantum{LINF_110005900};Leishmania_major{LmjF.11.0100};Leishmania_martiniquensis{LMARLEM2494_110005900};Leishmania_mexicana{LmxM.11.0100};Leishmania_orientalis{LSCM4_05942};Leishmania_panamensis{LPMP_110100};Leishmania_sp{JIQ42_06664};Leishmania_tarentolae{LtaP11.0110};Leishmania_tropica{LTRL590_110006100};Leishmania_turanica{LTULEM423_110006000};Leptomonas_pyrrhocoris{LpyrH10_18_0120};Leptomonas_seymouri{Lsey_0182_0180};Monocercomonoides_exilis{MONOS_6120};Naegleria_gruberi{NAEGRDRAFT_77353};Naegleria_lovaniensis{C9374_002910};Paratrimastix_pyriformis{PAPYR_8621};Paratrypanosoma_confusum{PCON_0079910};Perkinsela_sp{XU18_4846};Phytomonas_sp{GSEM1_T00002947001};Porcisia_hertigi{JKF63_06962};Strigomonas_culicis{STCU_00182,STCU_06295,STCU_07349,STCU_07881,STCU_09690};Trypanosoma_brucei{Tb927.11.7170};Trypanosoma_cruzi{TcBrA4_0089380};Trypanosoma_equiperdum{TEOVI_000239100};Trypanosoma_evansi{TevSTIB805.11_01.7370};Trypanosoma_grayi{DQ04_01851040};Trypanosoma_melophagium{LSM04_006388};Trypanosoma_rangeli{TRSC58_05839};Trypanosoma_theileri{TM35_000162520};Trypanosoma_vivax{TvY486_1107520}
OG0001119	Angomonas_deanei{ADEAN_000281900};Blattamonas_nauphoetae{BLNAU_6279};Blechomonas_ayalai{Baya_018_0220};Bodo_saltans{BSAL_64405};Carpediemonas_membranifera{J8273_3123,J8273_7995};Crithidia_fasciculata{CFAC1_230050900};Diplonema_papillatum{DIPPA_33802};Endotrypanum_monterogeii{EMOLV88_270006600};Kipferlia_bialata{KIPB_011335,KIPB_013984};Leishmania_aethiopica{LAEL147_000456200};Leishmania_amazonensis{LAMA_000530500};Leishmania_arabica{LARLEM1108_270006900};Leishmania_braziliensis{LBRM2903_270007200};Leishmania_donovani{LdCL_270006800};Leishmania_enriettii{LENLEM3045_270007500};Leishmania_gerbilli{LGELEM452_270007100};Leishmania_infantum{LINF_270006800};Leishmania_major{LmjF.27.0190};Leishmania_martiniquensis{LMARLEM2494_270006800};Leishmania_mexicana{LmxM.27.0190};Leishmania_orientalis{LSCM4_04094};Leishmania_panamensis{LPMP_270190};Leishmania_sp{JIQ42_03983};Leishmania_tarentolae{LtaP27.0190};Leishmania_tropica{LTRL590_270007000};Leishmania_turanica{LTULEM423_270006900};Leptomonas_pyrrhocoris{LpyrH10_35_0530};Leptomonas_seymouri{Lsey_0203_0190};Monocercomonoides_exilis{MONOS_2431,MONOS_7798};Naegleria_lovaniensis{C9374_000852};Paratrimastix_pyriformis{PAPYR_10612};Paratrypanosoma_confusum{PCON_0064140};Perkinsela_sp{XU18_1253};Phytomonas_sp{GSEM1_T00004561001};Porcisia_hertigi{JKF63_03185};Strigomonas_culicis{STCU_01031,STCU_02034,STCU_05822};Trypanosoma_brucei{Tb927.3.780};Trypanosoma_congolense{TcIL3000_0_36040,TcIL3000_3_150};Trypanosoma_cruzi{TcBrA4_0091720};Trypanosoma_equiperdum{TEOVI_000521100};Trypanosoma_evansi{TevSTIB805.3.710};Trypanosoma_grayi{DQ04_00431020};Trypanosoma_melophagium{LSM04_008964};Trypanosoma_rangeli{TRSC58_01523};Trypanosoma_theileri{TM35_000331250};Trypanosoma_vivax{TvY486_0300190}
OG0001120	Angomonas_deanei{ADEAN_000806500};Blattamonas_nauphoetae{BLNAU_8373};Blechomonas_ayalai{Baya_150_0070};Bodo_saltans{BSAL_44795};Carpediemonas_membranifera{J8273_5357};Crithidia_fasciculata{CFAC1_100006900,CFAC1_100007000,CFAC1_100007100};Diplonema_papillatum{DIPPA_34643};Endotrypanum_monterogeii{EMOLV88_090005600};Kipferlia_bialata{KIPB_007419};Leishmania_aethiopica{LAEL147_000113600};Leishmania_amazonensis{LAMA_000140400};Leishmania_arabica{LARLEM1108_090005800};Leishmania_braziliensis{LBRM2903_090005600};Leishmania_donovani{LdCL_090005600};Leishmania_enriettii{LENLEM3045_090005700};Leishmania_gerbilli{LGELEM452_090005800};Leishmania_infantum{LINF_090005600};Leishmania_major{LmjF.09.0050};Leishmania_martiniquensis{LMARLEM2494_090005800};Leishmania_mexicana{LmxM.09.0050};Leishmania_orientalis{LSCM4_06696};Leishmania_panamensis{LPMP_090070};Leishmania_sp{JIQ42_06799};Leishmania_tarentolae{LtaP09.0070};Leishmania_tropica{LTRL590_090005700};Leishmania_turanica{LTULEM423_090005700};Leptomonas_pyrrhocoris{LpyrH10_16_0080,LpyrH10_16_0090};Leptomonas_seymouri{Lsey_0391_0040};Monocercomonoides_exilis{MONOS_7901};Naegleria_gruberi{NAEGRDRAFT_70374};Naegleria_lovaniensis{C9374_003744};Paratrimastix_pyriformis{PAPYR_1853};Paratrypanosoma_confusum{PCON_0057540};Perkinsela_sp{XU18_0099};Phytomonas_sp{GSEM1_T00000593001};Porcisia_hertigi{JKF63_06805};Strigomonas_culicis{STCU_00196,STCU_02039};Trypanosoma_brucei{Tb927.11.12090};Trypanosoma_cruzi{TcBrA4_0109460};Trypanosoma_equiperdum{TEOVI_000908900};Trypanosoma_evansi{TevSTIB805.11_01.12470};Trypanosoma_grayi{DQ04_03381030};Trypanosoma_melophagium{LSM04_000546};Trypanosoma_rangeli{TRSC58_06038};Trypanosoma_theileri{TM35_000312350};Trypanosoma_vivax{TvY486_0013160,TvY486_1113040}
OG0001121	Angomonas_deanei{ADEAN_000425900};Blattamonas_nauphoetae{BLNAU_15945,BLNAU_22324,BLNAU_5675};Blechomonas_ayalai{Baya_004_0940};Bodo_saltans{BSAL_27780};Carpediemonas_membranifera{J8273_4842};Crithidia_fasciculata{CFAC1_300074600};Diplonema_papillatum{DIPPA_20837};Endotrypanum_monterogeii{EMOLV88_350029400};Kipferlia_bialata{KIPB_007071};Leishmania_aethiopica{LAEL147_000775800};Leishmania_amazonensis{LAMA_000792000};Leishmania_arabica{LARLEM1108_350031700};Leishmania_braziliensis{LBRM2903_340032500};Leishmania_donovani{LdCL_350030800};Leishmania_enriettii{LENLEM3045_350031400};Leishmania_gerbilli{LGELEM452_350031400};Leishmania_infantum{LINF_350030700};Leishmania_major{LmjF.35.2550};Leishmania_martiniquensis{LMARLEM2494_350031200};Leishmania_mexicana{LmxM.34.2550};Leishmania_orientalis{LSCM4_01436};Leishmania_panamensis{LPMP_342400};Leishmania_sp{JIQ42_01027};Leishmania_tarentolae{LtaP35.2570};Leishmania_tropica{LTRL590_350030800};Leishmania_turanica{LTULEM423_350031600};Leptomonas_pyrrhocoris{LpyrH10_01_4680};Leptomonas_seymouri{Lsey_0008_0460};Monocercomonoides_exilis{MONOS_10765,MONOS_8614};Naegleria_gruberi{NAEGRDRAFT_57066,NAEGRDRAFT_57869};Naegleria_lovaniensis{C9374_002273,C9374_006195};Paratrimastix_pyriformis{PAPYR_1901,PAPYR_8034};Paratrypanosoma_confusum{PCON_0001580};Perkinsela_sp{XU18_0800};Porcisia_hertigi{JKF63_01251};Strigomonas_culicis{STCU_03600,STCU_03692};Trypanosoma_brucei{Tb927.9.13280};Trypanosoma_congolense{TcIL3000_9_5600};Trypanosoma_cruzi{TcBrA4_0062870};Trypanosoma_equiperdum{TEOVI_000340800};Trypanosoma_evansi{TevSTIB805.9.9580};Trypanosoma_grayi{DQ04_03151080};Trypanosoma_melophagium{LSM04_001645};Trypanosoma_rangeli{TRSC58_03554};Trypanosoma_theileri{TM35_000044330};Trypanosoma_vivax{TvY486_0906560}
OG0001122	Angomonas_deanei{ADEAN_000777800};Blattamonas_nauphoetae{BLNAU_17166};Blechomonas_ayalai{Baya_003_0300};Bodo_saltans{BSAL_54630};Crithidia_fasciculata{CFAC1_030019200};Diplonema_papillatum{DIPPA_15089,DIPPA_16891,DIPPA_33245};Endotrypanum_monterogeii{EMOLV88_040014300};Leishmania_aethiopica{LAEL147_000055800};Leishmania_amazonensis{LAMA_000059000};Leishmania_arabica{LARLEM1108_040015100};Leishmania_braziliensis{LBRM2903_040016700};Leishmania_donovani{LdCL_040015000};Leishmania_enriettii{LENLEM3045_040015800};Leishmania_gerbilli{LGELEM452_040014800};Leishmania_infantum{LINF_040014400};Leishmania_major{LmjF.04.0940};Leishmania_martiniquensis{LMARLEM2494_040014400};Leishmania_mexicana{LmxM.04.0940};Leishmania_orientalis{LSCM4_07553};Leishmania_panamensis{LPMP_040890};Leishmania_sp{JIQ42_07225};Leishmania_tarentolae{LtaP04.0910};Leishmania_tropica{LTRL590_040014300};Leishmania_turanica{LTULEM423_040014500};Leptomonas_pyrrhocoris{LpyrH10_24_1060};Leptomonas_seymouri{Lsey_0247_0010};Monocercomonoides_exilis{MONOS_16835,MONOS_4440};Naegleria_gruberi{NAEGRDRAFT_2013};Naegleria_lovaniensis{C9374_009646};Paratrypanosoma_confusum{PCON_0067650};Perkinsela_sp{XU18_1829};Phytomonas_sp{GSEM1_T00004874001};Porcisia_hertigi{JKF63_07283};Strigomonas_culicis{STCU_03753,STCU_05466,STCU_07463,STCU_08109,STCU_08414,STCU_08800,STCU_08944};Trypanosoma_brucei{Tb927.9.8410};Trypanosoma_congolense{TcIL3000_9_2900};Trypanosoma_cruzi{TcBrA4_0055100};Trypanosoma_equiperdum{TEOVI_000382200};Trypanosoma_evansi{TevSTIB805.9.6020};Trypanosoma_grayi{DQ04_03231000};Trypanosoma_melophagium{LSM04_002393};Trypanosoma_rangeli{TRSC58_02336};Trypanosoma_theileri{TM35_000351350};Trypanosoma_vivax{TvY486_0903370}
OG0001123	Angomonas_deanei{ADEAN_000036900,ADEAN_000037000};Blechomonas_ayalai{Baya_134_0130};Bodo_saltans{BSAL_32185};Crithidia_fasciculata{CFAC1_280045400};Diplonema_papillatum{DIPPA_16507,DIPPA_57915};Endotrypanum_monterogeii{EMOLV88_360047500};Kipferlia_bialata{KIPB_001330,KIPB_010694};Leishmania_aethiopica{LAEL147_000853800};Leishmania_amazonensis{LAMA_000347700};Leishmania_arabica{LARLEM1108_360050500};Leishmania_braziliensis{LBRM2903_350053500};Leishmania_donovani{LdCL_360049700};Leishmania_enriettii{LENLEM3045_360050400};Leishmania_gerbilli{LGELEM452_360050400};Leishmania_infantum{LINF_360049700};Leishmania_major{LmjF.36.4060};Leishmania_martiniquensis{LMARLEM2494_360050100};Leishmania_mexicana{LmxM.36.4060};Leishmania_orientalis{LSCM4_00439};Leishmania_panamensis{LPMP_354170};Leishmania_sp{JIQ42_00445};Leishmania_tarentolae{LtaP36.4180};Leishmania_tropica{LTRL590_360051400};Leishmania_turanica{LTULEM423_360050800};Leptomonas_pyrrhocoris{LpyrH10_06_1780};Leptomonas_seymouri{Lsey_0094_0030};Naegleria_gruberi{NAEGRDRAFT_57488,NAEGRDRAFT_74630,NAEGRDRAFT_79933,NAEGRDRAFT_80122};Naegleria_lovaniensis{C9374_000359,C9374_000646,C9374_005780,C9374_006883,C9374_012686,C9374_013957};Paratrypanosoma_confusum{PCON_0042310};Perkinsela_sp{XU18_2531};Phytomonas_sp{GSEM1_T00005436001};Porcisia_hertigi{JKF63_00682};Strigomonas_culicis{STCU_06175};Trypanosoma_brucei{Tb927.11.10330};Trypanosoma_cruzi{TcBrA4_0025420};Trypanosoma_equiperdum{TEOVI_000435700};Trypanosoma_evansi{TevSTIB805.11_01.10640};Trypanosoma_grayi{DQ04_05221050};Trypanosoma_melophagium{LSM04_004610};Trypanosoma_rangeli{TRSC58_05923};Trypanosoma_theileri{TM35_000063820};Trypanosoma_vivax{TvY486_1111190}
OG0001124	Angomonas_deanei{ADEAN_000065600,ADEAN_000065700};Blattamonas_nauphoetae{BLNAU_204};Blechomonas_ayalai{Baya_020_0350};Bodo_saltans{BSAL_52355,BSAL_52360,BSAL_52365};Carpediemonas_membranifera{J8273_5075};Crithidia_fasciculata{CFAC1_280068300};Diplonema_papillatum{DIPPA_26611};Endotrypanum_monterogeii{EMOLV88_360091500};Leishmania_aethiopica{LAEL147_000874800};Leishmania_amazonensis{LAMA_000367100};Leishmania_arabica{LARLEM1108_360072100};Leishmania_braziliensis{LBRM2903_350074800};Leishmania_donovani{LdCL_360070300};Leishmania_enriettii{LENLEM3045_360071200};Leishmania_gerbilli{LGELEM452_360071200};Leishmania_infantum{LINF_360070200};Leishmania_major{LmjF.36.6030};Leishmania_martiniquensis{LMARLEM2494_360070800};Leishmania_mexicana{LmxM.36.6030};Leishmania_orientalis{LSCM4_00642};Leishmania_panamensis{LPMP_356190};Leishmania_sp{JIQ42_00653};Leishmania_tarentolae{LtaP36.6190};Leishmania_tropica{LTRL590_360072700};Leishmania_turanica{LTULEM423_360071700};Leptomonas_pyrrhocoris{LpyrH10_06_4110-1};Leptomonas_seymouri{Lsey_0004_0260};Monocercomonoides_exilis{MONOS_18099,MONOS_18181,MONOS_18512,MONOS_18513,MONOS_1915fu3836};Naegleria_gruberi{NAEGRDRAFT_61978};Naegleria_lovaniensis{C9374_005821};Paratrypanosoma_confusum{PCON_0029260};Phytomonas_sp{GSEM1_T00001613001};Porcisia_hertigi{JKF63_00884};Strigomonas_culicis{STCU_09102,STCU_10466};Trypanosoma_brucei{Tb927.10.8780};Trypanosoma_congolense{TcIL3000_10_7550};Trypanosoma_cruzi{TcBrA4_0013090};Trypanosoma_equiperdum{TEOVI_000289600};Trypanosoma_evansi{TevSTIB805.10.9330};Trypanosoma_grayi{DQ04_00351140};Trypanosoma_melophagium{LSM04_008399};Trypanosoma_rangeli{TRSC58_00810,TRSC58_01471};Trypanosoma_theileri{TM35_000342200};Trypanosoma_vivax{TvY486_1008600}
OG0001125	Angomonas_deanei{ADEAN_000092600};Blechomonas_ayalai{Baya_283_0030};Bodo_saltans{BSAL_11470};Crithidia_fasciculata{CFAC1_270066000};Diplonema_papillatum{DIPPA_21452a,DIPPA_21452b,DIPPA_21452c};Endotrypanum_monterogeii{EMOLV88_310033500};Leishmania_aethiopica{LAEL147_000618400};Leishmania_amazonensis{LAMA_000652000};Leishmania_arabica{LARLEM1108_310039500,LARLEM1108_310039600,LARLEM1108_310039800};Leishmania_braziliensis{LBRM2903_310043300};Leishmania_donovani{LdCL_310039100};Leishmania_enriettii{LENLEM3045_310019700};Leishmania_gerbilli{LGELEM452_310037400};Leishmania_infantum{LINF_310038500};Leishmania_major{LmjF.31.2970};Leishmania_martiniquensis{LMARLEM2494_310021100};Leishmania_mexicana{LmxM.30.2970};Leishmania_orientalis{LSCM4_03407};Leishmania_panamensis{LPMP_312840};Leishmania_sp{JIQ42_02924};Leishmania_tarentolae{LtaP31.3460};Leishmania_tropica{LTRL590_310043600,LTRL590_310043700};Leishmania_turanica{LTULEM423_310037900};Leptomonas_pyrrhocoris{LpyrH10_29_1150};Leptomonas_seymouri{Lsey_0266_0010};Naegleria_gruberi{NAEGRDRAFT_59984};Naegleria_lovaniensis{C9374_005716};Paratrypanosoma_confusum{PCON_0067060};Phytomonas_sp{GSEM1_T00006781001,GSEM1_T00008050001};Porcisia_hertigi{JKF63_04004};Strigomonas_culicis{STCU_00508};Trypanosoma_brucei{Tb927.8.7100};Trypanosoma_congolense{TcIL3000_0_19850,TcIL3000_8_7160};Trypanosoma_cruzi{TcBrA4_0052730,TcBrA4_0052740,TcBrA4_0071590,TcBrA4_0120590};Trypanosoma_equiperdum{TEOVI_000495700};Trypanosoma_grayi{DQ04_11831000,DQ04_17221000};Trypanosoma_melophagium{LSM04_008890};Trypanosoma_rangeli{TRSC58_02390,TRSC58_06401};Trypanosoma_theileri{TM35_000441330};Trypanosoma_vivax{TvY486_0806620}
OG0001126	Angomonas_deanei{ADEAN_000096200};Blechomonas_ayalai{Baya_090_0050};Bodo_saltans{BSAL_18885,BSAL_62900};Crithidia_fasciculata{CFAC1_270059700};Diplonema_papillatum{DIPPA_00976,DIPPA_08590};Endotrypanum_monterogeii{EMOLV88_310029200};Leishmania_aethiopica{LAEL147_000014600,LAEL147_000614100};Leishmania_amazonensis{LAMA_000647600};Leishmania_arabica{LARLEM1108_310034700};Leishmania_braziliensis{LBRM2903_310038400};Leishmania_donovani{LdCL_310034600};Leishmania_enriettii{LENLEM3045_310016500};Leishmania_gerbilli{LGELEM452_310032700};Leishmania_infantum{LINF_310034000};Leishmania_major{LmjF.31.2590};Leishmania_martiniquensis{LMARLEM2494_310017000};Leishmania_mexicana{LmxM.30.2590};Leishmania_orientalis{LSCM4_03366};Leishmania_panamensis{LPMP_312420};Leishmania_sp{JIQ42_02882};Leishmania_tarentolae{LtaP31.3020};Leishmania_tropica{LTRL590_000028300,LTRL590_310038900};Leishmania_turanica{LTULEM423_310033200};Leptomonas_pyrrhocoris{LpyrH10_29_0630};Leptomonas_seymouri{Lsey_0221_0100};Paratrimastix_pyriformis{PAPYR_864};Paratrypanosoma_confusum{PCON_0075440,PCON_0075450,PCON_0080400};Phytomonas_sp{GSEM1_T00006221001,GSEM1_T00006751001};Porcisia_hertigi{JKF63_03969};Strigomonas_culicis{STCU_00656};Trypanosoma_brucei{Tb927.4.5000,Tb927.8.7420};Trypanosoma_congolense{TcIL3000_0_34260,TcIL3000_4_4230,TcIL3000_8_7660};Trypanosoma_cruzi{TcBrA4_0041970};Trypanosoma_equiperdum{TEOVI_000684400};Trypanosoma_evansi{TevSTIB805.4.5200};Trypanosoma_grayi{DQ04_04971050,DQ04_17561000};Trypanosoma_rangeli{TRSC58_02598};Trypanosoma_theileri{TM35_000441820};Trypanosoma_vivax{TvY486_0404350,TvY486_0404380}
OG0001127	Angomonas_deanei{ADEAN_000246900};Blattamonas_nauphoetae{BLNAU_12990};Blechomonas_ayalai{Baya_013_0260};Bodo_saltans{BSAL_92035};Crithidia_fasciculata{CFAC1_290049000,CFAC1_290049100};Diplonema_papillatum{DIPPA_12994};Endotrypanum_monterogeii{EMOLV88_340022200};Leishmania_aethiopica{LAEL147_000722200};Leishmania_arabica{LARLEM1108_340020100};Leishmania_braziliensis{LBRM2903_200026000};Leishmania_donovani{LdCL_340025800};Leishmania_enriettii{LENLEM3045_340021800};Leishmania_gerbilli{LGELEM452_340019100};Leishmania_infantum{LINF_340025700};Leishmania_major{LmjF.34.2070};Leishmania_martiniquensis{LMARLEM2494_340023000};Leishmania_mexicana{LmxM.33.2070};Leishmania_orientalis{LSCM4_00931};Leishmania_panamensis{LPMP_201740};Leishmania_sp{JIQ42_01532};Leishmania_tarentolae{LtaP34.1910};Leishmania_tropica{LTRL590_340023800};Leishmania_turanica{LTULEM423_340018900};Leptomonas_pyrrhocoris{LpyrH10_05_2180,LpyrH10_05_2190};Leptomonas_seymouri{Lsey_0005_0160,Lsey_0005_0170};Monocercomonoides_exilis{MONOS_12140,MONOS_13017,MONOS_13083,MONOS_13636,MONOS_17629,MONOS_2213,MONOS_2497,MONOS_3131,MONOS_3184,MONOS_5566,MONOS_5704,MONOS_7269};Naegleria_gruberi{NAEGRDRAFT_33972,NAEGRDRAFT_77858};Naegleria_lovaniensis{C9374_000159,C9374_000554};Paratrimastix_pyriformis{PAPYR_256};Paratrypanosoma_confusum{PCON_0009040};Porcisia_hertigi{JKF63_01772};Strigomonas_culicis{STCU_09481};Trypanosoma_cruzi{TcBrA4_0123220};Trypanosoma_grayi{DQ04_07901040};Trypanosoma_melophagium{LSM04_003832};Trypanosoma_rangeli{TRSC58_05833};Trypanosoma_theileri{TM35_000014650};Trypanosoma_vivax{TvY486_0402510}
OG0001128	Angomonas_deanei{ADEAN_000322300,ADEAN_000322400,ADEAN_000322500};Blechomonas_ayalai{Baya_065_0130};Bodo_saltans{BSAL_12755,BSAL_12780,BSAL_22075,BSAL_25185,BSAL_44750,BSAL_79620,BSAL_89460,BSAL_89465,BSAL_89470};Crithidia_fasciculata{CFAC1_290044500};Endotrypanum_monterogeii{EMOLV88_340018500};Kipferlia_bialata{KIPB_001660};Leishmania_aethiopica{LAEL147_000717400};Leishmania_amazonensis{LAMA_000009000};Leishmania_arabica{LARLEM1108_340015700};Leishmania_braziliensis{LBRM2903_200022000};Leishmania_donovani{LdCL_340019600};Leishmania_enriettii{LENLEM3045_340018000};Leishmania_gerbilli{LGELEM452_340014700};Leishmania_infantum{LINF_340019600};Leishmania_major{LmjF.34.1250};Leishmania_martiniquensis{LMARLEM2494_340019300};Leishmania_mexicana{LmxM.33.1250};Leishmania_orientalis{LSCM4_00893};Leishmania_panamensis{LPMP_201340};Leishmania_sp{JIQ42_01476};Leishmania_tarentolae{LtaP34.1480};Leishmania_tropica{LTRL590_340019600};Leishmania_turanica{LTULEM423_340014600};Leptomonas_pyrrhocoris{LpyrH10_05_1750-1};Leptomonas_seymouri{Lsey_0086_0150};Paratrypanosoma_confusum{PCON_0060690};Phytomonas_sp{GSEM1_T00003859001};Porcisia_hertigi{JKF63_01736};Strigomonas_culicis{STCU_00466,STCU_00773};Trypanosoma_brucei{Tb927.9.6090,Tb927.9.6100};Trypanosoma_congolense{TcIL3000_9_2080};Trypanosoma_cruzi{TcBrA4_0118900};Trypanosoma_equiperdum{TEOVI_000339800};Trypanosoma_evansi{TevSTIB805.9.4390,TevSTIB805.9.4400};Trypanosoma_grayi{DQ04_15061000};Trypanosoma_melophagium{LSM04_004284};Trypanosoma_rangeli{TRSC58_01806};Trypanosoma_theileri{TM35_000182200};Trypanosoma_vivax{TvY486_0902260}
OG0001129	Angomonas_deanei{ADEAN_000361700};Blattamonas_nauphoetae{BLNAU_14380,BLNAU_14771,BLNAU_14826,BLNAU_16872,BLNAU_19573,BLNAU_2280,BLNAU_275,BLNAU_3647,BLNAU_708,BLNAU_8323,BLNAU_8328,BLNAU_8331};Blechomonas_ayalai{Baya_019_0090};Bodo_saltans{BSAL_74740};Crithidia_fasciculata{CFAC1_190037700};Endotrypanum_monterogeii{EMOLV88_320028400};Leishmania_aethiopica{LAEL147_000647600};Leishmania_amazonensis{LAMA_000679400};Leishmania_arabica{LARLEM1108_320032000};Leishmania_braziliensis{LBRM2903_320034200};Leishmania_donovani{LdCL_320031500};Leishmania_enriettii{LENLEM3045_320032500};Leishmania_gerbilli{LGELEM452_320032000};Leishmania_infantum{LINF_320031200};Leishmania_major{LmjF.32.2450};Leishmania_martiniquensis{LMARLEM2494_320032200};Leishmania_mexicana{LmxM.31.2450};Leishmania_orientalis{LSCM4_02930};Leishmania_panamensis{LPMP_322590};Leishmania_sp{JIQ42_02416};Leishmania_tarentolae{LtaP32.2640};Leishmania_tropica{LTRL590_320031900};Leishmania_turanica{LTULEM423_320032200};Leptomonas_pyrrhocoris{LpyrH10_02_2830};Leptomonas_seymouri{Lsey_0142_0110};Monocercomonoides_exilis{MONOS_14135,MONOS_237};Paratrypanosoma_confusum{PCON_0016740};Perkinsela_sp{XU18_1694};Phytomonas_sp{GSEM1_T00002871001};Porcisia_hertigi{JKF63_02608};Strigomonas_culicis{STCU_00503,STCU_01582};Trypanosoma_brucei{Tb927.11.15650};Trypanosoma_cruzi{TcBrA4_0102490};Trypanosoma_equiperdum{TEOVI_000175700};Trypanosoma_evansi{TevSTIB805.11_01.16180};Trypanosoma_grayi{DQ04_00941070};Trypanosoma_melophagium{LSM04_006982};Trypanosoma_rangeli{TRSC58_03412};Trypanosoma_theileri{TM35_000221180};Trypanosoma_vivax{TvY486_1116490}
OG0001130	Angomonas_deanei{ADEAN_000503100,ADEAN_000503200,ADEAN_000503300};Blechomonas_ayalai{Baya_005_0490};Crithidia_fasciculata{CFAC1_170016200,CFAC1_170016300};Diplonema_papillatum{DIPPA_25466};Endotrypanum_monterogeii{EMOLV88_190012600};Leishmania_aethiopica{LAEL147_000283000};Leishmania_amazonensis{LAMA_000297200};Leishmania_arabica{LARLEM1108_190011900};Leishmania_braziliensis{LBRM2903_190016800};Leishmania_donovani{LdCL_190012600};Leishmania_enriettii{LENLEM3045_190013000};Leishmania_gerbilli{LGELEM452_190012400};Leishmania_infantum{LINF_190012500};Leishmania_major{LmjF.19.0760};Leishmania_martiniquensis{LMARLEM2494_190012900};Leishmania_mexicana{LmxM.19.0760};Leishmania_orientalis{LSCM4_06458};Leishmania_panamensis{LPMP_190730};Leishmania_sp{JIQ42_07025};Leishmania_tarentolae{LtaP19.0730};Leishmania_tropica{LTRL590_190012400};Leishmania_turanica{LTULEM423_190012300};Leptomonas_pyrrhocoris{LpyrH10_04_0860,LpyrH10_04_0870-1,LpyrH10_04_0880};Leptomonas_seymouri{Lsey_0313_0060};Paratrypanosoma_confusum{PCON_0027790};Porcisia_hertigi{JKF63_05794};Strigomonas_culicis{STCU_01217,STCU_04408,STCU_09600};Trypanosoma_brucei{Tb927.10.15480};Trypanosoma_congolense{TcIL3000_10_13270};Trypanosoma_cruzi{TcBrA4_0086270,TcBrA4_0086280};Trypanosoma_equiperdum{TEOVI_000805300};Trypanosoma_evansi{TevSTIB805.10.16320};Trypanosoma_grayi{DQ04_01551000,DQ04_14941000};Trypanosoma_melophagium{LSM04_001351,LSM04_001356};Trypanosoma_rangeli{TRSC58_02204,TRSC58_05026,TRSC58_06440};Trypanosoma_theileri{TM35_000032070,TM35_000032080};Trypanosoma_vivax{TvY486_1014860}
OG0001131	Angomonas_deanei{ADEAN_000509400};Blattamonas_nauphoetae{BLNAU_2528};Blechomonas_ayalai{Baya_005_1010};Bodo_saltans{BSAL_61830};Carpediemonas_membranifera{J8273_0442};Crithidia_fasciculata{CFAC1_170024300};Diplonema_papillatum{DIPPA_20802};Endotrypanum_monterogeii{EMOLV88_190018000};Kipferlia_bialata{KIPB_000325,KIPB_003187};Leishmania_aethiopica{LAEL147_000289300};Leishmania_amazonensis{LAMA_000302900};Leishmania_arabica{LARLEM1108_190018200};Leishmania_braziliensis{LBRM2903_190022800};Leishmania_donovani{LdCL_190020000};Leishmania_enriettii{LENLEM3045_190018500};Leishmania_gerbilli{LGELEM452_190019000};Leishmania_infantum{LINF_190020300};Leishmania_major{LmjF.19.1390};Leishmania_martiniquensis{LMARLEM2494_190018700};Leishmania_mexicana{LmxM.19.1390};Leishmania_orientalis{LSCM4_06518};Leishmania_panamensis{LPMP_191270};Leishmania_sp{JIQ42_07083};Leishmania_tarentolae{LtaP19.1320};Leishmania_tropica{LTRL590_000026900};Leishmania_turanica{LTULEM423_190018500};Leptomonas_pyrrhocoris{LpyrH10_04_2210};Leptomonas_seymouri{Lsey_0337_0050};Monocercomonoides_exilis{MONOS_1098,MONOS_15940};Naegleria_gruberi{NAEGRDRAFT_78851};Naegleria_lovaniensis{C9374_007615};Paratrimastix_pyriformis{PAPYR_2252,PAPYR_9076};Paratrypanosoma_confusum{PCON_0054550};Perkinsela_sp{XU18_1804};Phytomonas_sp{GSEM1_T00004760001};Porcisia_hertigi{JKF63_05844};Strigomonas_culicis{STCU_02020,STCU_04624,STCU_07045};Trypanosoma_brucei{Tb927.10.15950};Trypanosoma_congolense{TcIL3000_10_13790};Trypanosoma_cruzi{TcBrA4_0086910};Trypanosoma_equiperdum{TEOVI_000903700};Trypanosoma_evansi{TevSTIB805.10.16790};Trypanosoma_grayi{DQ04_05111060};Trypanosoma_melophagium{LSM04_001304};Trypanosoma_rangeli{TRSC58_00161};Trypanosoma_theileri{TM35_000031240};Trypanosoma_vivax{TvY486_1015370}
OG0001132	Angomonas_deanei{ADEAN_000551900};Blattamonas_nauphoetae{BLNAU_4232};Blechomonas_ayalai{Baya_264_0020};Bodo_saltans{BSAL_60460};Carpediemonas_membranifera{J8273_1206};Crithidia_fasciculata{CFAC1_260048200};Diplonema_papillatum{DIPPA_20823};Endotrypanum_monterogeii{EMOLV88_300029400};Leishmania_aethiopica{LAEL147_000572000};Leishmania_amazonensis{LAMA_000609500};Leishmania_arabica{LARLEM1108_300030300};Leishmania_braziliensis{LBRM2903_300030100};Leishmania_donovani{LdCL_300029700};Leishmania_enriettii{LENLEM3045_300030200};Leishmania_gerbilli{LGELEM452_300030600};Leishmania_infantum{LINF_300029500};Leishmania_major{LmjF.30.2410};Leishmania_martiniquensis{LMARLEM2494_300030100};Leishmania_mexicana{LmxM.29.2410};Leishmania_orientalis{LSCM4_02161};Leishmania_panamensis{LPMP_302370};Leishmania_sp{JIQ42_03526};Leishmania_tarentolae{LtaP30.2450};Leishmania_tropica{LTRL590_300029900};Leishmania_turanica{LTULEM423_300030100};Leptomonas_pyrrhocoris{LpyrH10_04_5170-1};Leptomonas_seymouri{Lsey_0290_0030};Monocercomonoides_exilis{MONOS_5792,MONOS_7960,MONOS_9074};Naegleria_gruberi{NAEGRDRAFT_30302,NAEGRDRAFT_47353,NAEGRDRAFT_78925};Naegleria_lovaniensis{C9374_005474};Paratrimastix_pyriformis{PAPYR_3092};Paratrypanosoma_confusum{PCON_0076660};Perkinsela_sp{XU18_2915};Phytomonas_sp{GSEM1_T00006443001};Porcisia_hertigi{JKF63_03024};Strigomonas_culicis{STCU_01712,STCU_06416,STCU_06852,STCU_08594};Trypanosoma_brucei{Tb927.6.3690};Trypanosoma_congolense{TcIL3000_0_32350,TcIL3000_6_3250};Trypanosoma_cruzi{TcBrA4_0028640};Trypanosoma_equiperdum{TEOVI_000098700};Trypanosoma_evansi{TevSTIB805.6.3820};Trypanosoma_grayi{DQ04_00021220};Trypanosoma_melophagium{LSM04_004852};Trypanosoma_rangeli{TRSC58_03923};Trypanosoma_theileri{TM35_000072570};Trypanosoma_vivax{TvY486_0603180}
OG0001133	Angomonas_deanei{ADEAN_000574000};Blattamonas_nauphoetae{BLNAU_10330,BLNAU_588,BLNAU_6722};Blechomonas_ayalai{Baya_105_0130};Bodo_saltans{BSAL_15035c};Crithidia_fasciculata{CFAC1_260024000};Diplonema_papillatum{DIPPA_15907,DIPPA_15921};Endotrypanum_monterogeii{EMOLV88_300012200};Kipferlia_bialata{KIPB_008777,KIPB_010211};Leishmania_aethiopica{LAEL147_000552100};Leishmania_amazonensis{LAMA_000591700};Leishmania_arabica{LARLEM1108_300011000};Leishmania_braziliensis{LBRM2903_300012100};Leishmania_donovani{LdCL_300010800};Leishmania_enriettii{LENLEM3045_300011500};Leishmania_gerbilli{LGELEM452_300010900};Leishmania_infantum{LINF_300010600};Leishmania_major{LmjF.30.0550};Leishmania_martiniquensis{LMARLEM2494_300011500};Leishmania_mexicana{LmxM.29.0550};Leishmania_orientalis{LSCM4_01977};Leishmania_panamensis{LPMP_300570};Leishmania_sp{JIQ42_03347};Leishmania_tarentolae{LtaP30.0620};Leishmania_tropica{LTRL590_300011200};Leishmania_turanica{LTULEM423_300011200};Leptomonas_pyrrhocoris{LpyrH10_04_3110};Leptomonas_seymouri{Lsey_0042_0360};Monocercomonoides_exilis{MONOS_10710,MONOS_3776};Naegleria_gruberi{NAEGRDRAFT_50875,NAEGRDRAFT_62448,NAEGRDRAFT_80975};Naegleria_lovaniensis{C9374_002294,C9374_003267,C9374_009994};Paratrimastix_pyriformis{PAPYR_1670};Paratrypanosoma_confusum{PCON_0027830};Phytomonas_sp{GSEM1_T00006631001};Porcisia_hertigi{JKF63_02852};Strigomonas_culicis{STCU_04245,STCU_07276};Trypanosoma_brucei{Tb927.6.1980};Trypanosoma_congolense{TcIL3000_0_33880,TcIL3000_6_1560};Trypanosoma_cruzi{TcBrA4_0030600};Trypanosoma_equiperdum{TEOVI_000073100};Trypanosoma_evansi{TevSTIB805.6.2030};Trypanosoma_grayi{DQ04_02791050};Trypanosoma_melophagium{LSM04_002460};Trypanosoma_rangeli{TRSC58_00055};Trypanosoma_theileri{TM35_000074500};Trypanosoma_vivax{TvY486_0601440}
OG0001134	Angomonas_deanei{ADEAN_000604100,ADEAN_000604200,ADEAN_000604300,ADEAN_000604400,ADEAN_000604500};Blechomonas_ayalai{Baya_117_0090,Baya_308_0010};Bodo_saltans{BSAL_45735};Crithidia_fasciculata{CFAC1_200024200,CFAC1_200024300};Diplonema_papillatum{DIPPA_03328,DIPPA_03329,DIPPA_31589,DIPPA_31593};Endotrypanum_monterogeii{EMOLV88_360056800};Leishmania_aethiopica{LAEL147_000533500};Leishmania_amazonensis{LAMA_000111400};Leishmania_arabica{LARLEM1108_290024600};Leishmania_braziliensis{LBRM2903_290024900};Leishmania_donovani{LdCL_290023700};Leishmania_enriettii{LENLEM3045_290023500};Leishmania_gerbilli{LGELEM452_290024400};Leishmania_infantum{LINF_290023600};Leishmania_major{LmjF.29.1690};Leishmania_martiniquensis{LMARLEM2494_290023600};Leishmania_mexicana{LmxM.08_29.1690};Leishmania_orientalis{LSCM4_03620};Leishmania_panamensis{LPMP_291740};Leishmania_sp{JIQ42_03852};Leishmania_tarentolae{LtaP29.1830};Leishmania_tropica{LTRL590_290024000};Leishmania_turanica{LTULEM423_290024000};Leptomonas_pyrrhocoris{LpyrH10_08_2020,LpyrH10_08_2030};Leptomonas_seymouri{Lsey_0002_0040,Lsey_0002_0050};Paratrypanosoma_confusum{PCON_0040430,PCON_0040440,PCON_0040450};Phytomonas_sp{GSEM1_T00000202001};Porcisia_hertigi{JKF63_00500};Strigomonas_culicis{STCU_00631,STCU_01236,STCU_01819,STCU_03555,STCU_05489,STCU_11139};Trypanosoma_brucei{Tb927.3.4260};Trypanosoma_equiperdum{TEOVI_000161900};Trypanosoma_evansi{TevSTIB805.3.4500};Trypanosoma_grayi{DQ04_00771110,DQ04_00771120};Trypanosoma_melophagium{LSM04_000726,LSM04_008090};Trypanosoma_rangeli{TRSC58_02034};Trypanosoma_theileri{TM35_000092830,TM35_000092840};Trypanosoma_vivax{TvY486_0303530}
OG0001135	Angomonas_deanei{ADEAN_000654300};Blechomonas_ayalai{Baya_011_0570};Bodo_saltans{BSAL_46905,BSAL_64825,BSAL_80170};Crithidia_fasciculata{CFAC1_300007900,CFAC1_300008000};Diplonema_papillatum{DIPPA_10575,DIPPA_14669,DIPPA_14681,DIPPA_64816};Endotrypanum_monterogeii{EMOLV88_000043000};Leishmania_aethiopica{LAEL147_000483700};Leishmania_amazonensis{LAMA_000556800};Leishmania_arabica{LARLEM1108_280007600};Leishmania_braziliensis{LBRM2903_280007800};Leishmania_donovani{LdCL_280007100};Leishmania_enriettii{LENLEM3045_280007400};Leishmania_gerbilli{LGELEM452_280007700};Leishmania_infantum{LINF_280007100};Leishmania_major{LmjF.28.0220};Leishmania_martiniquensis{LMARLEM2494_280008100};Leishmania_mexicana{LmxM.28.0220};Leishmania_orientalis{LSCM4_03757};Leishmania_panamensis{LPMP_280220};Leishmania_sp{JIQ42_02974};Leishmania_tarentolae{LtaP28.0230};Leishmania_tropica{LTRL590_280007200};Leishmania_turanica{LTULEM423_280007500};Leptomonas_pyrrhocoris{LpyrH10_02_7940-1};Leptomonas_seymouri{Lsey_0055_0230};Monocercomonoides_exilis{MONOS_159,MONOS_17082,MONOS_6698,MONOS_8229};Paratrimastix_pyriformis{PAPYR_6088};Paratrypanosoma_confusum{PCON_0021810};Phytomonas_sp{GSEM1_T00008016001};Porcisia_hertigi{JKF63_03439};Strigomonas_culicis{STCU_04533,STCU_05045,STCU_08357};Trypanosoma_brucei{Tb927.11.7360};Trypanosoma_congolense{TcIL3000_0_21600};Trypanosoma_cruzi{TcBrA4_0088990};Trypanosoma_equiperdum{TEOVI_000241900};Trypanosoma_evansi{TevSTIB805.11_01.7660};Trypanosoma_grayi{DQ04_09301020};Trypanosoma_melophagium{LSM04_000525};Trypanosoma_rangeli{TRSC58_03963};Trypanosoma_theileri{TM35_000162880};Trypanosoma_vivax{TvY486_1107900}
OG0001136	Angomonas_deanei{ADEAN_000660700};Blechomonas_ayalai{Baya_024_0460};Bodo_saltans{BSAL_19315};Carpediemonas_membranifera{J8273_5326};Crithidia_fasciculata{CFAC1_150007500};Diplonema_papillatum{DIPPA_06254,DIPPA_17554,DIPPA_28234};Endotrypanum_monterogeii{EMOLV88_230006000};Kipferlia_bialata{KIPB_006608};Leishmania_aethiopica{LAEL147_000352100};Leishmania_amazonensis{LAMA_000435900};Leishmania_arabica{LARLEM1108_230006600};Leishmania_braziliensis{LBRM2903_230006500};Leishmania_donovani{LdCL_230006600};Leishmania_enriettii{LENLEM3045_230006400};Leishmania_gerbilli{LGELEM452_230006500};Leishmania_infantum{LINF_230006600};Leishmania_major{LmjF.23.0150};Leishmania_martiniquensis{LMARLEM2494_230006500};Leishmania_mexicana{LmxM.23.0150};Leishmania_orientalis{LSCM4_04625};Leishmania_panamensis{LPMP_230170};Leishmania_sp{JIQ42_06165};Leishmania_tarentolae{LtaP23.0180};Leishmania_tropica{LTRL590_230006600};Leishmania_turanica{LTULEM423_230006300};Leptomonas_pyrrhocoris{LpyrH10_03_3730};Leptomonas_seymouri{Lsey_0184_0070};Naegleria_gruberi{NAEGRDRAFT_70966};Paratrimastix_pyriformis{PAPYR_6417,PAPYR_9388};Paratrypanosoma_confusum{PCON_0068950};Phytomonas_sp{GSEM1_T00002230001};Porcisia_hertigi{JKF63_04776};Strigomonas_culicis{STCU_05423,STCU_08314,STCU_09470};Trypanosoma_brucei{Tb927.8.2120};Trypanosoma_congolense{TcIL3000_8_2120};Trypanosoma_cruzi{TcBrA4_0000170,TcBrA4_0069620,TcBrA4_0139190,TcBrA4_0139430};Trypanosoma_equiperdum{TEOVI_000644200};Trypanosoma_evansi{TevSTIB805.8.2060};Trypanosoma_grayi{DQ04_08431030};Trypanosoma_melophagium{LSM04_001152};Trypanosoma_rangeli{TRSC58_04569};Trypanosoma_theileri{TM35_000591170};Trypanosoma_vivax{TvY486_0801610}
OG0001137	Angomonas_deanei{ADEAN_000671400};Blechomonas_ayalai{Baya_031_0320};Bodo_saltans{BSAL_59230};Crithidia_fasciculata{CFAC1_010014300,CFAC1_010014400};Diplonema_papillatum{DIPPA_32563};Endotrypanum_monterogeii{EMOLV88_120012500};Leishmania_aethiopica{LAEL147_000170100};Leishmania_amazonensis{LAMA_000191000};Leishmania_arabica{LARLEM1108_120012800,LARLEM1108_120012900};Leishmania_braziliensis{LBRM2903_120013100,LBRM2903_120013200};Leishmania_donovani{LdCL_120012300,LdCL_120012400};Leishmania_enriettii{LENLEM3045_120014000,LENLEM3045_120014100};Leishmania_gerbilli{LGELEM452_120013600,LGELEM452_120013700};Leishmania_infantum{LINF_120012300,LINF_120012350};Leishmania_major{LmjF.12.0710};Leishmania_martiniquensis{LMARLEM2494_120012800,LMARLEM2494_120012900};Leishmania_mexicana{LmxM.12.0710};Leishmania_orientalis{LSCM4_07668,LSCM4_07669};Leishmania_panamensis{LPMP_120710,LPMP_120720};Leishmania_sp{JIQ42_08377,JIQ42_08378};Leishmania_tarentolae{LtaP12.0730};Leishmania_tropica{LTRL590_120012700};Leishmania_turanica{LTULEM423_120013000,LTULEM423_120013100};Leptomonas_pyrrhocoris{LpyrH10_23_0520,LpyrH10_23_0530};Leptomonas_seymouri{Lsey_0547_0020,Lsey_0547_0030};Naegleria_gruberi{NAEGRDRAFT_5565,NAEGRDRAFT_74764};Naegleria_lovaniensis{C9374_003648};Porcisia_hertigi{JKF63_07518,JKF63_07519};Strigomonas_culicis{STCU_02771};Trypanosoma_cruzi{TcBrA4_0067420};Trypanosoma_grayi{DQ04_03721050};Trypanosoma_melophagium{LSM04_000381};Trypanosoma_rangeli{TRSC58_00313};Trypanosoma_theileri{TM35_000321810}
OG0001138	Angomonas_deanei{ADEAN_000737800};Blattamonas_nauphoetae{BLNAU_7309};Blechomonas_ayalai{Baya_006_1030};Bodo_saltans{BSAL_20680};Carpediemonas_membranifera{J8273_7791};Crithidia_fasciculata{CFAC1_210023500};Diplonema_papillatum{DIPPA_21119};Endotrypanum_monterogeii{EMOLV88_240013200,EMOLV88_240013300};Kipferlia_bialata{KIPB_006167};Leishmania_aethiopica{LAEL147_000386900};Leishmania_amazonensis{LAMA_000467000};Leishmania_arabica{LARLEM1108_240018300};Leishmania_braziliensis{LBRM2903_240020700};Leishmania_donovani{LdCL_240018300};Leishmania_enriettii{LENLEM3045_240018500};Leishmania_gerbilli{LGELEM452_240019200};Leishmania_infantum{LINF_240018100};Leishmania_major{LmjF.24.1290};Leishmania_martiniquensis{LMARLEM2494_240018700};Leishmania_mexicana{LmxM.24.1290};Leishmania_orientalis{LSCM4_05418};Leishmania_panamensis{LPMP_241250};Leishmania_sp{JIQ42_04800};Leishmania_tarentolae{LtaP24.1380};Leishmania_tropica{LTRL590_240018400,LTRL590_240019000};Leishmania_turanica{LTULEM423_240018700};Leptomonas_pyrrhocoris{LpyrH10_11_1490-1};Leptomonas_seymouri{Lsey_0473_0020};Monocercomonoides_exilis{MONOS_190,MONOS_4866};Naegleria_gruberi{NAEGRDRAFT_36287};Naegleria_lovaniensis{C9374_009916};Paratrimastix_pyriformis{PAPYR_618};Paratrypanosoma_confusum{PCON_0072410};Porcisia_hertigi{JKF63_05609};Trypanosoma_brucei{Tb927.11.5910};Trypanosoma_cruzi{TcBrA4_0009720};Trypanosoma_equiperdum{TEOVI_000484000};Trypanosoma_evansi{TevSTIB805.11_01.6120};Trypanosoma_grayi{DQ04_04111020};Trypanosoma_melophagium{LSM04_000536};Trypanosoma_rangeli{TRSC58_03701};Trypanosoma_theileri{TM35_000151670};Trypanosoma_vivax{TvY486_0003420,TvY486_0007230,TvY486_0040825,TvY486_0044650,TvY486_1106170,TvY486_1106180,TvY486_1106190}
OG0001139	Angomonas_deanei{ADEAN_000754500,ADEAN_000781400,ADEAN_001043900};Blattamonas_nauphoetae{BLNAU_14552,BLNAU_7983};Blechomonas_ayalai{Baya_202_0040};Bodo_saltans{BSAL_47965};Carpediemonas_membranifera{J8273_0221};Diplonema_papillatum{DIPPA_11047,DIPPA_32815};Endotrypanum_monterogeii{EMOLV88_090013400};Kipferlia_bialata{KIPB_017284};Leishmania_aethiopica{LAEL147_000120700};Leishmania_amazonensis{LAMA_000147500};Leishmania_arabica{LARLEM1108_090013200};Leishmania_braziliensis{LBRM2903_090013400};Leishmania_donovani{LdCL_090013300};Leishmania_enriettii{LENLEM3045_090013200};Leishmania_gerbilli{LGELEM452_090013200};Leishmania_infantum{LINF_090013600};Leishmania_major{LmjF.09.0740};Leishmania_martiniquensis{LMARLEM2494_090013200};Leishmania_mexicana{LmxM.09.0740};Leishmania_orientalis{LSCM4_06766};Leishmania_panamensis{LPMP_090740};Leishmania_sp{JIQ42_06868};Leishmania_tarentolae{LtaP09.0770};Leishmania_tropica{LTRL590_090012800};Leishmania_turanica{LTULEM423_090012500};Leptomonas_pyrrhocoris{LpyrH10_16_1300-1};Leptomonas_seymouri{Lsey_0051_0120};Monocercomonoides_exilis{MONOS_17088,MONOS_9306};Naegleria_lovaniensis{C9374_011276};Paratrimastix_pyriformis{PAPYR_2311};Paratrypanosoma_confusum{PCON_0071050};Perkinsela_sp{XU18_3477};Phytomonas_sp{GSEM1_T00006004001};Porcisia_hertigi{JKF63_06949};Trypanosoma_brucei{Tb927.11.12770};Trypanosoma_congolense{TcIL3000_0_15170,TcIL3000_0_35850};Trypanosoma_cruzi{TcBrA4_0109810};Trypanosoma_equiperdum{TEOVI_000464800};Trypanosoma_evansi{TevSTIB805.11_01.13180};Trypanosoma_grayi{DQ04_00781040};Trypanosoma_melophagium{LSM04_004952};Trypanosoma_rangeli{TRSC58_06031};Trypanosoma_theileri{TM35_000311350};Trypanosoma_vivax{TvY486_0014470,TvY486_1113650}
OG0001140	Angomonas_deanei{ADEAN_000778900};Blechomonas_ayalai{Baya_003_0180};Bodo_saltans{BSAL_54515};Crithidia_fasciculata{CFAC1_030020200,CFAC1_030020300};Diplonema_papillatum{DIPPA_15672};Endotrypanum_monterogeii{EMOLV88_040015300};Leishmania_aethiopica{LAEL147_000056800,LAEL147_000056900};Leishmania_amazonensis{LAMA_000060100};Leishmania_arabica{LARLEM1108_040016100,LARLEM1108_040016200};Leishmania_braziliensis{LBRM2903_040017800,LBRM2903_040017900};Leishmania_donovani{LdCL_040016100,LdCL_040016200};Leishmania_enriettii{LENLEM3045_040016800,LENLEM3045_040016900};Leishmania_gerbilli{LGELEM452_040015800,LGELEM452_040015900};Leishmania_infantum{LINF_040015500,LINF_040015600};Leishmania_major{LmjF.04.1040,LmjF.04.1050};Leishmania_martiniquensis{LMARLEM2494_040015400,LMARLEM2494_040015500};Leishmania_mexicana{LmxM.04.1050};Leishmania_orientalis{LSCM4_07563,LSCM4_07564};Leishmania_panamensis{LPMP_040990,LPMP_041000};Leishmania_sp{JIQ42_07235,JIQ42_07236};Leishmania_tarentolae{LtaP04.1000,LtaP04.1010};Leishmania_tropica{LTRL590_040015300,LTRL590_040015400};Leishmania_turanica{LTULEM423_040015400,LTULEM423_040015500};Leptomonas_pyrrhocoris{LpyrH10_24_1160,LpyrH10_24_1170};Leptomonas_seymouri{Lsey_0259_0130,Lsey_0259_0140};Paratrypanosoma_confusum{PCON_0067710};Perkinsela_sp{XU18_1698};Strigomonas_culicis{STCU_00563,STCU_08096}
OG0001141	Angomonas_deanei{ADEAN_000833500,ADEAN_000833600};Blattamonas_nauphoetae{BLNAU_6747};Blechomonas_ayalai{Baya_028_0580};Bodo_saltans{BSAL_16935,BSAL_41100,BSAL_61710,BSAL_61735};Carpediemonas_membranifera{J8273_3304};Crithidia_fasciculata{CFAC1_290027500};Diplonema_papillatum{DIPPA_09075};Kipferlia_bialata{KIPB_008836};Leishmania_aethiopica{LAEL147_000702500};Leishmania_amazonensis{LAMA_000729200};Leishmania_braziliensis{LBRM2903_200007800};Leishmania_donovani{LdCL_340005000,LdCL_340005100,LdCL_340005200};Leishmania_enriettii{LENLEM3045_340005000};Leishmania_gerbilli{LGELEM452_340005100};Leishmania_infantum{LINF_340005000};Leishmania_major{LmjF.34.0010};Leishmania_martiniquensis{LMARLEM2494_000009900};Leishmania_mexicana{LmxM.33.0010};Leishmania_orientalis{LSCM4_00758};Leishmania_panamensis{LPMP_200260};Leishmania_sp{JIQ42_01346};Leishmania_tarentolae{LtaP34.0040};Leishmania_tropica{LTRL590_340005000};Leishmania_turanica{LTULEM423_340005200};Leptomonas_pyrrhocoris{LpyrH10_05_0180};Leptomonas_seymouri{Lsey_0078_0280};Monocercomonoides_exilis{MONOS_11502};Naegleria_gruberi{NAEGRDRAFT_80123};Naegleria_lovaniensis{C9374_005763};Paratrypanosoma_confusum{PCON_0021080,PCON_0021090};Phytomonas_sp{GSEM1_T00005217001};Porcisia_hertigi{JKF63_01601};Strigomonas_culicis{STCU_02755,STCU_06127,STCU_06842,STCU_08290};Trypanosoma_brucei{Tb927.5.1210};Trypanosoma_congolense{TcIL3000_5_1120};Trypanosoma_cruzi{TcBrA4_0136910};Trypanosoma_equiperdum{TEOVI_000581100};Trypanosoma_evansi{TevSTIB805.5.1370};Trypanosoma_grayi{DQ04_14821000};Trypanosoma_melophagium{LSM04_008024};Trypanosoma_rangeli{TRSC58_02893};Trypanosoma_theileri{TM35_000131200};Trypanosoma_vivax{TvY486_0500850}
OG0001142	Angomonas_deanei{ADEAN_000878800,ADEAN_000878900};Blechomonas_ayalai{Baya_020_0120};Bodo_saltans{BSAL_20940,BSAL_20945};Carpediemonas_membranifera{J8273_3323};Diplonema_papillatum{DIPPA_13969};Endotrypanum_monterogeii{EMOLV88_260022300};Leishmania_aethiopica{LAEL147_000443900};Leishmania_amazonensis{LAMA_000519100};Leishmania_arabica{LARLEM1108_260023500};Leishmania_braziliensis{LBRM2903_230030000};Leishmania_donovani{LdCL_260023500};Leishmania_enriettii{LENLEM3045_260023400};Leishmania_gerbilli{LGELEM452_260023300};Leishmania_infantum{LINF_260023200};Leishmania_major{LmjF.26.1790};Leishmania_martiniquensis{LMARLEM2494_260022000};Leishmania_mexicana{LmxM.26.1790};Leishmania_orientalis{LSCM4_05186};Leishmania_panamensis{LPMP_261760};Leishmania_sp{JIQ42_05105};Leishmania_tarentolae{LtaP26.1890};Leishmania_tropica{LTRL590_260023100};Leishmania_turanica{LTULEM423_260023400};Leptomonas_pyrrhocoris{LpyrH10_31_1160};Leptomonas_seymouri{Lsey_0045_0200};Naegleria_gruberi{NAEGRDRAFT_80021};Naegleria_lovaniensis{C9374_012471};Paratrimastix_pyriformis{PAPYR_595};Paratrypanosoma_confusum{PCON_0050780};Perkinsela_sp{XU18_1115,XU18_3726};Phytomonas_sp{GSEM1_T00005303001,GSEM1_T00005304001};Porcisia_hertigi{JKF63_04232};Strigomonas_culicis{STCU_12362};Trypanosoma_brucei{Tb927.9.2900};Trypanosoma_congolense{TcIL3000_0_55260,TcIL3000_9_850,TcIL3000_9_870};Trypanosoma_cruzi{TcBrA4_0096390};Trypanosoma_equiperdum{TEOVI_000042900};Trypanosoma_evansi{TevSTIB805.9.2120};Trypanosoma_grayi{DQ04_06001030,DQ04_06001040};Trypanosoma_melophagium{LSM04_003451};Trypanosoma_rangeli{TRSC58_06825};Trypanosoma_theileri{TM35_000022080};Trypanosoma_vivax{TvY486_0016370,TvY486_0900940}
OG0001143	Angomonas_deanei{ADEAN_000975400};Blechomonas_ayalai{Baya_084_0030};Bodo_saltans{BSAL_15880};Crithidia_fasciculata{CFAC1_140006300};Diplonema_papillatum{DIPPA_07924,DIPPA_12083,DIPPA_33735,DIPPA_60632,DIPPA_60633};Leishmania_aethiopica{LAEL147_000258600};Leishmania_amazonensis{LAMA_000274100};Leishmania_arabica{LARLEM1108_180005500};Leishmania_donovani{LdCL_180005300};Leishmania_enriettii{LENLEM3045_180006000};Leishmania_gerbilli{LGELEM452_180005400};Leishmania_infantum{LINF_180005400};Leishmania_major{LmjF.18.0040};Leishmania_martiniquensis{LMARLEM2494_180005400};Leishmania_mexicana{LmxM.18.0040};Leishmania_orientalis{LSCM4_07006};Leishmania_sp{JIQ42_05802};Leishmania_tarentolae{LtaP18.0040};Leishmania_tropica{LTRL590_180005400};Leishmania_turanica{LTULEM423_180005400};Leptomonas_pyrrhocoris{LpyrH10_13_0050};Leptomonas_seymouri{Lsey_0157_0140};Naegleria_gruberi{NAEGRDRAFT_78883,NAEGRDRAFT_79629};Naegleria_lovaniensis{C9374_004013,C9374_013525};Paratrimastix_pyriformis{PAPYR_5723,PAPYR_5959};Paratrypanosoma_confusum{PCON_0038390};Perkinsela_sp{XU18_2054};Phytomonas_sp{GSEM1_T00005556001};Porcisia_hertigi{JKF63_06487};Strigomonas_culicis{STCU_03998};Trypanosoma_brucei{Tb927.10.13580,Tb927.10.14090};Trypanosoma_congolense{TcIL3000_10_11980};Trypanosoma_cruzi{TcBrA4_0084860};Trypanosoma_equiperdum{TEOVI_000086300};Trypanosoma_evansi{TevSTIB805.10.14270,TevSTIB805.10.14810};Trypanosoma_grayi{DQ04_03441030};Trypanosoma_melophagium{LSM04_007734};Trypanosoma_rangeli{TRSC58_06149,TRSC58_06972};Trypanosoma_theileri{TM35_000033470};Trypanosoma_vivax{TvY486_0011510,TvY486_0012780,TvY486_0034140,TvY486_0035210,TvY486_1013150,TvY486_1013180}
OG0001144	Bodo_saltans{BSAL_86935};Crithidia_fasciculata{CFAC1_240043100};Endotrypanum_monterogeii{EMOLV88_150016700};Leishmania_arabica{LARLEM1108_150017100};Leishmania_braziliensis{LBRM2903_150017400};Leishmania_donovani{LdCL_150016600,LdCL_150016800};Leishmania_enriettii{LENLEM3045_150017200};Leishmania_infantum{LINF_150018700,LINF_150018900};Leishmania_major{LmjF.15.1050,LmjF.15.1070,LmjF.15.1090,LmjF.15.1110,LmjF.15.1130,LmjF.15.1150};Leishmania_martiniquensis{LMARLEM2494_150017100};Leishmania_mexicana{LmxM.15.1050,LmxM.15.1150};Leishmania_orientalis{LSCM4_07281,LSCM4_07284};Leishmania_panamensis{LPMP_151060};Leishmania_sp{JIQ42_06468,JIQ42_06471};Leishmania_tarentolae{LtaP15.1070};Leishmania_tropica{LTRL590_150016900};Leptomonas_pyrrhocoris{LpyrH10_26_0640};Leptomonas_seymouri{Lsey_0857_0010};Porcisia_hertigi{JKF63_06145};Strigomonas_culicis{STCU_00883};Trypanosoma_brucei{Tb927.9.5800};Trypanosoma_congolense{TcIL3000_9_1960};Trypanosoma_cruzi{TcBrA4_0026750,TcBrA4_0026760,TcBrA4_0026780};Trypanosoma_equiperdum{TEOVI_000573100};Trypanosoma_evansi{TevSTIB805.9.4250};Trypanosoma_grayi{DQ04_16481000};Trypanosoma_melophagium{LSM04_007063};Trypanosoma_rangeli{TRSC58_00960};Trypanosoma_theileri{TM35_002701000};Trypanosoma_vivax{TvY486_0902130}
OG0001145	Angomonas_deanei{ADEAN_000687700};Blattamonas_nauphoetae{BLNAU_15591};Blechomonas_ayalai{Baya_161_0070};Bodo_saltans{BSAL_92535};Carpediemonas_membranifera{J8273_3824};Crithidia_fasciculata{CFAC1_110024500};Diplonema_papillatum{DIPPA_12140};Endotrypanum_monterogeii{EMOLV88_140018100};Kipferlia_bialata{KIPB_011298};Leishmania_aethiopica{LAEL147_000204300};Leishmania_amazonensis{LAMA_000222100};Leishmania_arabica{LARLEM1108_140018900};Leishmania_braziliensis{LBRM2903_140018300};Leishmania_donovani{LdCL_140018600};Leishmania_enriettii{LENLEM3045_140018200};Leishmania_gerbilli{LGELEM452_140018900};Leishmania_infantum{LINF_140018300};Leishmania_major{LmjF.14.1190};Leishmania_martiniquensis{LMARLEM2494_140017900};Leishmania_mexicana{LmxM.14.1190};Leishmania_orientalis{LSCM4_04951};Leishmania_panamensis{LPMP_141170};Leishmania_sp{JIQ42_04364};Leishmania_tarentolae{LtaP14.1240};Leishmania_tropica{LTRL590_140019500};Leishmania_turanica{LTULEM423_140017500};Leptomonas_pyrrhocoris{LpyrH10_17_1460};Leptomonas_seymouri{Lsey_0308_0060};Monocercomonoides_exilis{MONOS_7135};Naegleria_gruberi{NAEGRDRAFT_74483};Naegleria_lovaniensis{C9374_008785,C9374_010413,C9374_012852,C9374_012970};Paratrimastix_pyriformis{PAPYR_12482};Paratrypanosoma_confusum{PCON_0038680};Perkinsela_sp{XU18_3953};Phytomonas_sp{GSEM1_T00003729001};Porcisia_hertigi{JKF63_06766};Strigomonas_culicis{STCU_02815,STCU_07726};Trypanosoma_brucei{Tb927.7.3770};Trypanosoma_congolense{TcIL3000_7_3030};Trypanosoma_cruzi{TcBrA4_0133270};Trypanosoma_equiperdum{TEOVI_000590600};Trypanosoma_evansi{TevSTIB805.7.3970};Trypanosoma_grayi{DQ04_01461040};Trypanosoma_melophagium{LSM04_007425};Trypanosoma_rangeli{TRSC58_04993};Trypanosoma_theileri{TM35_000291390};Trypanosoma_vivax{TvY486_0703730}
OG0001146	Angomonas_deanei{ADEAN_000995000};Blechomonas_ayalai{Baya_008_1080};Bodo_saltans{BSAL_70355};Carpediemonas_membranifera{J8273_4763};Crithidia_fasciculata{CFAC1_020021500};Diplonema_papillatum{DIPPA_33791};Endotrypanum_monterogeii{EMOLV88_050014600};Kipferlia_bialata{KIPB_010406,KIPB_015641};Leishmania_aethiopica{LAEL147_000013200};Leishmania_amazonensis{LAMA_000072300};Leishmania_arabica{LARLEM1108_050014900};Leishmania_braziliensis{LBRM2903_050015800};Leishmania_donovani{LdCL_050015100};Leishmania_enriettii{LENLEM3045_050015300};Leishmania_gerbilli{LGELEM452_050015000};Leishmania_infantum{LINF_050015200};Leishmania_major{LmjF.05.0980};Leishmania_martiniquensis{LMARLEM2494_050015300};Leishmania_mexicana{LmxM.05.0980};Leishmania_orientalis{LSCM4_08103};Leishmania_panamensis{LPMP_050980};Leishmania_sp{JIQ42_08086};Leishmania_tarentolae{LtaP05.1060};Leishmania_tropica{LTRL590_050014500};Leishmania_turanica{LTULEM423_050014700};Leptomonas_pyrrhocoris{LpyrH10_37_0490};Leptomonas_seymouri{Lsey_0248_0020};Naegleria_gruberi{NAEGRDRAFT_58165};Naegleria_lovaniensis{C9374_009594};Paratrypanosoma_confusum{PCON_0077370};Phytomonas_sp{GSEM1_T00005562001};Porcisia_hertigi{JKF63_07425};Strigomonas_culicis{STCU_01705,STCU_02975,STCU_05496,STCU_09539};Trypanosoma_brucei{Tb927.5.450};Trypanosoma_congolense{TcIL3000_5_70};Trypanosoma_cruzi{TcBrA4_0042860,TcBrA4_0042870,TcBrA4_0043000};Trypanosoma_equiperdum{TEOVI_000170600};Trypanosoma_evansi{TevSTIB805.5.440};Trypanosoma_grayi{DQ04_17981000};Trypanosoma_melophagium{LSM04_008557};Trypanosoma_rangeli{TRSC58_00929};Trypanosoma_theileri{TM35_000381970};Trypanosoma_vivax{TvY486_0500050}
OG0001147	Angomonas_deanei{ADEAN_000305000};Blechomonas_ayalai{Baya_003_1230};Carpediemonas_membranifera{J8273_4245,J8273_4594};Crithidia_fasciculata{CFAC1_230028400};Diplonema_papillatum{DIPPA_23178,DIPPA_24221,DIPPA_24223,DIPPA_24225};Endotrypanum_monterogeii{EMOLV88_330029600};Kipferlia_bialata{KIPB_006717};Leishmania_aethiopica{LAEL147_000692400};Leishmania_amazonensis{LAMA_000720700};Leishmania_arabica{LARLEM1108_330029900};Leishmania_braziliensis{LBRM2903_330034500};Leishmania_donovani{LdCL_330032400};Leishmania_enriettii{LENLEM3045_330032600};Leishmania_gerbilli{LGELEM452_330033300};Leishmania_infantum{LINF_330033100};Leishmania_major{LmjF.33.2400};Leishmania_martiniquensis{LMARLEM2494_330031900};Leishmania_mexicana{LmxM.32.2400};Leishmania_orientalis{LSCM4_02567};Leishmania_panamensis{LPMP_332510};Leishmania_sp{JIQ42_02046};Leishmania_tarentolae{LtaP33.2620};Leishmania_tropica{LTRL590_330032400};Leishmania_turanica{LTULEM423_330033000};Leptomonas_pyrrhocoris{LpyrH10_07_2360};Leptomonas_seymouri{Lsey_0060_0010};Monocercomonoides_exilis{MONOS_2959};Naegleria_gruberi{NAEGRDRAFT_78391};Naegleria_lovaniensis{C9374_002014};Paratrypanosoma_confusum{PCON_0003370};Perkinsela_sp{XU18_0224};Phytomonas_sp{GSEM1_T00004391001};Porcisia_hertigi{JKF63_02270};Strigomonas_culicis{STCU_02165,STCU_02318,STCU_03338,STCU_03480,STCU_04580};Trypanosoma_brucei{Tb927.11.2640};Trypanosoma_cruzi{TcBrA4_0058870};Trypanosoma_equiperdum{TEOVI_000457900};Trypanosoma_evansi{TevSTIB805.11_01.2710};Trypanosoma_grayi{DQ04_00611180};Trypanosoma_melophagium{LSM04_002191};Trypanosoma_rangeli{TRSC58_00086};Trypanosoma_theileri{TM35_000051790};Trypanosoma_vivax{TvY486_1102700}
OG0001148	Angomonas_deanei{ADEAN_001036800};Blattamonas_nauphoetae{BLNAU_12206,BLNAU_17231,BLNAU_5812,BLNAU_771};Blechomonas_ayalai{Baya_250_0070};Bodo_saltans{BSAL_06210};Crithidia_fasciculata{CFAC1_280011000};Diplonema_papillatum{DIPPA_06545,DIPPA_22865};Leishmania_aethiopica{LAEL147_000667600};Leishmania_amazonensis{LAMA_000697900};Leishmania_arabica{LARLEM1108_330008600};Leishmania_braziliensis{LBRM2903_330007500};Leishmania_donovani{LdCL_330008100};Leishmania_enriettii{LENLEM3045_330008900};Leishmania_gerbilli{LGELEM452_330008600};Leishmania_infantum{LINF_330008400};Leishmania_major{LmjF.33.0295};Leishmania_martiniquensis{LMARLEM2494_330008200};Leishmania_mexicana{LmxM.32.0295};Leishmania_orientalis{LSCM4_02340};Leishmania_panamensis{LPMP_330340};Leishmania_sp{JIQ42_01821};Leishmania_tarentolae{LtaP33.0340};Leishmania_tropica{LTRL590_330008500};Leishmania_turanica{LTULEM423_330008700};Leptomonas_pyrrhocoris{LpyrH10_19_1680};Leptomonas_seymouri{Lsey_0073_0340};Monocercomonoides_exilis{MONOS_16819,MONOS_3432,MONOS_5451};Naegleria_gruberi{NAEGRDRAFT_70473};Naegleria_lovaniensis{C9374_003638,C9374_013626};Paratrimastix_pyriformis{PAPYR_10356,PAPYR_291};Paratrypanosoma_confusum{PCON_0045560};Phytomonas_sp{GSEM1_T00001328001};Porcisia_hertigi{JKF63_02045};Trypanosoma_brucei{Tb927.2.1890};Trypanosoma_congolense{TcIL3000_0_03190,TcIL3000_0_09690,TcIL3000_2_90};Trypanosoma_cruzi{TcBrA4_0005090};Trypanosoma_equiperdum{TEOVI_000300100};Trypanosoma_evansi{TevSTIB805.2.1020};Trypanosoma_grayi{DQ04_02121080};Trypanosoma_melophagium{LSM04_001904};Trypanosoma_rangeli{TRSC58_05948};Trypanosoma_theileri{TM35_000084520}
OG0001149	Angomonas_deanei{ADEAN_000294700};Blattamonas_nauphoetae{BLNAU_6346};Blechomonas_ayalai{Baya_303_0020};Bodo_saltans{BSAL_16850,BSAL_16855};Carpediemonas_membranifera{J8273_1196,J8273_1209};Crithidia_fasciculata{CFAC1_230038400};Diplonema_papillatum{DIPPA_22580};Endotrypanum_monterogeii{EMOLV88_270016900};Kipferlia_bialata{KIPB_002805};Leishmania_amazonensis{LAMA_000541200};Leishmania_arabica{LARLEM1108_270017800};Leishmania_braziliensis{LBRM2903_270019000};Leishmania_donovani{LdCL_270017400};Leishmania_enriettii{LENLEM3045_270018300};Leishmania_gerbilli{LGELEM452_270018300};Leishmania_infantum{LINF_270018500};Leishmania_major{LmjF.27.1210};Leishmania_martiniquensis{LMARLEM2494_270017600};Leishmania_mexicana{LmxM.27.1210};Leishmania_orientalis{LSCM4_04195};Leishmania_panamensis{LPMP_271200};Leishmania_sp{JIQ42_04084};Leishmania_tarentolae{LtaP27.1250};Leishmania_tropica{LTRL590_270017900};Leishmania_turanica{LTULEM423_270017500};Leptomonas_pyrrhocoris{LpyrH10_07_1480};Leptomonas_seymouri{Lsey_0436_0030};Monocercomonoides_exilis{MONOS_15569};Naegleria_gruberi{NAEGRDRAFT_59484};Naegleria_lovaniensis{C9374_007683};Paratrimastix_pyriformis{PAPYR_4523};Paratrypanosoma_confusum{PCON_0004150};Perkinsela_sp{XU18_3430};Phytomonas_sp{GSEM1_T00004466001};Porcisia_hertigi{JKF63_03301};Strigomonas_culicis{STCU_04796,STCU_06956};Trypanosoma_brucei{Tb927.11.1820};Trypanosoma_cruzi{TcBrA4_0057560};Trypanosoma_equiperdum{TEOVI_000324200};Trypanosoma_evansi{TevSTIB805.11_01.1830};Trypanosoma_grayi{DQ04_06981000};Trypanosoma_melophagium{LSM04_002700};Trypanosoma_rangeli{TRSC58_03202};Trypanosoma_theileri{TM35_000053070}
OG0001150	Angomonas_deanei{ADEAN_000336300};Blattamonas_nauphoetae{BLNAU_12238};Blechomonas_ayalai{Baya_091_0140};Bodo_saltans{BSAL_03685};Carpediemonas_membranifera{J8273_1159,J8273_8479};Crithidia_fasciculata{CFAC1_290007600};Diplonema_papillatum{DIPPA_19406};Endotrypanum_monterogeii{EMOLV88_260006500};Kipferlia_bialata{KIPB_010775};Leishmania_aethiopica{LAEL147_000427600};Leishmania_amazonensis{LAMA_000504400};Leishmania_arabica{LARLEM1108_260006800};Leishmania_braziliensis{LBRM2903_260007100};Leishmania_donovani{LdCL_260007400};Leishmania_enriettii{LENLEM3045_260007200};Leishmania_gerbilli{LGELEM452_260006700};Leishmania_infantum{LINF_260007000};Leishmania_major{LmjF.26.0200};Leishmania_martiniquensis{LMARLEM2494_260006100};Leishmania_mexicana{LmxM.26.0200};Leishmania_orientalis{LSCM4_05003};Leishmania_panamensis{LPMP_260200};Leishmania_sp{JIQ42_04933};Leishmania_tarentolae{LtaP26.0190};Leishmania_tropica{LTRL590_260006600};Leishmania_turanica{LTULEM423_260007000};Leptomonas_pyrrhocoris{LpyrH10_01_8070};Leptomonas_seymouri{Lsey_0159_0030};Monocercomonoides_exilis{MONOS_3878};Naegleria_gruberi{NAEGRDRAFT_77878};Paratrimastix_pyriformis{PAPYR_5019};Paratrypanosoma_confusum{PCON_0005200};Perkinsela_sp{XU18_3330};Phytomonas_sp{GSEM1_T00003486001};Porcisia_hertigi{JKF63_04050};Strigomonas_culicis{STCU_01495,STCU_05419,STCU_06702,STCU_08181,STCU_09168};Trypanosoma_brucei{Tb927.7.1710};Trypanosoma_congolense{TcIL3000_7_1240};Trypanosoma_cruzi{TcBrA4_0107310};Trypanosoma_equiperdum{TEOVI_000355100};Trypanosoma_evansi{TevSTIB805.7.1740};Trypanosoma_grayi{DQ04_02841110};Trypanosoma_melophagium{LSM04_008034};Trypanosoma_rangeli{TRSC58_03056};Trypanosoma_theileri{TM35_000212760};Trypanosoma_vivax{TvY486_0701580}
OG0001151	Angomonas_deanei{ADEAN_000650900};Blattamonas_nauphoetae{BLNAU_915};Blechomonas_ayalai{Baya_011_0260};Bodo_saltans{BSAL_09930};Carpediemonas_membranifera{J8273_8055};Crithidia_fasciculata{CFAC1_300011300};Diplonema_papillatum{DIPPA_12463,DIPPA_20691,DIPPA_22997};Endotrypanum_monterogeii{EMOLV88_000057200};Kipferlia_bialata{KIPB_001591,KIPB_003145};Leishmania_aethiopica{LAEL147_000486800};Leishmania_amazonensis{LAMA_000560000};Leishmania_arabica{LARLEM1108_280010700};Leishmania_braziliensis{LBRM2903_280011000};Leishmania_donovani{LdCL_280010300};Leishmania_enriettii{LENLEM3045_280010700};Leishmania_gerbilli{LGELEM452_280011000};Leishmania_infantum{LINF_280010300};Leishmania_major{LmjF.28.0530};Leishmania_martiniquensis{LMARLEM2494_280011500};Leishmania_mexicana{LmxM.28.0530};Leishmania_orientalis{LSCM4_03790};Leishmania_panamensis{LPMP_280540};Leishmania_sp{JIQ42_03006};Leishmania_tarentolae{LtaP28.0550};Leishmania_tropica{LTRL590_280010300};Leishmania_turanica{LTULEM423_280010700};Leptomonas_pyrrhocoris{LpyrH10_02_7610};Leptomonas_seymouri{Lsey_0189_0010};Monocercomonoides_exilis{MONOS_10407};Naegleria_lovaniensis{C9374_013903};Paratrimastix_pyriformis{PAPYR_558,PAPYR_561};Paratrypanosoma_confusum{PCON_0022170};Perkinsela_sp{XU18_2691};Phytomonas_sp{GSEM1_T00007985001};Porcisia_hertigi{JKF63_03470};Trypanosoma_brucei{Tb927.11.8210};Trypanosoma_cruzi{TcBrA4_0079420};Trypanosoma_equiperdum{TEOVI_000274800};Trypanosoma_evansi{TevSTIB805.11_01.8530};Trypanosoma_grayi{DQ04_00441180};Trypanosoma_melophagium{LSM04_007548};Trypanosoma_rangeli{TRSC58_02700};Trypanosoma_theileri{TM35_000112900};Trypanosoma_vivax{TvY486_1108990}
OG0001152	Angomonas_deanei{ADEAN_000337900};Blattamonas_nauphoetae{BLNAU_6945};Blechomonas_ayalai{Baya_091_0280};Bodo_saltans{BSAL_60805};Carpediemonas_membranifera{J8273_8875};Crithidia_fasciculata{CFAC1_290005700};Diplonema_papillatum{DIPPA_21842};Endotrypanum_monterogeii{EMOLV88_260005100};Kipferlia_bialata{KIPB_012936};Leishmania_aethiopica{LAEL147_000426100};Leishmania_amazonensis{LAMA_000502900};Leishmania_arabica{LARLEM1108_260005100};Leishmania_braziliensis{LBRM2903_260005200};Leishmania_donovani{LdCL_260005100};Leishmania_enriettii{LENLEM3045_260005100};Leishmania_gerbilli{LGELEM452_260005000};Leishmania_infantum{LINF_260005100};Leishmania_major{LmjF.26.0010};Leishmania_martiniquensis{LMARLEM2494_000006900};Leishmania_mexicana{LmxM.26.0010,LmxM.26.0010a};Leishmania_orientalis{LSCM4_04985};Leishmania_panamensis{LPMP_260030};Leishmania_sp{JIQ42_04914};Leishmania_tarentolae{LtaP26.0020};Leishmania_tropica{LTRL590_260005000};Leishmania_turanica{LTULEM423_260005100};Leptomonas_pyrrhocoris{LpyrH10_01_7880};Leptomonas_seymouri{Lsey_0277_0160};Monocercomonoides_exilis{MONOS_8224};Naegleria_gruberi{NAEGRDRAFT_77695};Naegleria_lovaniensis{C9374_004328};Paratrimastix_pyriformis{PAPYR_3251};Paratrypanosoma_confusum{PCON_0005020};Perkinsela_sp{XU18_4941};Phytomonas_sp{GSEM1_T00003474001};Porcisia_hertigi{JKF63_04032};Strigomonas_culicis{STCU_01497,STCU_03680,STCU_05742,STCU_08954};Trypanosoma_brucei{Tb927.7.270};Trypanosoma_congolense{TcIL3000_7_70};Trypanosoma_cruzi{TcBrA4_0049690};Trypanosoma_equiperdum{TEOVI_000906900};Trypanosoma_evansi{TevSTIB805.7.210};Trypanosoma_grayi{DQ04_22221000};Trypanosoma_melophagium{LSM04_007526};Trypanosoma_rangeli{TRSC58_01277};Trypanosoma_theileri{TM35_000211070};Trypanosoma_vivax{TvY486_0700010}
OG0001153	Angomonas_deanei{ADEAN_000969200};Blattamonas_nauphoetae{BLNAU_2940,BLNAU_8914};Blechomonas_ayalai{Baya_070_0060};Bodo_saltans{BSAL_37565};Carpediemonas_membranifera{J8273_4677,J8273_6191};Crithidia_fasciculata{CFAC1_080008400};Diplonema_papillatum{DIPPA_09848};Endotrypanum_monterogeii{EMOLV88_070007200};Kipferlia_bialata{KIPB_006677};Leishmania_aethiopica{LAEL147_000089000};Leishmania_amazonensis{LAMA_000089400};Leishmania_arabica{LARLEM1108_070007500};Leishmania_braziliensis{LBRM2903_070007300};Leishmania_donovani{LdCL_070007000};Leishmania_enriettii{LENLEM3045_070007600};Leishmania_gerbilli{LGELEM452_070007500};Leishmania_infantum{LINF_070007100};Leishmania_major{LmjF.07.0190};Leishmania_martiniquensis{LMARLEM2494_070007200};Leishmania_mexicana{LmxM.07.0190};Leishmania_orientalis{LSCM4_06275};Leishmania_panamensis{LPMP_070220};Leishmania_sp{JIQ42_06548};Leishmania_tarentolae{LtaP07.0190};Leishmania_tropica{LTRL590_070007400};Leishmania_turanica{LTULEM423_000007200};Leptomonas_pyrrhocoris{LpyrH10_39_0110};Leptomonas_seymouri{Lsey_0049_0170};Monocercomonoides_exilis{MONOS_638};Naegleria_gruberi{NAEGRDRAFT_58550};Naegleria_lovaniensis{C9374_010181};Paratrimastix_pyriformis{PAPYR_7939,PAPYR_7941};Paratrypanosoma_confusum{PCON_0035420};Perkinsela_sp{XU18_3526};Phytomonas_sp{GSEM1_T00004057001};Porcisia_hertigi{JKF63_06383};Strigomonas_culicis{STCU_00179,STCU_08083};Trypanosoma_brucei{Tb927.8.1710};Trypanosoma_congolense{TcIL3000_8_1600};Trypanosoma_cruzi{TcBrA4_0000580};Trypanosoma_equiperdum{TEOVI_000817100};Trypanosoma_evansi{TevSTIB805.8.1640};Trypanosoma_grayi{DQ04_06511030};Trypanosoma_melophagium{LSM04_008673};Trypanosoma_rangeli{TRSC58_01418};Trypanosoma_theileri{TM35_000371060};Trypanosoma_vivax{TvY486_0801120}
OG0001154	Angomonas_deanei{ADEAN_000906500};Blattamonas_nauphoetae{BLNAU_8763};Blechomonas_ayalai{Baya_048_0060};Bodo_saltans{BSAL_68230};Carpediemonas_membranifera{J8273_1980};Crithidia_fasciculata{CFAC1_210030900};Diplonema_papillatum{DIPPA_28511,DIPPA_28672,DIPPA_34051};Endotrypanum_monterogeii{EMOLV88_270028100};Kipferlia_bialata{KIPB_005728};Leishmania_aethiopica{LAEL147_000478700};Leishmania_amazonensis{LAMA_000552100};Leishmania_arabica{LARLEM1108_270030400};Leishmania_braziliensis{LBRM2903_270032000};Leishmania_donovani{LdCL_270029600};Leishmania_enriettii{LENLEM3045_270030000};Leishmania_gerbilli{LGELEM452_270030500};Leishmania_infantum{LINF_270030300};Leishmania_major{LmjF.27.2300};Leishmania_martiniquensis{LMARLEM2494_270030100};Leishmania_mexicana{LmxM.27.2300};Leishmania_orientalis{LSCM4_04311};Leishmania_panamensis{LPMP_272300};Leishmania_sp{JIQ42_04199};Leishmania_tarentolae{LtaP27.2370};Leishmania_tropica{LTRL590_270030400};Leishmania_turanica{LTULEM423_270030100};Leptomonas_pyrrhocoris{LpyrH10_03_4180};Leptomonas_seymouri{Lsey_0014_0250};Monocercomonoides_exilis{MONOS_8663};Naegleria_gruberi{NAEGRDRAFT_80805};Naegleria_lovaniensis{C9374_002690};Paratrimastix_pyriformis{PAPYR_9632};Paratrypanosoma_confusum{PCON_0010290};Perkinsela_sp{XU18_3286,XU18_4651};Phytomonas_sp{GSEM1_T00002076001};Porcisia_hertigi{JKF63_03410};Strigomonas_culicis{STCU_02926,STCU_08350};Trypanosoma_brucei{Tb927.2.5030};Trypanosoma_congolense{TcIL3000_2_1190};Trypanosoma_cruzi{TcBrA4_0100810};Trypanosoma_equiperdum{TEOVI_000683100};Trypanosoma_evansi{TevSTIB805.2.2750};Trypanosoma_grayi{DQ04_03751030};Trypanosoma_melophagium{LSM04_005601};Trypanosoma_rangeli{TRSC58_00970};Trypanosoma_theileri{TM35_000231120};Trypanosoma_vivax{TvY486_0201630}
OG0001155	Angomonas_deanei{ADEAN_000457500};Blattamonas_nauphoetae{BLNAU_1818,BLNAU_6453};Blechomonas_ayalai{Baya_051_0410};Bodo_saltans{BSAL_68925c};Carpediemonas_membranifera{J8273_5882};Crithidia_fasciculata{CFAC1_230052600};Diplonema_papillatum{DIPPA_00017,DIPPA_18340};Endotrypanum_monterogeii{EMOLV88_270005100};Kipferlia_bialata{KIPB_002481};Leishmania_aethiopica{LAEL147_000454500};Leishmania_amazonensis{LAMA_000528800};Leishmania_arabica{LARLEM1108_270005200};Leishmania_braziliensis{LBRM2903_270005100,LBRM2903_270005200,LBRM2903_270005400};Leishmania_donovani{LdCL_270005100};Leishmania_enriettii{LENLEM3045_270005700};Leishmania_gerbilli{LGELEM452_270005400};Leishmania_infantum{LINF_270005100};Leishmania_major{LmjF.27.0020};Leishmania_martiniquensis{LMARLEM2494_270005100};Leishmania_mexicana{LmxM.27.0020};Leishmania_orientalis{LSCM4_04077};Leishmania_sp{JIQ42_03966};Leishmania_tarentolae{LtaP27.0020};Leishmania_tropica{LTRL590_270005300};Leishmania_turanica{LTULEM423_270005200};Leptomonas_pyrrhocoris{LpyrH10_35_0700};Leptomonas_seymouri{Lsey_0203_0020};Monocercomonoides_exilis{MONOS_12783};Naegleria_gruberi{NAEGRDRAFT_62841};Naegleria_lovaniensis{C9374_001348};Paratrimastix_pyriformis{PAPYR_10435,PAPYR_10436,PAPYR_13273};Paratrypanosoma_confusum{PCON_0033530};Phytomonas_sp{GSEM1_T00002618001,GSEM1_T00002619001};Porcisia_hertigi{JKF63_03168};Strigomonas_culicis{STCU_03219,STCU_07649};Trypanosoma_brucei{Tb927.5.3540};Trypanosoma_congolense{TcIL3000_5_3970};Trypanosoma_cruzi{TcBrA4_0114000};Trypanosoma_equiperdum{TEOVI_000640800};Trypanosoma_evansi{TevSTIB805.5.4060};Trypanosoma_grayi{DQ04_08041000};Trypanosoma_melophagium{LSM04_005623};Trypanosoma_theileri{TM35_000281230}
OG0001156	Angomonas_deanei{ADEAN_000859500};Blattamonas_nauphoetae{BLNAU_8962};Blechomonas_ayalai{Baya_166_0030};Bodo_saltans{BSAL_68455};Carpediemonas_membranifera{J8273_3946,J8273_6600};Crithidia_fasciculata{CFAC1_130028300};Diplonema_papillatum{DIPPA_28285};Endotrypanum_monterogeii{EMOLV88_210025700};Kipferlia_bialata{KIPB_002799,KIPB_002993,KIPB_007127};Leishmania_aethiopica{LAEL147_000333600};Leishmania_amazonensis{LAMA_000416900};Leishmania_arabica{LARLEM1108_210026900};Leishmania_braziliensis{LBRM2903_210027000};Leishmania_donovani{LdCL_210027700};Leishmania_enriettii{LENLEM3045_210027000};Leishmania_gerbilli{LGELEM452_210026600};Leishmania_infantum{LINF_210028100};Leishmania_major{LmjF.21.1830};Leishmania_martiniquensis{LMARLEM2494_210027600};Leishmania_mexicana{LmxM.21.1830};Leishmania_orientalis{LSCM4_05926};Leishmania_panamensis{LPMP_212140};Leishmania_sp{JIQ42_05425};Leishmania_tarentolae{LtaP21.2140};Leishmania_tropica{LTRL590_210027500};Leishmania_turanica{LTULEM423_210027400};Leptomonas_pyrrhocoris{LpyrH10_14_2360};Leptomonas_seymouri{Lsey_0467_0030};Monocercomonoides_exilis{MONOS_3623,MONOS_3848};Naegleria_gruberi{NAEGRDRAFT_55551};Naegleria_lovaniensis{C9374_004702};Paratrimastix_pyriformis{PAPYR_3593};Paratrypanosoma_confusum{PCON_0050020};Perkinsela_sp{XU18_0702,XU18_4508};Phytomonas_sp{GSEM1_T00001112001};Porcisia_hertigi{JKF63_05180};Strigomonas_culicis{STCU_05432};Trypanosoma_brucei{Tb927.10.230};Trypanosoma_congolense{TcIL3000_10_90};Trypanosoma_cruzi{TcBrA4_0045110};Trypanosoma_equiperdum{TEOVI_000710000};Trypanosoma_evansi{TevSTIB805.10.270};Trypanosoma_grayi{DQ04_02101130};Trypanosoma_melophagium{LSM04_002736};Trypanosoma_rangeli{TRSC58_03212};Trypanosoma_theileri{TM35_000481110};Trypanosoma_vivax{TvY486_1000170}
OG0001157	Angomonas_deanei{ADEAN_000724800};Blattamonas_nauphoetae{BLNAU_6547};Blechomonas_ayalai{Baya_059_0350};Bodo_saltans{BSAL_74320};Carpediemonas_membranifera{J8273_3237};Crithidia_fasciculata{CFAC1_250050600};Diplonema_papillatum{DIPPA_18301,DIPPA_18303};Endotrypanum_monterogeii{EMOLV88_240022000};Kipferlia_bialata{KIPB_001050,KIPB_013293};Leishmania_aethiopica{LAEL147_000396000};Leishmania_amazonensis{LAMA_000474600};Leishmania_arabica{LARLEM1108_240027000};Leishmania_braziliensis{LBRM2903_240028700};Leishmania_donovani{LdCL_240026700};Leishmania_enriettii{LENLEM3045_240027100};Leishmania_gerbilli{LGELEM452_240028100};Leishmania_infantum{LINF_240026400};Leishmania_major{LmjF.24.2020};Leishmania_martiniquensis{LMARLEM2494_240027300};Leishmania_mexicana{LmxM.24.2020};Leishmania_orientalis{LSCM4_05497};Leishmania_panamensis{LPMP_242000};Leishmania_sp{JIQ42_04880};Leishmania_tarentolae{LtaP24.2200};Leishmania_tropica{LTRL590_240027900};Leishmania_turanica{LTULEM423_240027200};Leptomonas_pyrrhocoris{LpyrH10_11_2350};Leptomonas_seymouri{Lsey_0265_0040};Monocercomonoides_exilis{MONOS_2802};Naegleria_gruberi{NAEGRDRAFT_80332};Naegleria_lovaniensis{C9374_012020};Paratrimastix_pyriformis{PAPYR_6254};Paratrypanosoma_confusum{PCON_0066480};Perkinsela_sp{XU18_0907,XU18_1756,XU18_4589};Phytomonas_sp{GSEM1_T00008261001};Porcisia_hertigi{JKF63_05685};Trypanosoma_brucei{Tb927.8.6200};Trypanosoma_congolense{TcIL3000_0_50370,TcIL3000_8_6040};Trypanosoma_cruzi{TcBrA4_0010760};Trypanosoma_equiperdum{TEOVI_000249300};Trypanosoma_evansi{TevSTIB805.8.6490};Trypanosoma_grayi{DQ04_08491000};Trypanosoma_melophagium{LSM04_008380};Trypanosoma_theileri{TM35_000152820};Trypanosoma_vivax{TvY486_0805800}
OG0001158	Angomonas_deanei{ADEAN_000391500};Blattamonas_nauphoetae{BLNAU_2723};Blechomonas_ayalai{Baya_154_0110};Carpediemonas_membranifera{J8273_2415,J8273_8872};Crithidia_fasciculata{CFAC1_190006400};Diplonema_papillatum{DIPPA_24951};Endotrypanum_monterogeii{EMOLV88_320005200};Kipferlia_bialata{KIPB_000021};Leishmania_aethiopica{LAEL147_000621200};Leishmania_amazonensis{LAMA_000654700};Leishmania_arabica{LARLEM1108_320005400};Leishmania_braziliensis{LBRM2903_320005800};Leishmania_donovani{LdCL_320005400};Leishmania_enriettii{LENLEM3045_320006000};Leishmania_gerbilli{LGELEM452_320005400};Leishmania_infantum{LINF_320005500};Leishmania_major{LmjF.32.0050};Leishmania_martiniquensis{LMARLEM2494_320005500};Leishmania_mexicana{LmxM.31.0050};Leishmania_orientalis{LSCM4_02663};Leishmania_panamensis{LPMP_320060};Leishmania_sp{JIQ42_02154};Leishmania_tarentolae{LtaP32.0050};Leishmania_tropica{LTRL590_320005400};Leishmania_turanica{LTULEM423_320005400};Leptomonas_pyrrhocoris{LpyrH10_02_0090};Leptomonas_seymouri{Lsey_0020_0440};Monocercomonoides_exilis{MONOS_1833};Naegleria_gruberi{NAEGRDRAFT_35757};Naegleria_lovaniensis{C9374_008242};Paratrimastix_pyriformis{PAPYR_3823};Paratrypanosoma_confusum{PCON_0018720};Perkinsela_sp{XU18_3623};Phytomonas_sp{GSEM1_T00000792001};Porcisia_hertigi{JKF63_02361};Strigomonas_culicis{STCU_02833,STCU_03861,STCU_05124,STCU_05667,STCU_08338};Trypanosoma_brucei{Tb927.10.14180};Trypanosoma_congolense{TcIL3000_10_12050};Trypanosoma_cruzi{TcBrA4_0084950};Trypanosoma_equiperdum{TEOVI_000823100};Trypanosoma_evansi{TevSTIB805.10.14920};Trypanosoma_grayi{DQ04_02291060};Trypanosoma_melophagium{LSM04_002916};Trypanosoma_rangeli{TRSC58_02433};Trypanosoma_theileri{TM35_000033390};Trypanosoma_vivax{TvY486_1013620}
OG0001159	Angomonas_deanei{ADEAN_000791700};Blattamonas_nauphoetae{BLNAU_15755};Blechomonas_ayalai{Baya_189_0020};Bodo_saltans{BSAL_50470,BSAL_50475};Carpediemonas_membranifera{J8273_1659};Crithidia_fasciculata{CFAC1_050017900};Diplonema_papillatum{DIPPA_18213};Endotrypanum_monterogeii{EMOLV88_090015400};Kipferlia_bialata{KIPB_007932};Leishmania_aethiopica{LAEL147_000122900};Leishmania_amazonensis{LAMA_000149400};Leishmania_arabica{LARLEM1108_090015300};Leishmania_braziliensis{LBRM2903_090015700};Leishmania_donovani{LdCL_090015400};Leishmania_enriettii{LENLEM3045_090015200};Leishmania_gerbilli{LGELEM452_090015200};Leishmania_infantum{LINF_090015700};Leishmania_major{LmjF.09.0940};Leishmania_martiniquensis{LMARLEM2494_090015100};Leishmania_mexicana{LmxM.09.0940};Leishmania_orientalis{LSCM4_06785};Leishmania_panamensis{LPMP_090940};Leishmania_sp{JIQ42_06887};Leishmania_tarentolae{LtaP09.0950};Leishmania_tropica{LTRL590_090014800};Leishmania_turanica{LTULEM423_090014500};Leptomonas_pyrrhocoris{LpyrH10_16_1540};Leptomonas_seymouri{Lsey_0470_0010};Monocercomonoides_exilis{MONOS_5331};Naegleria_gruberi{NAEGRDRAFT_81846};Naegleria_lovaniensis{C9374_004699};Paratrimastix_pyriformis{PAPYR_11165};Paratrypanosoma_confusum{PCON_0055780};Porcisia_hertigi{JKF63_06878};Strigomonas_culicis{STCU_04857};Trypanosoma_brucei{Tb927.11.13060};Trypanosoma_congolense{TcIL3000_0_05480,TcIL3000_0_57190};Trypanosoma_cruzi{TcBrA4_0110140};Trypanosoma_equiperdum{TEOVI_000732500};Trypanosoma_evansi{TevSTIB805.11_01.13480};Trypanosoma_grayi{DQ04_10941010};Trypanosoma_melophagium{LSM04_002211};Trypanosoma_rangeli{TRSC58_00686};Trypanosoma_theileri{TM35_000311100};Trypanosoma_vivax{TvY486_1113910}
OG0001160	Angomonas_deanei{ADEAN_000754300};Blattamonas_nauphoetae{BLNAU_16003};Blechomonas_ayalai{Baya_009_0510};Bodo_saltans{BSAL_07055,BSAL_84805};Carpediemonas_membranifera{J8273_8230};Crithidia_fasciculata{CFAC1_180026600};Diplonema_papillatum{DIPPA_01575,DIPPA_14708};Endotrypanum_monterogeii{EMOLV88_060013600};Leishmania_aethiopica{LAEL147_000081400};Leishmania_amazonensis{LAMA_000023900};Leishmania_arabica{LARLEM1108_060014100};Leishmania_braziliensis{LBRM2903_060014800};Leishmania_donovani{LdCL_060013700};Leishmania_enriettii{LENLEM3045_060014600};Leishmania_gerbilli{LGELEM452_060013900};Leishmania_infantum{LINF_060014000};Leishmania_major{LmjF.06.0830};Leishmania_martiniquensis{LMARLEM2494_060013500};Leishmania_mexicana{LmxM.06.0830};Leishmania_orientalis{LSCM4_07790};Leishmania_panamensis{LPMP_060790};Leishmania_sp{JIQ42_07783};Leishmania_tarentolae{LtaP06.0800};Leishmania_tropica{LTRL590_060013700};Leishmania_turanica{LTULEM423_060014100};Leptomonas_pyrrhocoris{LpyrH10_03_1000};Leptomonas_seymouri{Lsey_0176_0060};Monocercomonoides_exilis{MONOS_5477};Naegleria_gruberi{NAEGRDRAFT_57974,NAEGRDRAFT_66400,NAEGRDRAFT_67569};Naegleria_lovaniensis{C9374_008905,C9374_011642,C9374_012820};Paratrimastix_pyriformis{PAPYR_9585};Paratrypanosoma_confusum{PCON_0007190};Phytomonas_sp{GSEM1_T00004624001};Porcisia_hertigi{JKF63_07151};Trypanosoma_brucei{Tb927.7.5450};Trypanosoma_congolense{TcIL3000_7_4470};Trypanosoma_cruzi{TcBrA4_0087970};Trypanosoma_equiperdum{TEOVI_000428700};Trypanosoma_evansi{TevSTIB805.7.5970};Trypanosoma_grayi{DQ04_01871010};Trypanosoma_melophagium{LSM04_003306};Trypanosoma_rangeli{TRSC58_00717};Trypanosoma_theileri{TM35_000361710};Trypanosoma_vivax{TvY486_0705470}
OG0001161	Angomonas_deanei{ADEAN_000577700};Blattamonas_nauphoetae{BLNAU_16022,BLNAU_6357};Blechomonas_ayalai{Baya_041_0340};Bodo_saltans{BSAL_25615};Carpediemonas_membranifera{J8273_4800};Crithidia_fasciculata{CFAC1_260020100};Diplonema_papillatum{DIPPA_11978};Endotrypanum_monterogeii{EMOLV88_300006900};Kipferlia_bialata{KIPB_002705};Leishmania_aethiopica{LAEL147_000548600};Leishmania_amazonensis{LAMA_000587800};Leishmania_arabica{LARLEM1108_300007400};Leishmania_braziliensis{LBRM2903_300007800};Leishmania_donovani{LdCL_300007100};Leishmania_enriettii{LENLEM3045_300007700};Leishmania_gerbilli{LGELEM452_300007300};Leishmania_infantum{LINF_300007100};Leishmania_major{LmjF.30.0210};Leishmania_martiniquensis{LMARLEM2494_300007400};Leishmania_mexicana{LmxM.29.0210};Leishmania_orientalis{LSCM4_01940};Leishmania_panamensis{LPMP_300220};Leishmania_sp{JIQ42_03311};Leishmania_tarentolae{LtaP30.0260};Leishmania_tropica{LTRL590_300007500};Leishmania_turanica{LTULEM423_300007500};Leptomonas_pyrrhocoris{LpyrH10_04_2750};Leptomonas_seymouri{Lsey_0017_0510};Monocercomonoides_exilis{MONOS_6586};Naegleria_gruberi{NAEGRDRAFT_35578};Naegleria_lovaniensis{C9374_006893};Paratrimastix_pyriformis{PAPYR_1682};Paratrypanosoma_confusum{PCON_0028100};Perkinsela_sp{XU18_1766,XU18_3700};Phytomonas_sp{GSEM1_T00006667001};Porcisia_hertigi{JKF63_02817};Strigomonas_culicis{STCU_02715,STCU_07709};Trypanosoma_brucei{Tb927.6.1610};Trypanosoma_congolense{TcIL3000_6_1110};Trypanosoma_cruzi{TcBrA4_0031030};Trypanosoma_equiperdum{TEOVI_000543000};Trypanosoma_evansi{TevSTIB805.6.1660};Trypanosoma_grayi{DQ04_03291070};Trypanosoma_melophagium{LSM04_007433};Trypanosoma_rangeli{TRSC58_02238};Trypanosoma_theileri{TM35_000074950};Trypanosoma_vivax{TvY486_0601010}
OG0001162	Blattamonas_nauphoetae{BLNAU_4619};Blechomonas_ayalai{Baya_006_0730};Bodo_saltans{BSAL_32030};Carpediemonas_membranifera{J8273_3161};Crithidia_fasciculata{CFAC1_210019400};Diplonema_papillatum{DIPPA_03210};Endotrypanum_monterogeii{EMOLV88_240010200};Kipferlia_bialata{KIPB_013291};Leishmania_aethiopica{LAEL147_000383900};Leishmania_amazonensis{LAMA_000463800};Leishmania_arabica{LARLEM1108_240015100};Leishmania_braziliensis{LBRM2903_240016200};Leishmania_donovani{LdCL_240015300};Leishmania_enriettii{LENLEM3045_240015300};Leishmania_gerbilli{LGELEM452_240016000};Leishmania_infantum{LINF_240015300};Leishmania_major{LmjF.24.1010};Leishmania_martiniquensis{LMARLEM2494_240015600};Leishmania_mexicana{LmxM.24.1010};Leishmania_orientalis{LSCM4_05387};Leishmania_panamensis{LPMP_240990};Leishmania_sp{JIQ42_04769};Leishmania_tarentolae{LtaP24.1100};Leishmania_tropica{LTRL590_240015900};Leishmania_turanica{LTULEM423_240015500};Leptomonas_pyrrhocoris{LpyrH10_11_1110};Leptomonas_seymouri{Lsey_0108_0080};Monocercomonoides_exilis{MONOS_9105};Naegleria_gruberi{NAEGRDRAFT_31971};Naegleria_lovaniensis{C9374_014030};Paratrimastix_pyriformis{PAPYR_4438};Paratrypanosoma_confusum{PCON_0049160};Phytomonas_sp{GSEM1_T00008149001};Porcisia_hertigi{JKF63_05579};Trypanosoma_brucei{Tb927.11.5670};Trypanosoma_congolense{TcIL3000_0_24610};Trypanosoma_cruzi{TcBrA4_0009370,TcBrA4_0009400,TcBrA4_0009430,TcBrA4_0069370,TcBrA4_0069380,TcBrA4_0069400};Trypanosoma_equiperdum{TEOVI_000486400};Trypanosoma_evansi{TevSTIB805.11_01.5870};Trypanosoma_grayi{DQ04_02511100};Trypanosoma_melophagium{LSM04_006465};Trypanosoma_theileri{TM35_000151260};Trypanosoma_vivax{TvY486_1105890}
OG0001163	Angomonas_deanei{ADEAN_000912900};Blattamonas_nauphoetae{BLNAU_10388,BLNAU_5662};Blechomonas_ayalai{Baya_192_0110};Carpediemonas_membranifera{J8273_1025};Crithidia_fasciculata{CFAC1_090022800};Endotrypanum_monterogeii{EMOLV88_170018800};Kipferlia_bialata{KIPB_010437,KIPB_014241,KIPB_014250};Leishmania_aethiopica{LAEL147_000257300};Leishmania_amazonensis{LAMA_000273000};Leishmania_arabica{LARLEM1108_170020100};Leishmania_braziliensis{LBRM2903_170022800};Leishmania_donovani{LdCL_170021600};Leishmania_enriettii{LENLEM3045_170021000};Leishmania_gerbilli{LGELEM452_170016500};Leishmania_infantum{LINF_170021500};Leishmania_major{LmjF.17.1410};Leishmania_martiniquensis{LMARLEM2494_170019700};Leishmania_mexicana{LmxM.17.1410};Leishmania_orientalis{LSCM4_06991};Leishmania_panamensis{LPMP_171380};Leishmania_sp{JIQ42_07403};Leishmania_tarentolae{LtaP17.1550};Leishmania_tropica{LTRL590_170019900};Leishmania_turanica{LTULEM423_170020100};Leptomonas_pyrrhocoris{LpyrH10_21_1610};Leptomonas_seymouri{Lsey_0032_0360};Monocercomonoides_exilis{MONOS_2577};Naegleria_gruberi{NAEGRDRAFT_58785};Naegleria_lovaniensis{C9374_012635};Paratrimastix_pyriformis{PAPYR_5223};Paratrypanosoma_confusum{PCON_0011760};Perkinsela_sp{XU18_0417,XU18_4859};Phytomonas_sp{GSEM1_T00007012001};Porcisia_hertigi{JKF63_05528};Strigomonas_culicis{STCU_07277,STCU_09728};Trypanosoma_brucei{Tb927.5.2720};Trypanosoma_congolense{TcIL3000_5_2800,TcIL3000_5_2810};Trypanosoma_cruzi{TcBrA4_0134350};Trypanosoma_equiperdum{TEOVI_000012400};Trypanosoma_evansi{TevSTIB805.5.3130};Trypanosoma_grayi{DQ04_01431070};Trypanosoma_melophagium{LSM04_008969};Trypanosoma_rangeli{TRSC58_06240};Trypanosoma_theileri{TM35_000201100};Trypanosoma_vivax{TvY486_0502090}
OG0001164	Angomonas_deanei{ADEAN_000977100};Blattamonas_nauphoetae{BLNAU_345,BLNAU_550};Blechomonas_ayalai{Baya_084_0170};Bodo_saltans{BSAL_15670};Carpediemonas_membranifera{J8273_0308};Crithidia_fasciculata{CFAC1_140008400};Diplonema_papillatum{DIPPA_05828,DIPPA_16542,DIPPA_23136};Endotrypanum_monterogeii{EMOLV88_180006800};Leishmania_aethiopica{LAEL147_000260400};Leishmania_amazonensis{LAMA_000014700};Leishmania_arabica{LARLEM1108_180007200};Leishmania_braziliensis{LBRM2903_180007300};Leishmania_donovani{LdCL_180007000};Leishmania_enriettii{LENLEM3045_180007700};Leishmania_gerbilli{LGELEM452_180007200};Leishmania_infantum{LINF_180007100};Leishmania_major{LmjF.18.0210};Leishmania_martiniquensis{LMARLEM2494_180007300};Leishmania_mexicana{LmxM.18.0210};Leishmania_orientalis{LSCM4_07023};Leishmania_panamensis{LPMP_180200};Leishmania_sp{JIQ42_05819};Leishmania_tarentolae{LtaP18.0220};Leishmania_tropica{LTRL590_180007400};Leishmania_turanica{LTULEM423_180007100};Leptomonas_pyrrhocoris{LpyrH10_13_0300};Leptomonas_seymouri{Lsey_0332_0080};Monocercomonoides_exilis{MONOS_1213};Naegleria_gruberi{NAEGRDRAFT_77207};Naegleria_lovaniensis{C9374_006461};Paratrimastix_pyriformis{PAPYR_2307};Paratrypanosoma_confusum{PCON_0038260};Perkinsela_sp{XU18_2154};Phytomonas_sp{GSEM1_T00005542001};Porcisia_hertigi{JKF63_06505};Strigomonas_culicis{STCU_03040,STCU_05928,STCU_08614};Trypanosoma_brucei{Tb927.10.13710};Trypanosoma_congolense{TcIL3000_10_11950};Trypanosoma_cruzi{TcBrA4_0084700};Trypanosoma_equiperdum{TEOVI_000111000};Trypanosoma_evansi{TevSTIB805.10.14410};Trypanosoma_grayi{DQ04_01941000};Trypanosoma_melophagium{LSM04_009490};Trypanosoma_rangeli{TRSC58_01000};Trypanosoma_theileri{TM35_000033610};Trypanosoma_vivax{TvY486_1013280}
OG0001165	Angomonas_deanei{ADEAN_000338600};Blattamonas_nauphoetae{BLNAU_10337};Blechomonas_ayalai{Baya_067_0320};Bodo_saltans{BSAL_31575};Crithidia_fasciculata{CFAC1_010005600};Diplonema_papillatum{DIPPA_05138};Endotrypanum_monterogeii{EMOLV88_120005000};Kipferlia_bialata{KIPB_000919,KIPB_011406};Leishmania_aethiopica{LAEL147_000161800};Leishmania_amazonensis{LAMA_000183700};Leishmania_arabica{LARLEM1108_120005000};Leishmania_braziliensis{LBRM2903_120005000};Leishmania_donovani{LdCL_120005000};Leishmania_enriettii{LENLEM3045_120005100};Leishmania_gerbilli{LGELEM452_120005000};Leishmania_infantum{LINF_120005000};Leishmania_major{LmjF.12.0010};Leishmania_martiniquensis{LMARLEM2494_120005200};Leishmania_mexicana{LmxM.12.0010};Leishmania_orientalis{LSCM4_07589};Leishmania_panamensis{LPMP_120010};Leishmania_sp{JIQ42_08300};Leishmania_tarentolae{LtaP12.0010};Leishmania_tropica{LTRL590_120005100};Leishmania_turanica{LTULEM423_120005000};Leptomonas_pyrrhocoris{LpyrH10_23_1410};Leptomonas_seymouri{Lsey_0135_0020};Monocercomonoides_exilis{MONOS_1621};Naegleria_gruberi{NAEGRDRAFT_82768};Naegleria_lovaniensis{C9374_010365};Paratrimastix_pyriformis{PAPYR_1308};Paratrypanosoma_confusum{PCON_0057450};Perkinsela_sp{XU18_0993,XU18_2312};Phytomonas_sp{GSEM1_T00005956001};Porcisia_hertigi{JKF63_07448};Strigomonas_culicis{STCU_00081,STCU_05817,STCU_07199,STCU_09377};Trypanosoma_brucei{Tb927.6.1280};Trypanosoma_congolense{TcIL3000_0_44430};Trypanosoma_cruzi{TcBrA4_0068440};Trypanosoma_equiperdum{TEOVI_000336400};Trypanosoma_evansi{TevSTIB805.6.1350};Trypanosoma_grayi{DQ04_01761040};Trypanosoma_melophagium{LSM04_007266};Trypanosoma_rangeli{TRSC58_00219};Trypanosoma_theileri{TM35_000321030};Trypanosoma_vivax{TvY486_0600790}
OG0001166	Angomonas_deanei{ADEAN_000328600};Blattamonas_nauphoetae{BLNAU_2514,BLNAU_854};Blechomonas_ayalai{Baya_061_0200};Bodo_saltans{BSAL_52615};Carpediemonas_membranifera{J8273_8151};Diplonema_papillatum{DIPPA_20461};Endotrypanum_monterogeii{EMOLV88_260013800};Kipferlia_bialata{KIPB_011566,KIPB_012584,KIPB_013554};Leishmania_aethiopica{LAEL147_000435300};Leishmania_amazonensis{LAMA_000511200};Leishmania_arabica{LARLEM1108_260014700};Leishmania_braziliensis{LBRM2903_260014600};Leishmania_donovani{LdCL_260015000};Leishmania_enriettii{LENLEM3045_260014200};Leishmania_gerbilli{LGELEM452_260014400};Leishmania_infantum{LINF_260014600};Leishmania_major{LmjF.26.0970};Leishmania_martiniquensis{LMARLEM2494_260013700};Leishmania_mexicana{LmxM.26.0970};Leishmania_orientalis{LSCM4_05079};Leishmania_panamensis{LPMP_260940};Leishmania_sp{JIQ42_05013};Leishmania_tarentolae{LtaP26.0890};Leishmania_tropica{LTRL590_260014400};Leishmania_turanica{LTULEM423_260014600};Leptomonas_pyrrhocoris{LpyrH10_01_8920};Leptomonas_seymouri{Lsey_0097_0130};Monocercomonoides_exilis{MONOS_15938,MONOS_15947p2};Naegleria_gruberi{NAEGRDRAFT_36359,NAEGRDRAFT_65564};Naegleria_lovaniensis{C9374_008603,C9374_008933};Paratrypanosoma_confusum{PCON_0005940};Perkinsela_sp{XU18_0067};Phytomonas_sp{GSEM1_T00003551001};Porcisia_hertigi{JKF63_04122};Strigomonas_culicis{STCU_04393,STCU_08758};Trypanosoma_brucei{Tb927.7.970};Trypanosoma_congolense{TcIL3000_7_630,TcIL3000_7_650};Trypanosoma_cruzi{TcBrA4_0106490};Trypanosoma_evansi{TevSTIB805.7.940};Trypanosoma_grayi{DQ04_08221000};Trypanosoma_melophagium{LSM04_005490};Trypanosoma_rangeli{TRSC58_05986};Trypanosoma_theileri{TM35_000211930};Trypanosoma_vivax{TvY486_0700800}
OG0001167	Angomonas_deanei{ADEAN_000957600};Blattamonas_nauphoetae{BLNAU_2949};Blechomonas_ayalai{Baya_058_0340};Carpediemonas_membranifera{J8273_7346};Crithidia_fasciculata{CFAC1_080022600};Diplonema_papillatum{DIPPA_35068,DIPPA_35071};Endotrypanum_monterogeii{EMOLV88_070017600};Kipferlia_bialata{KIPB_001270,KIPB_012852};Leishmania_aethiopica{LAEL147_000100500};Leishmania_amazonensis{LAMA_000099300};Leishmania_braziliensis{LBRM2903_070021200};Leishmania_donovani{LdCL_070018000};Leishmania_enriettii{LENLEM3045_070019100};Leishmania_gerbilli{LGELEM452_070018900};Leishmania_infantum{LINF_070018000};Leishmania_major{LmjF.07.1120};Leishmania_martiniquensis{LMARLEM2494_070018300};Leishmania_mexicana{LmxM.07.1120};Leishmania_orientalis{LSCM4_06378};Leishmania_panamensis{LPMP_071210};Leishmania_sp{JIQ42_06651};Leishmania_tarentolae{LtaP07.1210};Leishmania_tropica{LTRL590_070019400};Leishmania_turanica{LTULEM423_070019700};Leptomonas_pyrrhocoris{LpyrH10_30_0050};Leptomonas_seymouri{Lsey_0273_0080};Monocercomonoides_exilis{MONOS_1017};Naegleria_gruberi{NAEGRDRAFT_59701};Naegleria_lovaniensis{C9374_004678};Paratrimastix_pyriformis{PAPYR_1174};Paratrypanosoma_confusum{PCON_0034570};Perkinsela_sp{XU18_3468};Phytomonas_sp{GSEM1_T00006120001,GSEM1_T00007729001};Porcisia_hertigi{JKF63_06480};Strigomonas_culicis{STCU_05630,STCU_08598};Trypanosoma_brucei{Tb927.8.570};Trypanosoma_congolense{TcIL3000_0_23920,TcIL3000_8_40};Trypanosoma_cruzi{TcBrA4_0001840};Trypanosoma_equiperdum{TEOVI_000058200};Trypanosoma_evansi{TevSTIB805.8.470};Trypanosoma_grayi{DQ04_04841030};Trypanosoma_melophagium{LSM04_001561};Trypanosoma_rangeli{TRSC58_05168};Trypanosoma_theileri{TM35_000272310};Trypanosoma_vivax{TvY486_0800040}
OG0001168	Angomonas_deanei{ADEAN_000210000};Blechomonas_ayalai{Baya_148_0060};Bodo_saltans{BSAL_02760};Crithidia_fasciculata{CFAC1_240029200};Diplonema_papillatum{DIPPA_22980,DIPPA_34220};Endotrypanum_monterogeii{EMOLV88_350007600};Kipferlia_bialata{KIPB_003276};Leishmania_aethiopica{LAEL147_000752800};Leishmania_amazonensis{LAMA_000771300};Leishmania_arabica{LARLEM1108_350008500};Leishmania_braziliensis{LBRM2903_340008600};Leishmania_donovani{LdCL_350008300};Leishmania_enriettii{LENLEM3045_350008200};Leishmania_gerbilli{LGELEM452_350008400};Leishmania_infantum{LINF_350008400};Leishmania_major{LmjF.35.0330};Leishmania_martiniquensis{LMARLEM2494_350008300};Leishmania_mexicana{LmxM.34.0330};Leishmania_orientalis{LSCM4_01212};Leishmania_panamensis{LPMP_340310};Leishmania_sp{JIQ42_00799};Leishmania_tarentolae{LtaP35.0520};Leishmania_tropica{LTRL590_350008400};Leishmania_turanica{LTULEM423_350008200};Leptomonas_pyrrhocoris{LpyrH10_01_2060};Leptomonas_seymouri{Lsey_0272_0050};Monocercomonoides_exilis{MONOS_4494,MONOS_4815};Naegleria_gruberi{NAEGRDRAFT_61878};Naegleria_lovaniensis{C9374_007144,C9374_013793};Paratrimastix_pyriformis{PAPYR_4391,PAPYR_7502};Paratrypanosoma_confusum{PCON_0082000};Phytomonas_sp{GSEM1_T00004817001};Porcisia_hertigi{JKF63_01035};Strigomonas_culicis{STCU_04948,STCU_08359};Trypanosoma_brucei{Tb927.10.4040};Trypanosoma_congolense{TcIL3000_10_3370};Trypanosoma_cruzi{TcBrA4_0098210};Trypanosoma_equiperdum{TEOVI_000256000};Trypanosoma_evansi{TevSTIB805.10.4300};Trypanosoma_grayi{DQ04_15921000,DQ04_15921010};Trypanosoma_melophagium{LSM04_006792};Trypanosoma_rangeli{TRSC58_02155};Trypanosoma_theileri{TM35_000421580};Trypanosoma_vivax{TvY486_1004070}
OG0001169	Angomonas_deanei{ADEAN_000753800};Blattamonas_nauphoetae{BLNAU_18079};Blechomonas_ayalai{Baya_009_0590};Bodo_saltans{BSAL_20980,BSAL_64660};Carpediemonas_membranifera{J8273_5706};Crithidia_fasciculata{CFAC1_180027700};Diplonema_papillatum{DIPPA_02405,DIPPA_06154};Endotrypanum_monterogeii{EMOLV88_060014300};Kipferlia_bialata{KIPB_011496};Leishmania_aethiopica{LAEL147_000082200};Leishmania_amazonensis{LAMA_000083200};Leishmania_arabica{LARLEM1108_060014800};Leishmania_braziliensis{LBRM2903_060015700};Leishmania_donovani{LdCL_060014500};Leishmania_enriettii{LENLEM3045_060015400};Leishmania_gerbilli{LGELEM452_060014600};Leishmania_infantum{LINF_060014800};Leishmania_major{LmjF.06.0910};Leishmania_martiniquensis{LMARLEM2494_060014400};Leishmania_mexicana{LmxM.06.0910};Leishmania_orientalis{LSCM4_07798};Leishmania_panamensis{LPMP_060880};Leishmania_sp{JIQ42_07791};Leishmania_tarentolae{LtaP06.0880};Leishmania_tropica{LTRL590_060014500};Leishmania_turanica{LTULEM423_060014900};Leptomonas_pyrrhocoris{LpyrH10_03_1090};Leptomonas_seymouri{Lsey_0147_0170};Monocercomonoides_exilis{MONOS_3553};Naegleria_gruberi{NAEGRDRAFT_32641,NAEGRDRAFT_72680};Naegleria_lovaniensis{C9374_004500,C9374_011871};Paratrimastix_pyriformis{PAPYR_108};Paratrypanosoma_confusum{PCON_0007120};Perkinsela_sp{XU18_4991};Phytomonas_sp{GSEM1_T00004613001};Porcisia_hertigi{JKF63_07159};Strigomonas_culicis{STCU_10488};Trypanosoma_brucei{Tb927.7.5520};Trypanosoma_congolense{TcIL3000_7_4540};Trypanosoma_cruzi{TcBrA4_0087870};Trypanosoma_equiperdum{TEOVI_000429400};Trypanosoma_evansi{TevSTIB805.7.6050};Trypanosoma_grayi{DQ04_01581080};Trypanosoma_melophagium{LSM04_009496};Trypanosoma_rangeli{TRSC58_03437};Trypanosoma_theileri{TM35_000361840};Trypanosoma_vivax{TvY486_0705560}
OG0001170	Angomonas_deanei{ADEAN_000782600};Blattamonas_nauphoetae{BLNAU_9483};Blechomonas_ayalai{Baya_247_0070};Carpediemonas_membranifera{J8273_8914};Crithidia_fasciculata{CFAC1_110012100};Diplonema_papillatum{DIPPA_30223};Endotrypanum_monterogeii{EMOLV88_140009000};Kipferlia_bialata{KIPB_000097,KIPB_012959};Leishmania_aethiopica{LAEL147_000194500};Leishmania_amazonensis{LAMA_000213900};Leishmania_arabica{LARLEM1108_140009000};Leishmania_braziliensis{LBRM2903_140009300};Leishmania_donovani{LdCL_140009400};Leishmania_enriettii{LENLEM3045_140009200};Leishmania_gerbilli{LGELEM452_140009600};Leishmania_infantum{LINF_140009400};Leishmania_major{LmjF.14.0410};Leishmania_martiniquensis{LMARLEM2494_140009400};Leishmania_mexicana{LmxM.14.0410};Leishmania_orientalis{LSCM4_04868};Leishmania_panamensis{LPMP_140400};Leishmania_sp{JIQ42_04275};Leishmania_tarentolae{LtaP14.0390};Leishmania_tropica{LTRL590_140009800};Leishmania_turanica{LTULEM423_140009600};Leptomonas_pyrrhocoris{LpyrH10_17_0450-1};Leptomonas_seymouri{Lsey_0251_0080};Monocercomonoides_exilis{MONOS_3440};Naegleria_gruberi{NAEGRDRAFT_78537};Naegleria_lovaniensis{C9374_004119};Paratrimastix_pyriformis{PAPYR_11786,PAPYR_12868,PAPYR_2602,PAPYR_6585};Paratrypanosoma_confusum{PCON_0038880};Perkinsela_sp{XU18_3109};Phytomonas_sp{GSEM1_T00003463001};Porcisia_hertigi{JKF63_06687};Strigomonas_culicis{STCU_09320,STCU_11987};Trypanosoma_brucei{Tb927.7.4340};Trypanosoma_congolense{TcIL3000_7_3530};Trypanosoma_cruzi{TcBrA4_0133900};Trypanosoma_equiperdum{TEOVI_000454400};Trypanosoma_evansi{TevSTIB805.7.4690};Trypanosoma_grayi{DQ04_04391000};Trypanosoma_melophagium{LSM04_003014};Trypanosoma_rangeli{TRSC58_05358};Trypanosoma_theileri{TM35_000292190};Trypanosoma_vivax{TvY486_0704410}
OG0001171	Angomonas_deanei{ADEAN_000173200};Blattamonas_nauphoetae{BLNAU_2352};Blechomonas_ayalai{Baya_034_0320};Bodo_saltans{BSAL_71960};Carpediemonas_membranifera{J8273_8595};Crithidia_fasciculata{CFAC1_250026800};Diplonema_papillatum{DIPPA_34501};Endotrypanum_monterogeii{EMOLV88_360021800};Kipferlia_bialata{KIPB_006094};Leishmania_aethiopica{LAEL147_000825400};Leishmania_amazonensis{LAMA_000323000};Leishmania_arabica{LARLEM1108_360022600};Leishmania_braziliensis{LBRM2903_350024700};Leishmania_donovani{LdCL_360022800};Leishmania_enriettii{LENLEM3045_360022600};Leishmania_gerbilli{LGELEM452_360022300};Leishmania_infantum{LINF_360022900};Leishmania_major{LmjF.36.1650};Leishmania_martiniquensis{LMARLEM2494_360022500};Leishmania_mexicana{LmxM.36.1650};Leishmania_orientalis{LSCM4_00166};Leishmania_panamensis{LPMP_351700};Leishmania_sp{JIQ42_00169};Leishmania_tarentolae{LtaP36.1640};Leishmania_tropica{LTRL590_360023200};Leishmania_turanica{LTULEM423_360022700};Leptomonas_pyrrhocoris{LpyrH10_09_1930};Leptomonas_seymouri{Lsey_0056_0160};Monocercomonoides_exilis{MONOS_10484};Naegleria_gruberi{NAEGRDRAFT_57706};Naegleria_lovaniensis{C9374_006367};Paratrimastix_pyriformis{PAPYR_3641};Paratrypanosoma_confusum{PCON_0015480};Perkinsela_sp{XU18_3628};Phytomonas_sp{GSEM1_T00000624001};Porcisia_hertigi{JKF63_00156};Strigomonas_culicis{STCU_06571,STCU_08780,STCU_08899};Trypanosoma_brucei{Tb927.10.6080};Trypanosoma_congolense{TcIL3000_10_5130};Trypanosoma_cruzi{TcBrA4_0016700};Trypanosoma_equiperdum{TEOVI_000877200};Trypanosoma_evansi{TevSTIB805.10.6430};Trypanosoma_grayi{DQ04_04311020};Trypanosoma_melophagium{LSM04_007161};Trypanosoma_rangeli{TRSC58_04306};Trypanosoma_theileri{TM35_000023430};Trypanosoma_vivax{TvY486_1006040}
OG0001172	Angomonas_deanei{ADEAN_000158000};Blattamonas_nauphoetae{BLNAU_13362,BLNAU_22090,BLNAU_4396};Blechomonas_ayalai{Baya_118_0230};Bodo_saltans{BSAL_30650};Carpediemonas_membranifera{J8273_8884};Crithidia_fasciculata{CFAC1_250012600};Diplonema_papillatum{DIPPA_34690};Endotrypanum_monterogeii{EMOLV88_360010500};Kipferlia_bialata{KIPB_005218};Leishmania_aethiopica{LAEL147_000813100};Leishmania_amazonensis{LAMA_000311400};Leishmania_arabica{LARLEM1108_360010700};Leishmania_braziliensis{LBRM2903_350011800};Leishmania_donovani{LdCL_360010800};Leishmania_enriettii{LENLEM3045_360010700};Leishmania_gerbilli{LGELEM452_360010800};Leishmania_infantum{LINF_360010900};Leishmania_major{LmjF.36.0540};Leishmania_martiniquensis{LMARLEM2494_360010700};Leishmania_mexicana{LmxM.36.0540};Leishmania_orientalis{LSCM4_00053};Leishmania_panamensis{LPMP_350560};Leishmania_sp{JIQ42_00057};Leishmania_tarentolae{LtaP36.0550};Leishmania_tropica{LTRL590_360010800};Leishmania_turanica{LTULEM423_360010900};Leptomonas_pyrrhocoris{LpyrH10_09_0630};Leptomonas_seymouri{Lsey_0058_0070};Monocercomonoides_exilis{MONOS_17292,MONOS_6995,MONOS_8038,MONOS_8074};Naegleria_gruberi{NAEGRDRAFT_78137};Naegleria_lovaniensis{C9374_014411};Paratrimastix_pyriformis{PAPYR_5220};Paratrypanosoma_confusum{PCON_0014410};Perkinsela_sp{XU18_1083};Phytomonas_sp{GSEM1_T00000516001};Porcisia_hertigi{JKF63_00050};Strigomonas_culicis{STCU_07789,STCU_07910};Trypanosoma_brucei{Tb927.10.4980};Trypanosoma_congolense{TcIL3000_10_4160};Trypanosoma_cruzi{TcBrA4_0003760};Trypanosoma_equiperdum{TEOVI_000651300};Trypanosoma_evansi{TevSTIB805.10.5270};Trypanosoma_grayi{DQ04_04091000};Trypanosoma_melophagium{LSM04_002905};Trypanosoma_rangeli{TRSC58_01704};Trypanosoma_theileri{TM35_000024810};Trypanosoma_vivax{TvY486_1005030}
OG0001173	Angomonas_deanei{ADEAN_000262200};Blattamonas_nauphoetae{BLNAU_4700};Blechomonas_ayalai{Baya_027_0190};Bodo_saltans{BSAL_00010};Carpediemonas_membranifera{J8273_0331};Crithidia_fasciculata{CFAC1_170027400};Diplonema_papillatum{DIPPA_02447,DIPPA_02471};Endotrypanum_monterogeii{EMOLV88_200018300};Kipferlia_bialata{KIPB_003405};Leishmania_aethiopica{LAEL147_000307600};Leishmania_amazonensis{LAMA_000391000};Leishmania_arabica{LARLEM1108_200020100};Leishmania_braziliensis{LBRM2903_200070600};Leishmania_donovani{LdCL_200018600};Leishmania_enriettii{LENLEM3045_200019500};Leishmania_gerbilli{LGELEM452_200019600};Leishmania_infantum{LINF_200018700};Leishmania_major{LmjF.20.1350};Leishmania_martiniquensis{LMARLEM2494_200018800};Leishmania_mexicana{LmxM.20.1350};Leishmania_orientalis{LSCM4_06210};Leishmania_panamensis{LPMP_205530};Leishmania_sp{JIQ42_05755};Leishmania_tarentolae{LtaP20.1350};Leishmania_tropica{LTRL590_200019700};Leishmania_turanica{LTULEM423_200019800};Leptomonas_pyrrhocoris{LpyrH10_25_0440};Leptomonas_seymouri{Lsey_0059_0170};Monocercomonoides_exilis{MONOS_16840};Naegleria_gruberi{NAEGRDRAFT_81008};Paratrimastix_pyriformis{PAPYR_2611};Paratrypanosoma_confusum{PCON_0075110};Perkinsela_sp{XU18_1303};Phytomonas_sp{GSEM1_T00004000001};Porcisia_hertigi{JKF63_06003};Strigomonas_culicis{STCU_02811};Trypanosoma_brucei{Tb927.1.2570};Trypanosoma_congolense{TcIL3000_1_1330};Trypanosoma_cruzi{TcBrA4_0038210,TcBrA4_0072240,TcBrA4_0072250,TcBrA4_0072260};Trypanosoma_equiperdum{TEOVI_000270700};Trypanosoma_evansi{TevSTIB805.1.2480};Trypanosoma_grayi{DQ04_13541000};Trypanosoma_melophagium{LSM04_000112};Trypanosoma_rangeli{TRSC58_02683,TRSC58_03181};Trypanosoma_theileri{TM35_000141550};Trypanosoma_vivax{TvY486_0101210}
OG0001174	Angomonas_deanei{ADEAN_000198300};Blechomonas_ayalai{Baya_001_0590};Bodo_saltans{BSAL_42695};Carpediemonas_membranifera{J8273_7829};Crithidia_fasciculata{CFAC1_250037600};Diplonema_papillatum{DIPPA_27419};Endotrypanum_monterogeii{EMOLV88_360030300};Kipferlia_bialata{KIPB_007143,KIPB_009753};Leishmania_aethiopica{LAEL147_000835700};Leishmania_amazonensis{LAMA_000331200};Leishmania_arabica{LARLEM1108_360032800};Leishmania_braziliensis{LBRM2903_350034200};Leishmania_donovani{LdCL_360032300};Leishmania_enriettii{LENLEM3045_360033000};Leishmania_gerbilli{LGELEM452_360032300};Leishmania_infantum{LINF_360032400};Leishmania_major{LmjF.36.2500};Leishmania_martiniquensis{LMARLEM2494_360032100};Leishmania_mexicana{LmxM.36.2500};Leishmania_orientalis{LSCM4_00265};Leishmania_panamensis{LPMP_352560};Leishmania_sp{JIQ42_00268};Leishmania_tarentolae{LtaP36.2570};Leishmania_tropica{LTRL590_360033300};Leishmania_turanica{LTULEM423_360032700};Leptomonas_pyrrhocoris{LpyrH10_09_3060-1};Leptomonas_seymouri{Lsey_0106_0140};Naegleria_gruberi{NAEGRDRAFT_48131,NAEGRDRAFT_57288};Naegleria_lovaniensis{C9374_001203,C9374_012089};Paratrypanosoma_confusum{PCON_0016380};Perkinsela_sp{XU18_4723,XU18_5168};Phytomonas_sp{GSEM1_T00000721001};Porcisia_hertigi{JKF63_00247};Strigomonas_culicis{STCU_06597};Trypanosoma_brucei{Tb927.10.7050};Trypanosoma_congolense{TcIL3000_10_6050};Trypanosoma_cruzi{TcBrA4_0017800};Trypanosoma_equiperdum{TEOVI_000526300};Trypanosoma_evansi{TevSTIB805.10.7490};Trypanosoma_grayi{DQ04_07271000,DQ04_21811000};Trypanosoma_melophagium{LSM04_000051};Trypanosoma_theileri{TM35_000022460};Trypanosoma_vivax{TvY486_1006980}
OG0001175	Angomonas_deanei{ADEAN_000808000};Blattamonas_nauphoetae{BLNAU_9236};Blechomonas_ayalai{Baya_073_0100};Bodo_saltans{BSAL_92540};Carpediemonas_membranifera{J8273_2429,J8273_2794,J8273_3975};Crithidia_fasciculata{CFAC1_240023700};Diplonema_papillatum{DIPPA_24041};Endotrypanum_monterogeii{EMOLV88_220019400};Kipferlia_bialata{KIPB_004814};Leishmania_aethiopica{LAEL147_000348600};Leishmania_amazonensis{LAMA_000432700};Leishmania_arabica{LARLEM1108_220018200};Leishmania_braziliensis{LBRM2903_220021100};Leishmania_donovani{LdCL_220021000};Leishmania_enriettii{LENLEM3045_220020200};Leishmania_gerbilli{LGELEM452_220018900};Leishmania_infantum{LINF_220021500};Leishmania_major{LmjF.22.1530};Leishmania_martiniquensis{LMARLEM2494_220020200};Leishmania_mexicana{LmxM.22.1530};Leishmania_orientalis{LSCM4_01896};Leishmania_panamensis{LPMP_221420};Leishmania_sp{JIQ42_05601};Leishmania_tarentolae{LtaP22.1500};Leishmania_tropica{LTRL590_220019800};Leishmania_turanica{LTULEM423_220019300};Leptomonas_pyrrhocoris{LpyrH10_01_1530};Leptomonas_seymouri{Lsey_0505_0010};Monocercomonoides_exilis{MONOS_10130};Naegleria_lovaniensis{C9374_012577};Paratrimastix_pyriformis{PAPYR_2187,PAPYR_779};Paratrypanosoma_confusum{PCON_0010160};Perkinsela_sp{XU18_0837};Phytomonas_sp{GSEM1_T00007302001};Porcisia_hertigi{JKF63_04473};Strigomonas_culicis{STCU_01454,STCU_03155,STCU_04990};Trypanosoma_brucei{Tb927.6.710};Trypanosoma_congolense{TcIL3000_6_260};Trypanosoma_cruzi{TcBrA4_0094650};Trypanosoma_equiperdum{TEOVI_000748200};Trypanosoma_evansi{TevSTIB805.6.750};Trypanosoma_grayi{DQ04_02061020};Trypanosoma_melophagium{LSM04_009470};Trypanosoma_rangeli{TRSC58_05069};Trypanosoma_theileri{TM35_000192670};Trypanosoma_vivax{TvY486_0600220}
OG0001176	Angomonas_deanei{ADEAN_000284100};Blattamonas_nauphoetae{BLNAU_3571};Blechomonas_ayalai{Baya_102_0120};Bodo_saltans{BSAL_46460};Carpediemonas_membranifera{J8273_1991};Crithidia_fasciculata{CFAC1_230048700};Diplonema_papillatum{DIPPA_01534,DIPPA_28589};Endotrypanum_monterogeii{EMOLV88_270008700};Kipferlia_bialata{KIPB_006572,KIPB_008818};Leishmania_aethiopica{LAEL147_000458400};Leishmania_amazonensis{LAMA_000532800};Leishmania_arabica{LARLEM1108_270009200};Leishmania_braziliensis{LBRM2903_270010500};Leishmania_donovani{LdCL_270009100};Leishmania_enriettii{LENLEM3045_270009600};Leishmania_gerbilli{LGELEM452_270009400};Leishmania_infantum{LINF_270009300};Leishmania_major{LmjF.27.0420};Leishmania_martiniquensis{LMARLEM2494_270008900};Leishmania_mexicana{LmxM.27.0420};Leishmania_orientalis{LSCM4_04115};Leishmania_panamensis{LPMP_270410};Leishmania_sp{JIQ42_04004};Leishmania_tarentolae{LtaP27.0420};Leishmania_tropica{LTRL590_270009200};Leishmania_turanica{LTULEM423_270009100};Leptomonas_pyrrhocoris{LpyrH10_35_0290};Leptomonas_seymouri{Lsey_0115_0170};Monocercomonoides_exilis{MONOS_4856};Naegleria_gruberi{NAEGRDRAFT_80125};Naegleria_lovaniensis{C9374_005760};Paratrimastix_pyriformis{PAPYR_3661,PAPYR_4994};Paratrypanosoma_confusum{PCON_0004800};Phytomonas_sp{GSEM1_T00004539001};Porcisia_hertigi{JKF63_03206};Strigomonas_culicis{STCU_02433,STCU_05862};Trypanosoma_brucei{Tb927.11.1020};Trypanosoma_cruzi{TcBrA4_0056680};Trypanosoma_equiperdum{TEOVI_000646100};Trypanosoma_evansi{TevSTIB805.11_01.1030};Trypanosoma_grayi{DQ04_00181080};Trypanosoma_melophagium{LSM04_003171};Trypanosoma_theileri{TM35_000052190};Trypanosoma_vivax{TvY486_1100890,TvY486_1100900}
OG0001177	Angomonas_deanei{ADEAN_000466700};Blattamonas_nauphoetae{BLNAU_4674};Blechomonas_ayalai{Baya_001_1530};Bodo_saltans{BSAL_16965,BSAL_16970};Carpediemonas_membranifera{J8273_0044};Crithidia_fasciculata{CFAC1_220013800};Diplonema_papillatum{DIPPA_10088,DIPPA_20146,DIPPA_25509};Endotrypanum_monterogeii{EMOLV88_250011500};Kipferlia_bialata{KIPB_007808};Leishmania_aethiopica{LAEL147_000406000};Leishmania_amazonensis{LAMA_000484500};Leishmania_arabica{LARLEM1108_250011600};Leishmania_braziliensis{LBRM2903_250013100};Leishmania_donovani{LdCL_250011400};Leishmania_enriettii{LENLEM3045_250011400};Leishmania_gerbilli{LGELEM452_250011500};Leishmania_infantum{LINF_250011400};Leishmania_major{LmjF.25.0610};Leishmania_martiniquensis{LMARLEM2494_250011600};Leishmania_mexicana{LmxM.25.0610};Leishmania_orientalis{LSCM4_04404};Leishmania_panamensis{LPMP_250620};Leishmania_sp{JIQ42_04460};Leishmania_tarentolae{LtaP25.0650};Leishmania_tropica{LTRL590_250012000};Leishmania_turanica{LTULEM423_250011800};Leptomonas_pyrrhocoris{LpyrH10_10_0720};Leptomonas_seymouri{Lsey_0093_0120};Monocercomonoides_exilis{MONOS_2198};Naegleria_gruberi{NAEGRDRAFT_80526};Naegleria_lovaniensis{C9374_002172};Paratrimastix_pyriformis{PAPYR_663};Paratrypanosoma_confusum{PCON_0078860,PCON_0085300};Phytomonas_sp{GSEM1_T00001820001,GSEM1_T00001822001};Porcisia_hertigi{JKF63_04558};Strigomonas_culicis{STCU_08185};Trypanosoma_brucei{Tb927.11.620};Trypanosoma_cruzi{TcBrA4_0056250};Trypanosoma_equiperdum{TEOVI_000898700};Trypanosoma_evansi{TevSTIB805.11_01.570};Trypanosoma_grayi{DQ04_00581090};Trypanosoma_melophagium{LSM04_003068};Trypanosoma_rangeli{TRSC58_03888};Trypanosoma_theileri{TM35_000054060};Trypanosoma_vivax{TvY486_1100470}
OG0001178	Angomonas_deanei{ADEAN_000841400};Blechomonas_ayalai{Baya_025_0570};Bodo_saltans{BSAL_73760};Crithidia_fasciculata{CFAC1_260007800};Diplonema_papillatum{DIPPA_09001,DIPPA_10129,DIPPA_16078,DIPPA_19250,DIPPA_33636};Endotrypanum_monterogeii{EMOLV88_210006400};Leishmania_aethiopica{LAEL147_000313600};Leishmania_amazonensis{LAMA_000397100};Leishmania_arabica{LARLEM1108_210006900};Leishmania_braziliensis{LBRM2903_210006800};Leishmania_donovani{LdCL_210007200};Leishmania_enriettii{LENLEM3045_000032600};Leishmania_gerbilli{LGELEM452_210007000};Leishmania_infantum{LINF_210007200};Leishmania_major{LmjF.21.0180};Leishmania_martiniquensis{LMARLEM2494_210008300};Leishmania_mexicana{LmxM.21.0180};Leishmania_orientalis{LSCM4_05728,LSCM4_05748};Leishmania_panamensis{LPMP_210220};Leishmania_sp{JIQ42_05227,JIQ42_05246};Leishmania_tarentolae{LtaP21.0200};Leishmania_tropica{LTRL590_210007300};Leishmania_turanica{LTULEM423_210007100};Leptomonas_pyrrhocoris{LpyrH10_14_0240};Leptomonas_seymouri{Lsey_0194_0090};Monocercomonoides_exilis{MONOS_6121};Paratrypanosoma_confusum{PCON_0044860};Phytomonas_sp{GSEM1_T00002341001};Porcisia_hertigi{JKF63_04993};Strigomonas_culicis{STCU_04781};Trypanosoma_brucei{Tb927.10.1970};Trypanosoma_congolense{TcIL3000_10_1700};Trypanosoma_cruzi{TcBrA4_0047620};Trypanosoma_equiperdum{TEOVI_000579400};Trypanosoma_evansi{TevSTIB805.10.2110};Trypanosoma_grayi{DQ04_02111010};Trypanosoma_melophagium{LSM04_003503};Trypanosoma_theileri{TM35_000121280};Trypanosoma_vivax{TvY486_1001940}
OG0001179	Angomonas_deanei{ADEAN_000496200};Blattamonas_nauphoetae{BLNAU_11268};Blechomonas_ayalai{Baya_005_0150};Bodo_saltans{BSAL_65355};Carpediemonas_membranifera{J8273_5934};Crithidia_fasciculata{CFAC1_170010900};Diplonema_papillatum{DIPPA_29602};Endotrypanum_monterogeii{EMOLV88_190009000};Kipferlia_bialata{KIPB_004855,KIPB_007226,KIPB_008134,KIPB_012047};Leishmania_aethiopica{LAEL147_000279400};Leishmania_amazonensis{LAMA_000293700};Leishmania_arabica{LARLEM1108_190008500};Leishmania_braziliensis{LBRM2903_190012000};Leishmania_donovani{LdCL_190009200};Leishmania_enriettii{LENLEM3045_190009300};Leishmania_gerbilli{LGELEM452_190008800};Leishmania_infantum{LINF_190009100};Leishmania_major{LmjF.19.0420};Leishmania_martiniquensis{LMARLEM2494_190009200};Leishmania_mexicana{LmxM.19.0420};Leishmania_orientalis{LSCM4_06425};Leishmania_panamensis{LPMP_190400};Leishmania_sp{JIQ42_06990};Leishmania_tarentolae{LtaP19.0400};Leishmania_tropica{LTRL590_190008900};Leishmania_turanica{LTULEM423_190008800};Leptomonas_pyrrhocoris{LpyrH10_04_0440};Leptomonas_seymouri{Lsey_0011_0200};Monocercomonoides_exilis{MONOS_10663};Naegleria_gruberi{NAEGRDRAFT_69676};Naegleria_lovaniensis{C9374_011581};Paratrimastix_pyriformis{PAPYR_3427};Paratrypanosoma_confusum{PCON_0052910};Perkinsela_sp{XU18_0013};Phytomonas_sp{GSEM1_T00004285001};Porcisia_hertigi{JKF63_05762};Strigomonas_culicis{STCU_00892};Trypanosoma_brucei{Tb927.10.15150};Trypanosoma_cruzi{TcBrA4_0085900};Trypanosoma_equiperdum{TEOVI_000576400};Trypanosoma_evansi{TevSTIB805.10.15950};Trypanosoma_grayi{DQ04_04071040};Trypanosoma_melophagium{LSM04_002005};Trypanosoma_rangeli{TRSC58_05417};Trypanosoma_theileri{TM35_000032440};Trypanosoma_vivax{TvY486_1014520}
OG0001180	Angomonas_deanei{ADEAN_000944800};Blattamonas_nauphoetae{BLNAU_3614};Blechomonas_ayalai{Baya_126_0070};Bodo_saltans{BSAL_29205,BSAL_46245};Carpediemonas_membranifera{J8273_0659,J8273_1175};Crithidia_fasciculata{CFAC1_060016000};Diplonema_papillatum{DIPPA_09721,DIPPA_15829};Endotrypanum_monterogeii{EMOLV88_150010300};Kipferlia_bialata{KIPB_000653,KIPB_015805};Leishmania_aethiopica{LAEL147_000213100};Leishmania_amazonensis{LAMA_000230900};Leishmania_arabica{LARLEM1108_150010600};Leishmania_braziliensis{LBRM2903_150011500};Leishmania_donovani{LdCL_150010700};Leishmania_enriettii{LENLEM3045_150010500};Leishmania_gerbilli{LGELEM452_150010700};Leishmania_infantum{LINF_150012700};Leishmania_major{LmjF.15.0540};Leishmania_martiniquensis{LMARLEM2494_150010600};Leishmania_mexicana{LmxM.15.0540};Leishmania_orientalis{LSCM4_07222};Leishmania_panamensis{LPMP_150530};Leishmania_sp{JIQ42_06409};Leishmania_tarentolae{LtaP15.0520};Leishmania_tropica{LTRL590_150010400};Leishmania_turanica{LTULEM423_150010600};Leptomonas_pyrrhocoris{LpyrH10_26_1310};Leptomonas_seymouri{Lsey_0052_0060};Monocercomonoides_exilis{MONOS_3586,MONOS_7519};Naegleria_gruberi{NAEGRDRAFT_78965};Naegleria_lovaniensis{C9374_000510};Paratrimastix_pyriformis{PAPYR_1711,PAPYR_2210,PAPYR_684};Paratrypanosoma_confusum{PCON_0035910};Phytomonas_sp{GSEM1_T00007356001};Porcisia_hertigi{JKF63_06090};Strigomonas_culicis{STCU_05846,STCU_06824};Trypanosoma_brucei{Tb927.5.1900};Trypanosoma_congolense{TcIL3000_0_08240,TcIL3000_5_1710};Trypanosoma_cruzi{TcBrA4_0117060};Trypanosoma_equiperdum{TEOVI_000309600};Trypanosoma_evansi{TevSTIB805.5.2130};Trypanosoma_melophagium{LSM04_009587};Trypanosoma_rangeli{TRSC58_00483};Trypanosoma_theileri{TM35_000181560};Trypanosoma_vivax{TvY486_0501350}
OG0001181	Angomonas_deanei{ADEAN_000295700};Blattamonas_nauphoetae{BLNAU_18729};Blechomonas_ayalai{Baya_261_0070};Bodo_saltans{BSAL_11160,BSAL_16910};Carpediemonas_membranifera{J8273_2630};Crithidia_fasciculata{CFAC1_230039200};Diplonema_papillatum{DIPPA_27200};Endotrypanum_monterogeii{EMOLV88_270016100};Kipferlia_bialata{KIPB_006087};Leishmania_aethiopica{LAEL147_000466800};Leishmania_amazonensis{LAMA_000540500};Leishmania_arabica{LARLEM1108_270016800};Leishmania_braziliensis{LBRM2903_270018200};Leishmania_donovani{LdCL_270016600};Leishmania_enriettii{LENLEM3045_270017500};Leishmania_gerbilli{LGELEM452_270017400};Leishmania_infantum{LINF_270017700};Leishmania_major{LmjF.27.1130};Leishmania_martiniquensis{LMARLEM2494_270016800};Leishmania_mexicana{LmxM.27.1130};Leishmania_orientalis{LSCM4_04189};Leishmania_panamensis{LPMP_271130};Leishmania_sp{JIQ42_04077};Leishmania_tarentolae{LtaP27.1180};Leishmania_tropica{LTRL590_270017200};Leishmania_turanica{LTULEM423_270016600};Leptomonas_pyrrhocoris{LpyrH10_07_1400-1};Leptomonas_seymouri{Lsey_0077_0070};Monocercomonoides_exilis{MONOS_188};Naegleria_gruberi{NAEGRDRAFT_63280};Naegleria_lovaniensis{C9374_002065,C9374_002066};Paratrimastix_pyriformis{PAPYR_3889};Paratrypanosoma_confusum{PCON_0004220};Phytomonas_sp{GSEM1_T00004474001};Porcisia_hertigi{JKF63_03294};Strigomonas_culicis{STCU_01145,STCU_07129};Trypanosoma_brucei{Tb927.11.1740};Trypanosoma_cruzi{TcBrA4_0057470};Trypanosoma_equiperdum{TEOVI_000279100};Trypanosoma_evansi{TevSTIB805.11_01.1740};Trypanosoma_grayi{DQ04_02451070};Trypanosoma_melophagium{LSM04_006156};Trypanosoma_rangeli{TRSC58_01545,TRSC58_06097,TRSC58_06722};Trypanosoma_theileri{TM35_000052980};Trypanosoma_vivax{TvY486_1101670}
OG0001182	Angomonas_deanei{ADEAN_000555900};Blattamonas_nauphoetae{BLNAU_17171};Blechomonas_ayalai{Baya_002_1160};Bodo_saltans{BSAL_32445};Carpediemonas_membranifera{J8273_7394};Crithidia_fasciculata{CFAC1_260043600};Diplonema_papillatum{DIPPA_14822};Endotrypanum_monterogeii{EMOLV88_300025900};Kipferlia_bialata{KIPB_004673,KIPB_009043,KIPB_015197};Leishmania_aethiopica{LAEL147_000568200};Leishmania_amazonensis{LAMA_000606000};Leishmania_arabica{LARLEM1108_300026500};Leishmania_braziliensis{LBRM2903_300026200};Leishmania_donovani{LdCL_300026100};Leishmania_enriettii{LENLEM3045_300026400};Leishmania_gerbilli{LGELEM452_300026900};Leishmania_infantum{LINF_300025900};Leishmania_major{LmjF.30.2070};Leishmania_martiniquensis{LMARLEM2494_300026300};Leishmania_mexicana{LmxM.29.2070};Leishmania_orientalis{LSCM4_02125};Leishmania_panamensis{LPMP_302030};Leishmania_sp{JIQ42_03490};Leishmania_tarentolae{LtaP30.2080};Leishmania_tropica{LTRL590_300026200};Leishmania_turanica{LTULEM423_300026500};Leptomonas_pyrrhocoris{LpyrH10_04_4770};Leptomonas_seymouri{Lsey_0009_0170};Monocercomonoides_exilis{MONOS_8641};Naegleria_gruberi{NAEGRDRAFT_33927};Naegleria_lovaniensis{C9374_009619};Paratrimastix_pyriformis{PAPYR_6989};Paratrypanosoma_confusum{PCON_0026470};Perkinsela_sp{XU18_0194};Phytomonas_sp{GSEM1_T00006478001};Porcisia_hertigi{JKF63_02990};Strigomonas_culicis{STCU_01599,STCU_04006,STCU_06754};Trypanosoma_brucei{Tb927.6.3340};Trypanosoma_congolense{TcIL3000_6_2890};Trypanosoma_cruzi{TcBrA4_0029050};Trypanosoma_equiperdum{TEOVI_000675200};Trypanosoma_evansi{TevSTIB805.6.3430};Trypanosoma_grayi{DQ04_00361030};Trypanosoma_melophagium{LSM04_000935};Trypanosoma_rangeli{TRSC58_01930};Trypanosoma_theileri{TM35_000072950};Trypanosoma_vivax{TvY486_0602850}
OG0001183	Angomonas_deanei{ADEAN_001035800};Blattamonas_nauphoetae{BLNAU_7931};Blechomonas_ayalai{Baya_170_0030};Bodo_saltans{BSAL_68340};Carpediemonas_membranifera{J8273_2166};Crithidia_fasciculata{CFAC1_070010500};Diplonema_papillatum{DIPPA_34153};Endotrypanum_monterogeii{EMOLV88_110011200};Kipferlia_bialata{KIPB_012944,KIPB_015680};Leishmania_aethiopica{LAEL147_000007000};Leishmania_amazonensis{LAMA_000175800};Leishmania_arabica{LARLEM1108_110011500};Leishmania_braziliensis{LBRM2903_110007900};Leishmania_donovani{LdCL_110010900};Leishmania_enriettii{LENLEM3045_110011900};Leishmania_gerbilli{LGELEM452_110011500};Leishmania_infantum{LINF_110011000};Leishmania_major{LmjF.11.0530};Leishmania_martiniquensis{LMARLEM2494_110011700};Leishmania_mexicana{LmxM.11.0530};Leishmania_orientalis{LSCM4_05989};Leishmania_panamensis{LPMP_110550};Leishmania_sp{JIQ42_06712};Leishmania_tarentolae{LtaP11.0570,LtaP26.1530};Leishmania_tropica{LTRL590_110012300};Leishmania_turanica{LTULEM423_110011600};Leptomonas_pyrrhocoris{LpyrH10_18_0660};Leptomonas_seymouri{Lsey_0215_0060};Monocercomonoides_exilis{MONOS_2830};Naegleria_gruberi{NAEGRDRAFT_75786};Naegleria_lovaniensis{C9374_005671};Paratrimastix_pyriformis{PAPYR_1511};Paratrypanosoma_confusum{PCON_0034120};Perkinsela_sp{XU18_1230};Phytomonas_sp{GSEM1_T00001888001};Porcisia_hertigi{JKF63_07008};Strigomonas_culicis{STCU_00483,STCU_08452,STCU_09355};Trypanosoma_brucei{Tb927.11.6670};Trypanosoma_cruzi{TcBrA4_0089860};Trypanosoma_equiperdum{TEOVI_000234200};Trypanosoma_evansi{TevSTIB805.11_01.6870};Trypanosoma_grayi{DQ04_02861060,DQ04_02861070};Trypanosoma_melophagium{LSM04_002864};Trypanosoma_rangeli{TRSC58_02328};Trypanosoma_theileri{TM35_000161990};Trypanosoma_vivax{TvY486_1107020}
OG0001184	Angomonas_deanei{ADEAN_000538400};Blattamonas_nauphoetae{BLNAU_900};Blechomonas_ayalai{Baya_364_0040};Bodo_saltans{BSAL_30075};Carpediemonas_membranifera{J8273_3412};Crithidia_fasciculata{CFAC1_260062200};Diplonema_papillatum{DIPPA_15341};Endotrypanum_monterogeii{EMOLV88_300042700};Kipferlia_bialata{KIPB_007942};Leishmania_aethiopica{LAEL147_000585200};Leishmania_amazonensis{LAMA_000622000};Leishmania_arabica{LARLEM1108_300043300};Leishmania_braziliensis{LBRM2903_300044300};Leishmania_donovani{LdCL_300042600};Leishmania_enriettii{LENLEM3045_300043400};Leishmania_gerbilli{LGELEM452_300043700};Leishmania_infantum{LINF_300042400};Leishmania_major{LmjF.30.3660};Leishmania_martiniquensis{LMARLEM2494_300043100};Leishmania_mexicana{LmxM.29.3660};Leishmania_orientalis{LSCM4_02298};Leishmania_panamensis{LPMP_303620};Leishmania_sp{JIQ42_03663};Leishmania_tarentolae{LtaP30.3700};Leishmania_tropica{LTRL590_300043300};Leishmania_turanica{LTULEM423_300043400};Leptomonas_pyrrhocoris{LpyrH10_04_6730};Leptomonas_seymouri{Lsey_0343_0090};Monocercomonoides_exilis{MONOS_12192,MONOS_14632};Naegleria_gruberi{NAEGRDRAFT_80877};Naegleria_lovaniensis{C9374_011983,C9374_013737};Paratrimastix_pyriformis{PAPYR_3273};Paratrypanosoma_confusum{PCON_0054000};Perkinsela_sp{XU18_0253};Phytomonas_sp{GSEM1_T00006314001};Porcisia_hertigi{JKF63_03158};Strigomonas_culicis{STCU_04334,STCU_04505,STCU_05139,STCU_09701};Trypanosoma_brucei{Tb927.6.5050};Trypanosoma_congolense{TcIL3000_6_4480};Trypanosoma_cruzi{TcBrA4_0027200};Trypanosoma_equiperdum{TEOVI_000503900};Trypanosoma_evansi{TevSTIB805.6.5220};Trypanosoma_grayi{DQ04_00491090};Trypanosoma_melophagium{LSM04_001820};Trypanosoma_rangeli{TRSC58_01309};Trypanosoma_theileri{TM35_000071110};Trypanosoma_vivax{TvY486_0604360}
OG0001185	Angomonas_deanei{ADEAN_000594700};Blattamonas_nauphoetae{BLNAU_12725};Blechomonas_ayalai{Baya_162_0110};Bodo_saltans{BSAL_81285};Carpediemonas_membranifera{J8273_4541,J8273_4614};Crithidia_fasciculata{CFAC1_240021400};Diplonema_papillatum{DIPPA_06763};Endotrypanum_monterogeii{EMOLV88_220018000};Kipferlia_bialata{KIPB_004644};Leishmania_aethiopica{LAEL147_000346900};Leishmania_amazonensis{LAMA_000431300};Leishmania_arabica{LARLEM1108_220016600};Leishmania_braziliensis{LBRM2903_220019200};Leishmania_donovani{LdCL_220019400};Leishmania_enriettii{LENLEM3045_220018500};Leishmania_gerbilli{LGELEM452_220017300};Leishmania_infantum{LINF_220019900};Leishmania_major{LmjF.22.1380};Leishmania_martiniquensis{LMARLEM2494_220018500};Leishmania_mexicana{LmxM.22.1380};Leishmania_orientalis{LSCM4_01881};Leishmania_panamensis{LPMP_221260};Leishmania_sp{JIQ42_05586};Leishmania_tarentolae{LtaP22.1350};Leishmania_tropica{LTRL590_220018100};Leishmania_turanica{LTULEM423_220017800};Leptomonas_pyrrhocoris{LpyrH10_01_1370};Leptomonas_seymouri{Lsey_0295_0050};Monocercomonoides_exilis{MONOS_16802,MONOS_5237};Naegleria_gruberi{NAEGRDRAFT_3659};Naegleria_lovaniensis{C9374_004495};Paratrimastix_pyriformis{PAPYR_2647};Paratrypanosoma_confusum{PCON_0009970};Perkinsela_sp{XU18_3678};Phytomonas_sp{GSEM1_T00007284001};Porcisia_hertigi{JKF63_04458};Strigomonas_culicis{STCU_00064,STCU_00982,STCU_05249,STCU_08059};Trypanosoma_brucei{Tb927.7.3380};Trypanosoma_congolense{TcIL3000_7_2590};Trypanosoma_cruzi{TcBrA4_0094490};Trypanosoma_equiperdum{TEOVI_000833200};Trypanosoma_evansi{TevSTIB805.7.3550};Trypanosoma_grayi{DQ04_02811050};Trypanosoma_melophagium{LSM04_002273};Trypanosoma_theileri{TM35_000192460};Trypanosoma_vivax{TvY486_0703240}
OG0001186	Angomonas_deanei{ADEAN_001025700};Blattamonas_nauphoetae{BLNAU_4686};Blechomonas_ayalai{Baya_229_0010};Bodo_saltans{BSAL_64670};Carpediemonas_membranifera{J8273_0483};Crithidia_fasciculata{CFAC1_070005000};Diplonema_papillatum{DIPPA_18813};Endotrypanum_monterogeii{EMOLV88_030015100};Kipferlia_bialata{KIPB_005457};Leishmania_aethiopica{LAEL147_000046000};Leishmania_amazonensis{LAMA_000050200};Leishmania_arabica{LARLEM1108_030015400};Leishmania_braziliensis{LBRM2903_030014900};Leishmania_donovani{LdCL_030014900};Leishmania_enriettii{LENLEM3045_030014900};Leishmania_gerbilli{LGELEM452_030015300};Leishmania_infantum{LINF_030014900};Leishmania_major{LmjF.03.0980};Leishmania_martiniquensis{LMARLEM2494_030014800};Leishmania_mexicana{LmxM.03.0980};Leishmania_orientalis{LSCM4_08297};Leishmania_panamensis{LPMP_030930};Leishmania_sp{JIQ42_08298};Leishmania_tarentolae{LtaP03.0930};Leishmania_tropica{LTRL590_030015400};Leishmania_turanica{LTULEM423_030015300};Leptomonas_pyrrhocoris{LpyrH10_36_0360};Leptomonas_seymouri{Lsey_0153_0010};Monocercomonoides_exilis{MONOS_1725};Naegleria_gruberi{NAEGRDRAFT_50681};Naegleria_lovaniensis{C9374_007169};Paratrimastix_pyriformis{PAPYR_1925};Paratrypanosoma_confusum{PCON_0070790};Perkinsela_sp{XU18_2515,XU18_3836};Phytomonas_sp{GSEM1_T00005786001};Porcisia_hertigi{JKF63_07785};Strigomonas_culicis{STCU_06007,STCU_07007,STCU_08643,STCU_08666,STCU_09490};Trypanosoma_brucei{Tb927.3.2900};Trypanosoma_congolense{TcIL3000_3_1810};Trypanosoma_cruzi{TcBrA4_0130500};Trypanosoma_equiperdum{TEOVI_000533900};Trypanosoma_evansi{TevSTIB805.3.2960};Trypanosoma_grayi{DQ04_00321000};Trypanosoma_melophagium{LSM04_005246};Trypanosoma_rangeli{TRSC58_03735};Trypanosoma_theileri{TM35_000012750};Trypanosoma_vivax{TvY486_0302220}
OG0001187	Angomonas_deanei{ADEAN_000186400};Blattamonas_nauphoetae{BLNAU_19183};Blechomonas_ayalai{Baya_001_0750};Bodo_saltans{BSAL_07975};Carpediemonas_membranifera{J8273_0545,J8273_0965};Crithidia_fasciculata{CFAC1_250039900};Diplonema_papillatum{DIPPA_33860,DIPPA_35850};Endotrypanum_monterogeii{EMOLV88_360032400};Kipferlia_bialata{KIPB_004607};Leishmania_aethiopica{LAEL147_000837600};Leishmania_amazonensis{LAMA_000332500};Leishmania_arabica{LARLEM1108_360034700};Leishmania_braziliensis{LBRM2903_350036200};Leishmania_donovani{LdCL_360034200};Leishmania_enriettii{LENLEM3045_360034900};Leishmania_gerbilli{LGELEM452_360034100};Leishmania_infantum{LINF_360034300};Leishmania_major{LmjF.36.2650};Leishmania_martiniquensis{LMARLEM2494_360034000};Leishmania_mexicana{LmxM.36.2650};Leishmania_orientalis{LSCM4_00280};Leishmania_panamensis{LPMP_352710};Leishmania_sp{JIQ42_00283};Leishmania_tarentolae{LtaP36.2710};Leishmania_tropica{LTRL590_360035100};Leishmania_turanica{LTULEM423_360034500};Leptomonas_pyrrhocoris{LpyrH10_06_0110};Leptomonas_seymouri{Lsey_0283_0020};Monocercomonoides_exilis{MONOS_6563};Naegleria_gruberi{NAEGRDRAFT_958};Naegleria_lovaniensis{C9374_011283,C9374_012150};Paratrimastix_pyriformis{PAPYR_5005};Paratrypanosoma_confusum{PCON_0013850};Perkinsela_sp{XU18_3376};Phytomonas_sp{GSEM1_T00000743001};Porcisia_hertigi{JKF63_00264};Strigomonas_culicis{STCU_04051,STCU_05573};Trypanosoma_brucei{Tb927.10.7560};Trypanosoma_congolense{TcIL3000_10_6520};Trypanosoma_cruzi{TcBrA4_0039230};Trypanosoma_equiperdum{TEOVI_000420000};Trypanosoma_evansi{TevSTIB805.10.8030};Trypanosoma_grayi{DQ04_01471120};Trypanosoma_melophagium{LSM04_009135};Trypanosoma_rangeli{TRSC58_01881};Trypanosoma_theileri{TM35_000371980};Trypanosoma_vivax{TvY486_1007350}
OG0001188	Angomonas_deanei{ADEAN_000154500};Blattamonas_nauphoetae{BLNAU_13212};Blechomonas_ayalai{Baya_033_0300};Bodo_saltans{BSAL_33450};Carpediemonas_membranifera{J8273_5039};Crithidia_fasciculata{CFAC1_250008900};Diplonema_papillatum{DIPPA_00694};Endotrypanum_monterogeii{EMOLV88_360006900};Kipferlia_bialata{KIPB_003790,KIPB_004231,KIPB_006239};Leishmania_aethiopica{LAEL147_000809500,LAEL147_000809600,LAEL147_000809700};Leishmania_amazonensis{LAMA_000307800};Leishmania_arabica{LARLEM1108_360007300};Leishmania_braziliensis{LBRM2903_350008400};Leishmania_donovani{LdCL_360007400};Leishmania_enriettii{LENLEM3045_360007100};Leishmania_gerbilli{LGELEM452_360007300};Leishmania_infantum{LINF_360007400};Leishmania_major{LmjF.36.0220};Leishmania_martiniquensis{LMARLEM2494_360007300};Leishmania_mexicana{LmxM.36.0220};Leishmania_orientalis{LSCM4_00019};Leishmania_panamensis{LPMP_350210};Leishmania_sp{JIQ42_00022};Leishmania_tarentolae{LtaP36.0200};Leishmania_tropica{LTRL590_360007400};Leishmania_turanica{LTULEM423_360007500};Leptomonas_pyrrhocoris{LpyrH10_09_0270};Leptomonas_seymouri{Lsey_0058_0420};Monocercomonoides_exilis{MONOS_5888};Naegleria_gruberi{NAEGRDRAFT_82455};Naegleria_lovaniensis{C9374_003238,C9374_014228};Paratrimastix_pyriformis{PAPYR_4204};Paratrypanosoma_confusum{PCON_0084480};Perkinsela_sp{XU18_2919};Phytomonas_sp{GSEM1_T00000482001};Porcisia_hertigi{JKF63_00018};Strigomonas_culicis{STCU_03097};Trypanosoma_brucei{Tb927.10.4610};Trypanosoma_congolense{TcIL3000_10_3820};Trypanosoma_cruzi{TcBrA4_0003370};Trypanosoma_equiperdum{TEOVI_000738400};Trypanosoma_evansi{TevSTIB805.10.4900};Trypanosoma_grayi{DQ04_01901030};Trypanosoma_melophagium{LSM04_006800};Trypanosoma_rangeli{TRSC58_04590};Trypanosoma_theileri{TM35_000025230};Trypanosoma_vivax{TvY486_1004630}
OG0001189	Angomonas_deanei{ADEAN_000646200};Blechomonas_ayalai{Baya_098_0250};Bodo_saltans{BSAL_71755};Crithidia_fasciculata{CFAC1_300015800};Diplonema_papillatum{DIPPA_02869};Endotrypanum_monterogeii{EMOLV88_280010500};Leishmania_aethiopica{LAEL147_000491000};Leishmania_amazonensis{LAMA_000564200};Leishmania_arabica{LARLEM1108_280015000};Leishmania_braziliensis{LBRM2903_280015000};Leishmania_donovani{LdCL_280014400};Leishmania_enriettii{LENLEM3045_280014900};Leishmania_gerbilli{LGELEM452_280015300};Leishmania_infantum{LINF_280014500};Leishmania_major{LmjF.28.0890};Leishmania_martiniquensis{LMARLEM2494_280015600};Leishmania_mexicana{LmxM.28.0890};Leishmania_orientalis{LSCM4_03832};Leishmania_panamensis{LPMP_280950};Leishmania_sp{JIQ42_03049};Leishmania_tarentolae{LtaP28.0960};Leishmania_tropica{LTRL590_280014500};Leishmania_turanica{LTULEM423_280015100};Leptomonas_pyrrhocoris{LpyrH10_02_7180};Leptomonas_seymouri{Lsey_0031_0420};Naegleria_gruberi{NAEGRDRAFT_58675};Naegleria_lovaniensis{C9374_001598};Paratrypanosoma_confusum{PCON_0022540};Perkinsela_sp{XU18_3322,XU18_3569};Phytomonas_sp{GSEM1_T00008246001};Porcisia_hertigi{JKF63_03509};Strigomonas_culicis{STCU_05286,STCU_05536,STCU_05779,STCU_06883,STCU_07875,STCU_08268,STCU_09151};Trypanosoma_brucei{Tb927.11.7840};Trypanosoma_congolense{TcIL3000_0_44200};Trypanosoma_cruzi{TcBrA4_0079030};Trypanosoma_equiperdum{TEOVI_000301400};Trypanosoma_evansi{TevSTIB805.11_01.8160};Trypanosoma_grayi{DQ04_00621060};Trypanosoma_melophagium{LSM04_008657};Trypanosoma_rangeli{TRSC58_03619};Trypanosoma_theileri{TM35_000112490};Trypanosoma_vivax{TvY486_1108560}
OG0001190	Angomonas_deanei{ADEAN_000541900};Blattamonas_nauphoetae{BLNAU_12274};Blechomonas_ayalai{Baya_149_0180};Bodo_saltans{BSAL_88105};Carpediemonas_membranifera{J8273_2101};Crithidia_fasciculata{CFAC1_260057500};Diplonema_papillatum{DIPPA_24500};Endotrypanum_monterogeii{EMOLV88_300038500};Kipferlia_bialata{KIPB_011238,KIPB_011905};Leishmania_aethiopica{LAEL147_000581100};Leishmania_amazonensis{LAMA_000618000};Leishmania_arabica{LARLEM1108_300038900};Leishmania_braziliensis{LBRM2903_300039700};Leishmania_donovani{LdCL_300038500};Leishmania_enriettii{LENLEM3045_300039100};Leishmania_gerbilli{LGELEM452_300039500};Leishmania_infantum{LINF_300038100};Leishmania_major{LmjF.30.3240};Leishmania_martiniquensis{LMARLEM2494_300039100};Leishmania_mexicana{LmxM.29.3240};Leishmania_orientalis{LSCM4_02252};Leishmania_panamensis{LPMP_303210};Leishmania_sp{JIQ42_03619};Leishmania_tarentolae{LtaP30.3280};Leishmania_tropica{LTRL590_300037800};Leishmania_turanica{LTULEM423_300039100};Leptomonas_pyrrhocoris{LpyrH10_04_6270};Leptomonas_seymouri{Lsey_0227_0100};Monocercomonoides_exilis{MONOS_13002};Naegleria_gruberi{NAEGRDRAFT_58225};Naegleria_lovaniensis{C9374_000154};Paratrimastix_pyriformis{PAPYR_6554};Paratrypanosoma_confusum{PCON_0053780};Perkinsela_sp{XU18_4051};Phytomonas_sp{GSEM1_T00006357001};Porcisia_hertigi{JKF63_03116};Strigomonas_culicis{STCU_07079};Trypanosoma_brucei{Tb927.6.4590.1,Tb927.6.4590.2};Trypanosoma_congolense{TcIL3000_0_30090,TcIL3000_6_4040};Trypanosoma_cruzi{TcBrA4_0027630};Trypanosoma_equiperdum{TEOVI_000597500};Trypanosoma_evansi{TevSTIB805.6.4750};Trypanosoma_grayi{DQ04_00061420};Trypanosoma_melophagium{LSM04_001552};Trypanosoma_rangeli{TRSC58_04403};Trypanosoma_theileri{TM35_000071570};Trypanosoma_vivax{TvY486_0801410}
OG0001191	Angomonas_deanei{ADEAN_000860700};Blattamonas_nauphoetae{BLNAU_23217};Blechomonas_ayalai{Baya_017_0750};Bodo_saltans{BSAL_74100};Carpediemonas_membranifera{J8273_4661,J8273_7413};Crithidia_fasciculata{CFAC1_130026900};Diplonema_papillatum{DIPPA_14231};Endotrypanum_monterogeii{EMOLV88_210024500};Kipferlia_bialata{KIPB_016481};Leishmania_aethiopica{LAEL147_000332400};Leishmania_amazonensis{LAMA_000416000};Leishmania_arabica{LARLEM1108_210025600};Leishmania_braziliensis{LBRM2903_210025800};Leishmania_donovani{LdCL_210026400};Leishmania_enriettii{LENLEM3045_210025900};Leishmania_gerbilli{LGELEM452_210025300};Leishmania_infantum{LINF_210026800};Leishmania_major{LmjF.21.1700};Leishmania_martiniquensis{LMARLEM2494_210026300};Leishmania_mexicana{LmxM.21.1700};Leishmania_orientalis{LSCM4_05915};Leishmania_panamensis{LPMP_212020};Leishmania_sp{JIQ42_05414};Leishmania_tarentolae{LtaP21.2030};Leishmania_tropica{LTRL590_210026200};Leishmania_turanica{LTULEM423_210026100};Leptomonas_pyrrhocoris{LpyrH10_14_2210};Leptomonas_seymouri{Lsey_0232_0070};Monocercomonoides_exilis{MONOS_13156,MONOS_2066};Naegleria_gruberi{NAEGRDRAFT_55832};Naegleria_lovaniensis{C9374_010197};Paratrimastix_pyriformis{PAPYR_948};Paratrypanosoma_confusum{PCON_0050070};Perkinsela_sp{XU18_2961};Phytomonas_sp{GSEM1_T00001126001};Porcisia_hertigi{JKF63_05169};Strigomonas_culicis{STCU_02451,STCU_05699,STCU_06545,STCU_08306,STCU_08896};Trypanosoma_brucei{Tb927.10.290};Trypanosoma_congolense{TcIL3000_10_150};Trypanosoma_cruzi{TcBrA4_0045170};Trypanosoma_equiperdum{TEOVI_000709500};Trypanosoma_evansi{TevSTIB805.10.330};Trypanosoma_grayi{DQ04_03191090};Trypanosoma_melophagium{LSM04_009079};Trypanosoma_theileri{TM35_000481160};Trypanosoma_vivax{TvY486_1000230}
OG0001192	Angomonas_deanei{ADEAN_000610200};Blattamonas_nauphoetae{BLNAU_11940};Blechomonas_ayalai{Baya_068_0140};Bodo_saltans{BSAL_68670};Carpediemonas_membranifera{J8273_7010};Crithidia_fasciculata{CFAC1_200030000};Diplonema_papillatum{DIPPA_04079};Endotrypanum_monterogeii{EMOLV88_360052100};Kipferlia_bialata{KIPB_001814};Leishmania_aethiopica{LAEL147_000538900};Leishmania_amazonensis{LAMA_000106300};Leishmania_arabica{LARLEM1108_290030100};Leishmania_braziliensis{LBRM2903_290028600};Leishmania_donovani{LdCL_290029300};Leishmania_enriettii{LENLEM3045_290029000};Leishmania_gerbilli{LGELEM452_290030100};Leishmania_infantum{LINF_290029800};Leishmania_major{LmjF.29.2210};Leishmania_martiniquensis{LMARLEM2494_290028800};Leishmania_mexicana{LmxM.08_29.2210};Leishmania_orientalis{LSCM4_03667};Leishmania_panamensis{LPMP_292240};Leishmania_sp{JIQ42_03899};Leishmania_tarentolae{LtaP29.2360};Leishmania_tropica{LTRL590_290029600};Leishmania_turanica{LTULEM423_290029200};Leptomonas_pyrrhocoris{LpyrH10_08_2630};Leptomonas_seymouri{Lsey_0116_0090};Monocercomonoides_exilis{MONOS_1197,MONOS_6663,MONOS_9019};Naegleria_gruberi{NAEGRDRAFT_31069};Naegleria_lovaniensis{C9374_002141};Paratrimastix_pyriformis{PAPYR_3159,PAPYR_3369};Paratrypanosoma_confusum{PCON_0039980};Phytomonas_sp{GSEM1_T00000244001};Porcisia_hertigi{JKF63_00454};Strigomonas_culicis{STCU_04674,STCU_05543};Trypanosoma_brucei{Tb927.3.4730,Tb927.3.4770};Trypanosoma_congolense{TcIL3000_0_42660};Trypanosoma_cruzi{TcBrA4_0129820};Trypanosoma_equiperdum{TEOVI_000799200};Trypanosoma_evansi{TevSTIB805.3.5010,TevSTIB805.3.5050};Trypanosoma_grayi{DQ04_00371080};Trypanosoma_melophagium{LSM04_003805};Trypanosoma_rangeli{TRSC58_03292};Trypanosoma_theileri{TM35_000013440};Trypanosoma_vivax{TvY486_0304116}
OG0001193	Angomonas_deanei{ADEAN_001050600};Blechomonas_ayalai{Baya_030_0090};Bodo_saltans{BSAL_28440};Crithidia_fasciculata{CFAC1_040012500,CFAC1_040012650};Diplonema_papillatum{DIPPA_02302,DIPPA_05039,DIPPA_11705};Endotrypanum_monterogeii{EMOLV88_100005400};Leishmania_aethiopica{LAEL147_000136400};Leishmania_amazonensis{LAMA_000161500};Leishmania_arabica{LARLEM1108_100010300};Leishmania_braziliensis{LBRM2903_100014600};Leishmania_donovani{LdCL_100012300};Leishmania_enriettii{LENLEM3045_100010700};Leishmania_gerbilli{LGELEM452_100010500};Leishmania_infantum{LINF_100011800};Leishmania_major{LmjF.10.0510};Leishmania_martiniquensis{LMARLEM2494_100009900};Leishmania_mexicana{LmxM.10.0510};Leishmania_orientalis{LSCM4_06596};Leishmania_panamensis{LPMP_100470};Leishmania_sp{JIQ42_07892};Leishmania_tarentolae{LtaP10.0920};Leishmania_tropica{LTRL590_100005700};Leishmania_turanica{LTULEM423_100010500};Leptomonas_pyrrhocoris{LpyrH10_22_0760,LpyrH10_22_0770,LpyrH10_22_0780,LpyrH10_22_0790,LpyrH10_22_0800,LpyrH10_22_0810};Leptomonas_seymouri{Lsey_0127_0170,Lsey_0127_0180};Naegleria_gruberi{NAEGRDRAFT_34539};Naegleria_lovaniensis{C9374_005781};Paratrypanosoma_confusum{PCON_0024650,PCON_0035110};Perkinsela_sp{XU18_1044,XU18_1468};Phytomonas_sp{GSEM1_T00005907001};Porcisia_hertigi{JKF63_07614};Strigomonas_culicis{STCU_01644,STCU_06258,STCU_06354,STCU_09634};Trypanosoma_brucei{Tb927.8.3530};Trypanosoma_congolense{TcIL3000_8_3450};Trypanosoma_equiperdum{TEOVI_000842600};Trypanosoma_evansi{TevSTIB805.8.3630};Trypanosoma_grayi{DQ04_02161030};Trypanosoma_melophagium{LSM04_008155};Trypanosoma_theileri{TM35_000251530};Trypanosoma_vivax{TvY486_0802930}
OG0001194	Angomonas_deanei{ADEAN_000205200};Blattamonas_nauphoetae{BLNAU_2491,BLNAU_6503};Blechomonas_ayalai{Baya_010_0210};Bodo_saltans{BSAL_12910};Carpediemonas_membranifera{J8273_1074};Crithidia_fasciculata{CFAC1_240033200};Diplonema_papillatum{DIPPA_10330};Endotrypanum_monterogeii{EMOLV88_350011400};Kipferlia_bialata{KIPB_005800};Leishmania_aethiopica{LAEL147_000756900};Leishmania_amazonensis{LAMA_000774800};Leishmania_arabica{LARLEM1108_350012800};Leishmania_braziliensis{LBRM2903_340012800};Leishmania_donovani{LdCL_350012400};Leishmania_enriettii{LENLEM3045_350012300};Leishmania_gerbilli{LGELEM452_350012800};Leishmania_infantum{LINF_350012200};Leishmania_major{LmjF.35.0760};Leishmania_martiniquensis{LMARLEM2494_350012300};Leishmania_mexicana{LmxM.34.0760};Leishmania_orientalis{LSCM4_01250};Leishmania_panamensis{LPMP_340690};Leishmania_sp{JIQ42_00838};Leishmania_tarentolae{LtaP35.0880};Leishmania_tropica{LTRL590_350012500};Leishmania_turanica{LTULEM423_350012700};Leptomonas_pyrrhocoris{LpyrH10_01_2450-1};Leptomonas_seymouri{Lsey_0136_0060};Monocercomonoides_exilis{MONOS_10651,MONOS_12126,MONOS_4157,MONOS_7062};Naegleria_gruberi{NAEGRDRAFT_81541};Naegleria_lovaniensis{C9374_010752};Paratrimastix_pyriformis{PAPYR_9635};Paratrypanosoma_confusum{PCON_0019300};Porcisia_hertigi{JKF63_01073};Trypanosoma_brucei{Tb927.10.3700};Trypanosoma_congolense{TcIL3000_10_3040};Trypanosoma_cruzi{TcBrA4_0098520};Trypanosoma_equiperdum{TEOVI_000259100};Trypanosoma_evansi{TevSTIB805.10.3930};Trypanosoma_grayi{DQ04_04421060,DQ04_04501060,DQ04_04501070};Trypanosoma_melophagium{LSM04_005649};Trypanosoma_rangeli{TRSC58_02997};Trypanosoma_theileri{TM35_000421270};Trypanosoma_vivax{TvY486_0010870,TvY486_1003720}
OG0001195	Angomonas_deanei{ADEAN_000975200};Blattamonas_nauphoetae{BLNAU_7574};Blechomonas_ayalai{Baya_016_0830};Bodo_saltans{BSAL_15905};Carpediemonas_membranifera{J8273_5104};Crithidia_fasciculata{CFAC1_140006100};Diplonema_papillatum{DIPPA_14546};Endotrypanum_monterogeii{EMOLV88_180005100};Kipferlia_bialata{KIPB_007175};Leishmania_aethiopica{LAEL147_000258400};Leishmania_amazonensis{LAMA_000273900};Leishmania_arabica{LARLEM1108_180005300};Leishmania_braziliensis{LBRM2903_180005400};Leishmania_donovani{LdCL_180005100};Leishmania_enriettii{LENLEM3045_180005800};Leishmania_gerbilli{LGELEM452_180005200};Leishmania_infantum{LINF_180005200};Leishmania_major{LmjF.18.0020};Leishmania_martiniquensis{LMARLEM2494_180005200};Leishmania_mexicana{LmxM.18.0020};Leishmania_orientalis{LSCM4_07004};Leishmania_panamensis{LPMP_180020};Leishmania_sp{JIQ42_05800};Leishmania_tarentolae{LtaP18.0020};Leishmania_tropica{LTRL590_180005200};Leishmania_turanica{LTULEM423_180005200};Leptomonas_pyrrhocoris{LpyrH10_13_0030};Leptomonas_seymouri{Lsey_0157_0160};Monocercomonoides_exilis{MONOS_16854};Naegleria_gruberi{NAEGRDRAFT_59992};Naegleria_lovaniensis{C9374_005742};Paratrimastix_pyriformis{PAPYR_1393};Paratrypanosoma_confusum{PCON_0038410};Perkinsela_sp{XU18_4464};Phytomonas_sp{GSEM1_T00005558001};Porcisia_hertigi{JKF63_06485};Strigomonas_culicis{STCU_00630,STCU_05957,STCU_07778};Trypanosoma_brucei{Tb927.10.13560,Tb927.10.14070};Trypanosoma_cruzi{TcBrA4_0084880};Trypanosoma_equiperdum{TEOVI_000086500};Trypanosoma_evansi{TevSTIB805.10.14240};Trypanosoma_grayi{DQ04_03441010};Trypanosoma_melophagium{LSM04_002026};Trypanosoma_rangeli{TRSC58_04862,TRSC58_05303};Trypanosoma_theileri{TM35_000033450};Trypanosoma_vivax{TvY486_0025450}
OG0001196	Blattamonas_nauphoetae{BLNAU_7311,BLNAU_8636};Blechomonas_ayalai{Baya_054_0160};Bodo_saltans{BSAL_82385,BSAL_82395};Carpediemonas_membranifera{J8273_0430};Crithidia_fasciculata{CFAC1_230042300,CFAC1_230042400};Diplonema_papillatum{DIPPA_34781,DIPPA_35611,DIPPA_54953};Endotrypanum_monterogeii{EMOLV88_270013800};Kipferlia_bialata{KIPB_002856};Leishmania_aethiopica{LAEL147_000464000};Leishmania_amazonensis{LAMA_000537700};Leishmania_arabica{LARLEM1108_270014100};Leishmania_braziliensis{LBRM2903_270015600};Leishmania_donovani{LdCL_270014100};Leishmania_enriettii{LENLEM3045_270014700};Leishmania_gerbilli{LGELEM452_270014700};Leishmania_infantum{LINF_270015200};Leishmania_major{LmjF.27.0890};Leishmania_martiniquensis{LMARLEM2494_270014000};Leishmania_mexicana{LmxM.27.0890};Leishmania_orientalis{LSCM4_04162};Leishmania_panamensis{LPMP_270890};Leishmania_sp{JIQ42_04051};Leishmania_tarentolae{LtaP27.0910};Leishmania_tropica{LTRL590_270014600};Leishmania_turanica{LTULEM423_270014100};Leptomonas_pyrrhocoris{LpyrH10_07_1130-1};Leptomonas_seymouri{Lsey_0238_0100};Monocercomonoides_exilis{MONOS_2491,MONOS_2585,MONOS_5470p2};Naegleria_gruberi{NAEGRDRAFT_78054};Naegleria_lovaniensis{C9374_006944};Paratrimastix_pyriformis{PAPYR_8462};Paratrypanosoma_confusum{PCON_0004430,PCON_0081330};Phytomonas_sp{GSEM1_T00004497001};Porcisia_hertigi{JKF63_03252};Trypanosoma_brucei{Tb927.11.1460};Trypanosoma_equiperdum{TEOVI_000292700};Trypanosoma_evansi{TevSTIB805.11_01.1450};Trypanosoma_grayi{DQ04_00911000};Trypanosoma_melophagium{LSM04_005840};Trypanosoma_rangeli{TRSC58_00335,TRSC58_01589};Trypanosoma_theileri{TM35_000052710}
OG0001197	Angomonas_deanei{ADEAN_000994900};Blechomonas_ayalai{Baya_008_1090};Carpediemonas_membranifera{J8273_2284,J8273_3399};Crithidia_fasciculata{CFAC1_020021600};Diplonema_papillatum{DIPPA_17752};Endotrypanum_monterogeii{EMOLV88_000062000,EMOLV88_050014500};Kipferlia_bialata{KIPB_000088};Leishmania_aethiopica{LAEL147_000008500};Leishmania_amazonensis{LAMA_000072200};Leishmania_arabica{LARLEM1108_050014800};Leishmania_donovani{LdCL_050015000};Leishmania_enriettii{LENLEM3045_050015200};Leishmania_gerbilli{LGELEM452_050014900};Leishmania_infantum{LINF_050015100};Leishmania_major{LmjF.05.0970};Leishmania_martiniquensis{LMARLEM2494_050015200};Leishmania_mexicana{LmxM.05.0970};Leishmania_orientalis{LSCM4_08102};Leishmania_panamensis{LPMP_050950,LPMP_050970};Leishmania_sp{JIQ42_08085};Leishmania_tarentolae{LtaP05.1050};Leishmania_tropica{LTRL590_050014400};Leishmania_turanica{LTULEM423_050014600};Leptomonas_pyrrhocoris{LpyrH10_37_0500};Leptomonas_seymouri{Lsey_0248_0010};Naegleria_gruberi{NAEGRDRAFT_72131};Naegleria_lovaniensis{C9374_005376};Paratrimastix_pyriformis{PAPYR_10709};Paratrypanosoma_confusum{PCON_0018850};Perkinsela_sp{XU18_4652,XU18_4797,XU18_4916};Porcisia_hertigi{JKF63_07424};Strigomonas_culicis{STCU_05313,STCU_06919};Trypanosoma_brucei{Tb927.7.5920};Trypanosoma_congolense{TcIL3000_7_4940};Trypanosoma_cruzi{TcBrA4_0026630,TcBrA4_0087430};Trypanosoma_equiperdum{TEOVI_000041100};Trypanosoma_evansi{TevSTIB805.7.6500};Trypanosoma_grayi{DQ04_08531020,DQ04_16701000};Trypanosoma_rangeli{TRSC58_06408};Trypanosoma_theileri{TM35_000381980,TM35_000541060,TM35_002511010};Trypanosoma_vivax{TvY486_0706050}
OG0001198	Angomonas_deanei{ADEAN_000741500};Blattamonas_nauphoetae{BLNAU_21652};Blechomonas_ayalai{Baya_006_0540};Bodo_saltans{BSAL_85780};Carpediemonas_membranifera{J8273_2982};Crithidia_fasciculata{CFAC1_210017600};Diplonema_papillatum{DIPPA_02124,DIPPA_29366,DIPPA_32523};Endotrypanum_monterogeii{EMOLV88_240008500};Kipferlia_bialata{KIPB_001481};Leishmania_aethiopica{LAEL147_000382200};Leishmania_amazonensis{LAMA_000462200};Leishmania_arabica{LARLEM1108_240013400};Leishmania_braziliensis{LBRM2903_240014500};Leishmania_donovani{LdCL_240013600};Leishmania_enriettii{LENLEM3045_240013600};Leishmania_gerbilli{LGELEM452_240014300};Leishmania_infantum{LINF_240013500};Leishmania_major{LmjF.24.0840};Leishmania_martiniquensis{LMARLEM2494_240013900};Leishmania_mexicana{LmxM.24.0840};Leishmania_orientalis{LSCM4_05370};Leishmania_panamensis{LPMP_240820};Leishmania_sp{JIQ42_04752};Leishmania_tarentolae{LtaP24.0920};Leishmania_tropica{LTRL590_240014200};Leishmania_turanica{LTULEM423_240013800};Leptomonas_pyrrhocoris{LpyrH10_11_0930};Leptomonas_seymouri{Lsey_0131_0010};Monocercomonoides_exilis{MONOS_12073};Naegleria_gruberi{NAEGRDRAFT_82719};Naegleria_lovaniensis{C9374_002645};Paratrimastix_pyriformis{PAPYR_7785};Paratrypanosoma_confusum{PCON_0046460,PCON_0048990,PCON_0067440};Phytomonas_sp{GSEM1_T00008130001};Porcisia_hertigi{JKF63_05562};Strigomonas_culicis{STCU_05944,STCU_08180};Trypanosoma_brucei{Tb927.11.5510};Trypanosoma_congolense{TcIL3000_0_33740};Trypanosoma_cruzi{TcBrA4_0009190};Trypanosoma_equiperdum{TEOVI_000488000};Trypanosoma_evansi{TevSTIB805.11_01.5710};Trypanosoma_grayi{DQ04_03621010};Trypanosoma_melophagium{LSM04_000041,LSM04_001273};Trypanosoma_rangeli{TRSC58_00959};Trypanosoma_theileri{TM35_000151080};Trypanosoma_vivax{TvY486_1105690}
OG0001199	Angomonas_deanei{ADEAN_000152900};Blattamonas_nauphoetae{BLNAU_1878};Blechomonas_ayalai{Baya_033_0420};Bodo_saltans{BSAL_31100};Carpediemonas_membranifera{J8273_0050};Crithidia_fasciculata{CFAC1_250007400};Diplonema_papillatum{DIPPA_07471};Endotrypanum_monterogeii{EMOLV88_360005800};Kipferlia_bialata{KIPB_008789};Leishmania_aethiopica{LAEL147_000807900};Leishmania_amazonensis{LAMA_000306400};Leishmania_arabica{LARLEM1108_360005900};Leishmania_braziliensis{LBRM2903_350007000};Leishmania_donovani{LdCL_360005700};Leishmania_enriettii{LENLEM3045_360005800};Leishmania_gerbilli{LGELEM452_360005700};Leishmania_infantum{LINF_360005800};Leishmania_major{LmjF.36.0080};Leishmania_martiniquensis{LMARLEM2494_360005900};Leishmania_mexicana{LmxM.36.0080};Leishmania_orientalis{LSCM4_00007};Leishmania_panamensis{LPMP_350080};Leishmania_sp{JIQ42_00008};Leishmania_tarentolae{LtaP36.0070};Leishmania_tropica{LTRL590_360005900};Leishmania_turanica{LTULEM423_360006000};Leptomonas_pyrrhocoris{LpyrH10_09_0110};Leptomonas_seymouri{Lsey_0254_0100};Monocercomonoides_exilis{MONOS_6496};Naegleria_lovaniensis{C9374_009636};Paratrimastix_pyriformis{PAPYR_9271};Paratrypanosoma_confusum{PCON_0018200};Phytomonas_sp{GSEM1_T00000469001};Porcisia_hertigi{JKF63_00006};Strigomonas_culicis{STCU_02377,STCU_04008,STCU_06392,STCU_07285,STCU_07667,STCU_09301};Trypanosoma_brucei{Tb10.v4.0036,Tb927.10.4460};Trypanosoma_congolense{TcIL3000_10_3660};Trypanosoma_cruzi{TcBrA4_0003160};Trypanosoma_equiperdum{TEOVI_000739800};Trypanosoma_evansi{TevSTIB805.10.4750};Trypanosoma_grayi{DQ04_01001120};Trypanosoma_melophagium{LSM04_008424};Trypanosoma_rangeli{TRSC58_06779};Trypanosoma_theileri{TM35_000025390};Trypanosoma_vivax{TvY486_1004470}
OG0001200	Angomonas_deanei{ADEAN_000049500,ADEAN_000049600};Blechomonas_ayalai{Baya_007_0250};Crithidia_fasciculata{CFAC1_280054300};Endotrypanum_monterogeii{EMOLV88_360079400};Kipferlia_bialata{KIPB_000355};Leishmania_aethiopica{LAEL147_000862200};Leishmania_amazonensis{LAMA_000355800};Leishmania_arabica{LARLEM1108_360058700};Leishmania_braziliensis{LBRM2903_350061800};Leishmania_donovani{LdCL_360057900};Leishmania_enriettii{LENLEM3045_360058900};Leishmania_gerbilli{LGELEM452_360058700};Leishmania_infantum{LINF_360057900};Leishmania_major{LmjF.36.4840};Leishmania_martiniquensis{LMARLEM2494_360058300};Leishmania_mexicana{LmxM.36.4840};Leishmania_orientalis{LSCM4_00520};Leishmania_panamensis{LPMP_354960};Leishmania_sp{JIQ42_00528};Leishmania_tarentolae{LtaP36.4980};Leishmania_tropica{LTRL590_360059900};Leishmania_turanica{LTULEM423_360059100};Leptomonas_pyrrhocoris{LpyrH10_06_2640};Leptomonas_seymouri{Lsey_0034_0020};Naegleria_gruberi{NAEGRDRAFT_63585};Paratrypanosoma_confusum{PCON_0030590,PCON_0055620,PCON_0077660,PCON_0079140,PCON_0079150};Porcisia_hertigi{JKF63_00760};Strigomonas_culicis{STCU_08420,STCU_09483};Trypanosoma_brucei{Tb927.10.10190};Trypanosoma_congolense{TcIL3000_10_8220};Trypanosoma_cruzi{TcBrA4_0014440,TcBrA4_0134230};Trypanosoma_equiperdum{TEOVI_000740700};Trypanosoma_evansi{TevSTIB805.10.10780};Trypanosoma_grayi{DQ04_01401110,DQ04_01401120,DQ04_01441080,DQ04_02731040};Trypanosoma_melophagium{LSM04_002611,LSM04_008318};Trypanosoma_rangeli{TRSC58_06003};Trypanosoma_theileri{TM35_000082170};Trypanosoma_vivax{TvY486_1010100}
OG0001201	Angomonas_deanei{ADEAN_000067300};Blechomonas_ayalai{Baya_125_0170};Bodo_saltans{BSAL_47315,BSAL_47320};Crithidia_fasciculata{CFAC1_270008900,CFAC1_280070100};Diplonema_papillatum{DIPPA_20900};Endotrypanum_monterogeii{EMOLV88_360093000};Leishmania_aethiopica{LAEL147_000876600};Leishmania_amazonensis{LAMA_000368700};Leishmania_arabica{LARLEM1108_360073900};Leishmania_braziliensis{LBRM2903_350076500};Leishmania_donovani{LdCL_360071900};Leishmania_enriettii{LENLEM3045_360072900};Leishmania_gerbilli{LGELEM452_360072900};Leishmania_infantum{LINF_360071800};Leishmania_major{LmjF.36.6180};Leishmania_martiniquensis{LMARLEM2494_360072600};Leishmania_mexicana{LmxM.36.6180};Leishmania_orientalis{LSCM4_00660};Leishmania_panamensis{LPMP_356340};Leishmania_sp{JIQ42_00671};Leishmania_tarentolae{LtaP36.6340};Leishmania_tropica{LTRL590_360074500};Leishmania_turanica{LTULEM423_360073400};Leptomonas_pyrrhocoris{LpyrH10_06_4290,LpyrH10_32_0840,LpyrH10_32_0850-1};Leptomonas_seymouri{Lsey_0004_0090,Lsey_0007_0520};Naegleria_gruberi{NAEGRDRAFT_69024};Naegleria_lovaniensis{C9374_007424};Paratrypanosoma_confusum{PCON_0029090};Phytomonas_sp{GSEM1_T00001597001,GSEM1_T00005898001};Porcisia_hertigi{JKF63_00902};Strigomonas_culicis{STCU_00672,STCU_02627,STCU_03049,STCU_05008};Trypanosoma_brucei{Tb927.10.8630};Trypanosoma_congolense{TcIL3000_10_7420};Trypanosoma_cruzi{TcBrA4_0012930};Trypanosoma_equiperdum{TEOVI_000291100};Trypanosoma_evansi{TevSTIB805.10.9170};Trypanosoma_grayi{DQ04_01241110};Trypanosoma_melophagium{LSM04_003457};Trypanosoma_rangeli{TRSC58_01785};Trypanosoma_theileri{TM35_000342050};Trypanosoma_vivax{TvY486_1008410}
OG0001202	Angomonas_deanei{ADEAN_000168500};Blattamonas_nauphoetae{BLNAU_13101,BLNAU_13102,BLNAU_16045,BLNAU_16127,BLNAU_20229,BLNAU_4018,BLNAU_4523};Blechomonas_ayalai{Baya_107_0130};Bodo_saltans{BSAL_19180};Crithidia_fasciculata{CFAC1_250024000};Diplonema_papillatum{DIPPA_06083,DIPPA_25666};Endotrypanum_monterogeii{EMOLV88_360019300};Leishmania_aethiopica{LAEL147_000822700};Leishmania_amazonensis{LAMA_000320500};Leishmania_arabica{LARLEM1108_360020000};Leishmania_braziliensis{LBRM2903_350021700};Leishmania_donovani{LdCL_360020300};Leishmania_enriettii{LENLEM3045_360020100};Leishmania_gerbilli{LGELEM452_360019900};Leishmania_infantum{LINF_360020400};Leishmania_major{LmjF.36.1420};Leishmania_martiniquensis{LMARLEM2494_360020000};Leishmania_mexicana{LmxM.36.1420};Leishmania_orientalis{LSCM4_00144};Leishmania_panamensis{LPMP_351450};Leishmania_sp{JIQ42_00146};Leishmania_tarentolae{LtaP36.1410};Leishmania_tropica{LTRL590_360020600};Leishmania_turanica{LTULEM423_360020400};Leptomonas_pyrrhocoris{LpyrH10_09_1670};Leptomonas_seymouri{Lsey_0292_0010};Monocercomonoides_exilis{MONOS_1041,MONOS_15690,MONOS_18540,MONOS_3790,MONOS_8577,MONOS_935};Paratrimastix_pyriformis{PAPYR_1918};Paratrypanosoma_confusum{PCON_0015230};Perkinsela_sp{XU18_0334};Phytomonas_sp{GSEM1_T00000599001};Porcisia_hertigi{JKF63_00132};Strigomonas_culicis{STCU_06560};Trypanosoma_brucei{Tb927.10.5830};Trypanosoma_congolense{TcIL3000_10_4880};Trypanosoma_cruzi{TcBrA4_0016420};Trypanosoma_equiperdum{TEOVI_000636500};Trypanosoma_evansi{TevSTIB805.10.6180};Trypanosoma_grayi{DQ04_02411030};Trypanosoma_melophagium{LSM04_005252};Trypanosoma_rangeli{TRSC58_00366};Trypanosoma_theileri{TM35_000023870};Trypanosoma_vivax{TvY486_1005780}
OG0001203	Angomonas_deanei{ADEAN_000206900};Blattamonas_nauphoetae{BLNAU_17419,BLNAU_17420};Blechomonas_ayalai{Baya_010_0120};Bodo_saltans{BSAL_12830};Diplonema_papillatum{DIPPA_14376,DIPPA_14970,DIPPA_20219};Endotrypanum_monterogeii{EMOLV88_350010500};Kipferlia_bialata{KIPB_010293};Leishmania_aethiopica{LAEL147_000755900};Leishmania_amazonensis{LAMA_000773900};Leishmania_arabica{LARLEM1108_350011700};Leishmania_braziliensis{LBRM2903_340011700};Leishmania_donovani{LdCL_350011500};Leishmania_enriettii{LENLEM3045_350011400};Leishmania_gerbilli{LGELEM452_350011900};Leishmania_infantum{LINF_350011300};Leishmania_major{LmjF.35.0670};Leishmania_martiniquensis{LMARLEM2494_350011400};Leishmania_mexicana{LmxM.34.0670};Leishmania_orientalis{LSCM4_01241};Leishmania_panamensis{LPMP_340600};Leishmania_sp{JIQ42_00829};Leishmania_tarentolae{LtaP35.0790};Leishmania_tropica{LTRL590_350011400};Leishmania_turanica{LTULEM423_350011600};Leptomonas_pyrrhocoris{LpyrH10_01_2360-1};Leptomonas_seymouri{Lsey_0136_0150};Monocercomonoides_exilis{MONOS_4709fu4710};Paratrypanosoma_confusum{PCON_0019390};Perkinsela_sp{XU18_3439};Phytomonas_sp{GSEM1_T00004790001,GSEM1_T00004994001};Porcisia_hertigi{JKF63_01064};Strigomonas_culicis{STCU_11192,STCU_11193};Trypanosoma_brucei{Tb927.10.3790};Trypanosoma_congolense{TcIL3000_10_3120,TcIL3000_10_3130,TcIL3000_10_3140};Trypanosoma_cruzi{TcBrA4_0098440};Trypanosoma_equiperdum{TEOVI_000258200};Trypanosoma_evansi{TevSTIB805.10.4020};Trypanosoma_grayi{DQ04_09621010};Trypanosoma_melophagium{LSM04_002116};Trypanosoma_rangeli{TRSC58_02219,TRSC58_06529};Trypanosoma_theileri{TM35_000421360};Trypanosoma_vivax{TvY486_1003820}
OG0001204	Angomonas_deanei{ADEAN_000229600};Blechomonas_ayalai{Baya_131_0040};Bodo_saltans{BSAL_02285};Carpediemonas_membranifera{J8273_5756};Crithidia_fasciculata{CFAC1_290065600};Diplonema_papillatum{DIPPA_00176,DIPPA_11585,DIPPA_11635,DIPPA_15383,DIPPA_19608,DIPPA_27647,DIPPA_35720};Endotrypanum_monterogeii{EMOLV88_340036100};Leishmania_aethiopica{LAEL147_000739600};Leishmania_amazonensis{LAMA_000759000};Leishmania_arabica{LARLEM1108_340036200};Leishmania_braziliensis{LBRM2903_200045400};Leishmania_donovani{LdCL_340042800};Leishmania_enriettii{LENLEM3045_340037600};Leishmania_gerbilli{LGELEM452_340035200};Leishmania_infantum{LINF_340043000};Leishmania_major{LmjF.34.3560};Leishmania_martiniquensis{LMARLEM2494_340039800};Leishmania_mexicana{LmxM.33.3560};Leishmania_orientalis{LSCM4_01082};Leishmania_panamensis{LPMP_203270};Leishmania_sp{JIQ42_01689};Leishmania_tarentolae{LtaP34.3480};Leishmania_tropica{LTRL590_340041000};Leishmania_turanica{LTULEM423_340035700};Leptomonas_pyrrhocoris{LpyrH10_05_3780};Leptomonas_seymouri{Lsey_0447_0040};Monocercomonoides_exilis{MONOS_13367};Naegleria_gruberi{NAEGRDRAFT_81092};Naegleria_lovaniensis{C9374_000568,C9374_003338};Paratrypanosoma_confusum{PCON_0036660};Phytomonas_sp{GSEM1_T00003307001};Porcisia_hertigi{JKF63_01920};Strigomonas_culicis{STCU_04483};Trypanosoma_brucei{Tb927.4.1170};Trypanosoma_congolense{TcIL3000_0_15850,TcIL3000_0_40380};Trypanosoma_cruzi{TcBrA4_0125010};Trypanosoma_equiperdum{TEOVI_000400400};Trypanosoma_evansi{TevSTIB805.4.1220};Trypanosoma_grayi{DQ04_02371060};Trypanosoma_melophagium{LSM04_007133};Trypanosoma_rangeli{TRSC58_02455};Trypanosoma_theileri{TM35_000016420};Trypanosoma_vivax{TvY486_0400900}
OG0001205	Angomonas_deanei{ADEAN_000348600};Blechomonas_ayalai{Baya_038_0370};Bodo_saltans{BSAL_62885,BSAL_83490};Carpediemonas_membranifera{J8273_2515,J8273_7317};Crithidia_fasciculata{CFAC1_300056400};Diplonema_papillatum{DIPPA_02504,DIPPA_27310};Endotrypanum_monterogeii{EMOLV88_320036000,EMOLV88_320036100,EMOLV88_320036200};Kipferlia_bialata{KIPB_002392};Leishmania_aethiopica{LAEL147_000656000,LAEL147_000656100};Leishmania_amazonensis{LAMA_000686900};Leishmania_arabica{LARLEM1108_320040000,LARLEM1108_320040100};Leishmania_braziliensis{LBRM2903_320042500};Leishmania_donovani{LdCL_320039400};Leishmania_enriettii{LENLEM3045_320040400};Leishmania_gerbilli{LGELEM452_320039900,LGELEM452_320040000};Leishmania_infantum{LINF_320039000};Leishmania_major{LmjF.32.3150};Leishmania_martiniquensis{LMARLEM2494_320040400,LMARLEM2494_320040500};Leishmania_mexicana{LmxM.31.3150};Leishmania_orientalis{LSCM4_03009};Leishmania_panamensis{LPMP_323330};Leishmania_sp{JIQ42_02494};Leishmania_tarentolae{LtaP32.3350,LtaP32.3360};Leishmania_tropica{LTRL590_320039800};Leishmania_turanica{LTULEM423_320040500,LTULEM423_320040600};Leptomonas_pyrrhocoris{LpyrH10_02_3650};Leptomonas_seymouri{Lsey_0241_0080};Paratrypanosoma_confusum{PCON_0017410};Phytomonas_sp{GSEM1_T00002791001};Porcisia_hertigi{JKF63_02685};Trypanosoma_brucei{Tb927.11.16890};Trypanosoma_congolense{TcIL3000_0_44710,TcIL3000_0_44720};Trypanosoma_cruzi{TcBrA4_0036230};Trypanosoma_equiperdum{TEOVI_000157400};Trypanosoma_evansi{TevSTIB805.11_01.17480};Trypanosoma_grayi{DQ04_03181000};Trypanosoma_melophagium{LSM04_002974};Trypanosoma_rangeli{TRSC58_03336};Trypanosoma_theileri{TM35_000222080};Trypanosoma_vivax{TvY486_1117920,TvY486_1117925}
OG0001206	Angomonas_deanei{ADEAN_000430600};Blechomonas_ayalai{Baya_088_0010};Bodo_saltans{BSAL_13460,BSAL_65560};Crithidia_fasciculata{CFAC1_300070100,CFAC1_300070200};Diplonema_papillatum{DIPPA_08834};Endotrypanum_monterogeii{EMOLV88_350025600};Leishmania_aethiopica{LAEL147_000771700};Leishmania_amazonensis{LAMA_000788100};Leishmania_arabica{LARLEM1108_350027700};Leishmania_braziliensis{LBRM2903_340027900};Leishmania_donovani{LdCL_350026800};Leishmania_enriettii{LENLEM3045_350026900};Leishmania_gerbilli{LGELEM452_350027300};Leishmania_infantum{LINF_350026700};Leishmania_major{LmjF.35.2150};Leishmania_martiniquensis{LMARLEM2494_350027200};Leishmania_mexicana{LmxM.34.2150};Leishmania_orientalis{LSCM4_01393};Leishmania_panamensis{LPMP_342000};Leishmania_sp{JIQ42_00982};Leishmania_tarentolae{LtaP35.2200};Leishmania_tropica{LTRL590_350026900};Leishmania_turanica{LTULEM423_350027600};Leptomonas_pyrrhocoris{LpyrH10_01_4220};Leptomonas_seymouri{Lsey_0400_0020};Naegleria_gruberi{NAEGRDRAFT_30359,NAEGRDRAFT_32453,NAEGRDRAFT_46547,NAEGRDRAFT_63273,NAEGRDRAFT_68004};Naegleria_lovaniensis{C9374_001592,C9374_003003,C9374_007049,C9374_009392};Paratrypanosoma_confusum{PCON_0001940};Phytomonas_sp{GSEM1_T00007513001,GSEM1_T00007515001};Porcisia_hertigi{JKF63_01209};Strigomonas_culicis{STCU_00311,STCU_00715};Trypanosoma_brucei{Tb927.9.14070};Trypanosoma_congolense{TcIL3000_9_6000};Trypanosoma_cruzi{TcBrA4_0063340};Trypanosoma_equiperdum{TEOVI_000194200};Trypanosoma_evansi{TevSTIB805.9.10050};Trypanosoma_grayi{DQ04_03401040};Trypanosoma_melophagium{LSM04_004136};Trypanosoma_rangeli{TRSC58_05793};Trypanosoma_theileri{TM35_000044810};Trypanosoma_vivax{TvY486_0906990}
OG0001207	Angomonas_deanei{ADEAN_000485000};Blechomonas_ayalai{Baya_206_0090};Crithidia_fasciculata{CFAC1_230015100};Endotrypanum_monterogeii{EMOLV88_250024000};Leishmania_aethiopica{LAEL147_000418900};Leishmania_amazonensis{LAMA_000496200};Leishmania_arabica{LARLEM1108_250024500};Leishmania_braziliensis{LBRM2903_250026900};Leishmania_donovani{LdCL_250024400};Leishmania_enriettii{LENLEM3045_250025100};Leishmania_gerbilli{LGELEM452_250025000};Leishmania_infantum{LINF_250024700};Leishmania_major{LmjF.25.1790};Leishmania_martiniquensis{LMARLEM2494_250024500};Leishmania_mexicana{LmxM.25.1790};Leishmania_orientalis{LSCM4_04537};Leishmania_panamensis{LPMP_251870};Leishmania_sp{JIQ42_04593};Leishmania_tarentolae{LtaP25.1880};Leishmania_tropica{LTRL590_250025100};Leishmania_turanica{LTULEM423_250025200};Leptomonas_pyrrhocoris{LpyrH10_10_2280};Leptomonas_seymouri{Lsey_0012_0370};Paratrypanosoma_confusum{PCON_0056140};Phytomonas_sp{GSEM1_T00003825001};Porcisia_hertigi{JKF63_04687};Strigomonas_culicis{STCU_00689,STCU_01000,STCU_05692};Trypanosoma_brucei{Tb927.3.1870.1,Tb927.3.1870.2};Trypanosoma_congolense{TcIL3000_3_1000};Trypanosoma_cruzi{TcBrA4_0082560,TcBrA4_0082570,TcBrA4_0082580,TcBrA4_0082590};Trypanosoma_equiperdum{TEOVI_000370800};Trypanosoma_evansi{TevSTIB805.3.1880};Trypanosoma_grayi{DQ04_05311000,DQ04_05311010};Trypanosoma_melophagium{LSM04_000911,LSM04_006109};Trypanosoma_rangeli{TRSC58_06788};Trypanosoma_theileri{TM35_000111710,TM35_000111720};Trypanosoma_vivax{TvY486_0301150}
OG0001208	Angomonas_deanei{ADEAN_000570500};Blechomonas_ayalai{Baya_002_0170};Bodo_saltans{BSAL_10350};Crithidia_fasciculata{CFAC1_260027900};Diplonema_papillatum{DIPPA_34492,DIPPA_34512};Endotrypanum_monterogeii{EMOLV88_300015100};Leishmania_aethiopica{LAEL147_000555700};Leishmania_amazonensis{LAMA_000594700};Leishmania_arabica{LARLEM1108_300014100};Leishmania_braziliensis{LBRM2903_300015300};Leishmania_donovani{LdCL_300014200};Leishmania_enriettii{LENLEM3045_300014600};Leishmania_gerbilli{LGELEM452_300014000};Leishmania_infantum{LINF_300014000};Leishmania_major{LmjF.30.0840};Leishmania_martiniquensis{LMARLEM2494_300014300};Leishmania_mexicana{LmxM.29.0840};Leishmania_orientalis{LSCM4_02009};Leishmania_panamensis{LPMP_300910};Leishmania_sp{JIQ42_03379};Leishmania_tarentolae{LtaP30.0970};Leishmania_tropica{LTRL590_300014500};Leishmania_turanica{LTULEM423_300014300};Leptomonas_pyrrhocoris{LpyrH10_04_3480};Leptomonas_seymouri{Lsey_0042_0020};Naegleria_gruberi{NAEGRDRAFT_77993};Naegleria_lovaniensis{C9374_008396};Paratrypanosoma_confusum{PCON_0026850};Perkinsela_sp{XU18_1046};Phytomonas_sp{GSEM1_T00006593001};Porcisia_hertigi{JKF63_02884};Strigomonas_culicis{STCU_04934};Trypanosoma_brucei{Tb927.6.2290,Tb927.6.2310,Tb927.6.2350};Trypanosoma_congolense{TcIL3000_0_37900,TcIL3000_6_1850};Trypanosoma_cruzi{TcBrA4_0030150};Trypanosoma_equiperdum{TEOVI_000347800,TEOVI_000347900};Trypanosoma_evansi{TevSTIB805.6.2360,TevSTIB805.6.2420};Trypanosoma_grayi{DQ04_05371010};Trypanosoma_melophagium{LSM04_002082};Trypanosoma_rangeli{TRSC58_00356,TRSC58_00412,TRSC58_05377,TRSC58_06828};Trypanosoma_theileri{TM35_000074080};Trypanosoma_vivax{TvY486_0017970,TvY486_0601830}
OG0001209	Angomonas_deanei{ADEAN_000587300};Blechomonas_ayalai{Baya_018_0510};Bodo_saltans{BSAL_56795};Crithidia_fasciculata{CFAC1_240014400};Diplonema_papillatum{DIPPA_17789};Endotrypanum_monterogeii{EMOLV88_220011700};Leishmania_aethiopica{LAEL147_000007700,LAEL147_000017100};Leishmania_amazonensis{LAMA_000424800};Leishmania_arabica{LARLEM1108_000013000,LARLEM1108_000013100,LARLEM1108_000020400};Leishmania_braziliensis{LBRM2903_220012000};Leishmania_donovani{LdCL_220012700,LdCL_220013700};Leishmania_enriettii{LENLEM3045_220012600};Leishmania_gerbilli{LGELEM452_000019100};Leishmania_infantum{LINF_220013100,LINF_220014100};Leishmania_major{LmjF.22.0720,LmjF.22.0820};Leishmania_martiniquensis{LMARLEM2494_000014700,LMARLEM2494_220012900};Leishmania_mexicana{LmxM.22.0720,LmxM.22.0820};Leishmania_orientalis{LSCM4_01823};Leishmania_panamensis{LPMP_220730};Leishmania_sp{JIQ42_05525};Leishmania_tarentolae{LtaP22.0670,LtaP22.0770};Leishmania_tropica{LTRL590_000009000,LTRL590_000010000};Leishmania_turanica{LTULEM423_000005100};Leptomonas_pyrrhocoris{LpyrH10_01_0680};Leptomonas_seymouri{Lsey_0074_0030};Paratrypanosoma_confusum{PCON_0075620};Perkinsela_sp{XU18_0175};Phytomonas_sp{GSEM1_T00006809001};Porcisia_hertigi{JKF63_04398};Trypanosoma_brucei{Tb927.7.2630};Trypanosoma_congolense{TcIL3000_7_1940};Trypanosoma_cruzi{TcBrA4_0093610};Trypanosoma_equiperdum{TEOVI_000556200};Trypanosoma_evansi{TevSTIB805.7.2720};Trypanosoma_grayi{DQ04_02171020};Trypanosoma_melophagium{LSM04_003469};Trypanosoma_rangeli{TRSC58_01152};Trypanosoma_theileri{TM35_000191700};Trypanosoma_vivax{TvY486_0702510}
OG0001210	Angomonas_deanei{ADEAN_000625600,ADEAN_000628300};Bodo_saltans{BSAL_04325,BSAL_12705};Carpediemonas_membranifera{J8273_3076};Leishmania_amazonensis{LAMA_000577100,LAMA_000579800};Leishmania_donovani{LdCL_280028700,LdCL_280031600};Leishmania_enriettii{LENLEM3045_280030400};Leishmania_infantum{LINF_280028800,LINF_280031800};Leishmania_major{LmjF.28.2205,LmjF.28.2460};Leishmania_martiniquensis{LMARLEM2494_280031600};Leishmania_mexicana{LmxM.28.2205,LmxM.28.2460};Leishmania_orientalis{LSCM4_03982,LSCM4_04013};Leishmania_panamensis{LPMP_282340,LPMP_282610};Leishmania_sp{JIQ42_03199,JIQ42_03228};Leishmania_tarentolae{LtaP28.2290,LtaP28.2540};Leishmania_turanica{LTULEM423_280032100};Leptomonas_pyrrhocoris{LpyrH10_02_5380};Monocercomonoides_exilis{MONOS_3393};Phytomonas_sp{GSEM1_T00007789001};Porcisia_hertigi{JKF63_03646,JKF63_03674};Strigomonas_culicis{STCU_03032,STCU_03302};Trypanosoma_brucei{Tb927.11.11475,Tb927.11.11725};Trypanosoma_cruzi{TcBrA4_0072170,TcBrA4_0072190,TcBrA4_0077950};Trypanosoma_rangeli{TRSC58_01005};Trypanosoma_vivax{TvY486_1112500}
OG0001211	Angomonas_deanei{ADEAN_000656200};Blattamonas_nauphoetae{BLNAU_4409};Blechomonas_ayalai{Baya_011_0720};Bodo_saltans{BSAL_81575};Carpediemonas_membranifera{J8273_8215};Crithidia_fasciculata{CFAC1_300006000};Diplonema_papillatum{DIPPA_24946};Endotrypanum_monterogeii{EMOLV88_280005400};Kipferlia_bialata{KIPB_009777,KIPB_012296,KIPB_014881,KIPB_015108,KIPB_015583};Leishmania_aethiopica{LAEL147_000481700};Leishmania_amazonensis{LAMA_000555100};Leishmania_arabica{LARLEM1108_280005600};Leishmania_braziliensis{LBRM2903_280005900};Leishmania_donovani{LdCL_280005400};Leishmania_enriettii{LENLEM3045_280005700};Leishmania_gerbilli{LGELEM452_280005500};Leishmania_infantum{LINF_280005400};Leishmania_major{LmjF.28.0050};Leishmania_martiniquensis{LMARLEM2494_280006400};Leishmania_mexicana{LmxM.28.0050};Leishmania_orientalis{LSCM4_03740};Leishmania_panamensis{LPMP_280050};Leishmania_sp{JIQ42_02957};Leishmania_tarentolae{LtaP28.0050};Leishmania_tropica{LTRL590_280005400};Leishmania_turanica{LTULEM423_280005500};Leptomonas_pyrrhocoris{LpyrH10_02_8140};Leptomonas_seymouri{Lsey_0055_0050};Monocercomonoides_exilis{MONOS_12488,MONOS_8697};Naegleria_gruberi{NAEGRDRAFT_1424};Naegleria_lovaniensis{C9374_001499};Paratrimastix_pyriformis{PAPYR_6326};Paratrypanosoma_confusum{PCON_0021630};Phytomonas_sp{GSEM1_T00008025001};Porcisia_hertigi{JKF63_03421};Strigomonas_culicis{STCU_00705,STCU_06508};Trypanosoma_brucei{Tb927.11.7240};Trypanosoma_congolense{TcIL3000_0_45610};Trypanosoma_cruzi{TcBrA4_0089140};Trypanosoma_equiperdum{TEOVI_000240700};Trypanosoma_evansi{TevSTIB805.11_01.7520};Trypanosoma_grayi{DQ04_01071070};Trypanosoma_melophagium{LSM04_005023};Trypanosoma_rangeli{TRSC58_01918};Trypanosoma_theileri{TM35_000162700};Trypanosoma_vivax{TvY486_1107730}
OG0001212	Angomonas_deanei{ADEAN_000713900};Blattamonas_nauphoetae{BLNAU_1665,BLNAU_2835,BLNAU_7324};Blechomonas_ayalai{Baya_012_0760};Bodo_saltans{BSAL_11235};Carpediemonas_membranifera{J8273_5352};Crithidia_fasciculata{CFAC1_220040700};Diplonema_papillatum{DIPPA_29203};Endotrypanum_monterogeii{EMOLV88_130015300};Kipferlia_bialata{KIPB_012134};Leishmania_aethiopica{LAEL147_000184100};Leishmania_amazonensis{LAMA_000204400};Leishmania_arabica{LARLEM1108_130016000};Leishmania_braziliensis{LBRM2903_130015900};Leishmania_donovani{LdCL_130016100};Leishmania_enriettii{LENLEM3045_130015900};Leishmania_gerbilli{LGELEM452_130016100};Leishmania_infantum{LINF_130016800};Leishmania_major{LmjF.13.1180};Leishmania_martiniquensis{LMARLEM2494_130016800};Leishmania_mexicana{LmxM.13.1180};Leishmania_orientalis{LSCM4_07949};Leishmania_panamensis{LPMP_131060};Leishmania_sp{JIQ42_07519};Leishmania_tarentolae{LtaP13.1080};Leishmania_tropica{LTRL590_130016100};Leishmania_turanica{LTULEM423_130015900};Leptomonas_pyrrhocoris{LpyrH10_20_0700};Leptomonas_seymouri{Lsey_0018_0030};Monocercomonoides_exilis{MONOS_10522,MONOS_11375,MONOS_18336,MONOS_3805};Naegleria_gruberi{NAEGRDRAFT_29177,NAEGRDRAFT_32371};Paratrimastix_pyriformis{PAPYR_10606,PAPYR_2528};Paratrypanosoma_confusum{PCON_0031840};Perkinsela_sp{XU18_4456};Phytomonas_sp{GSEM1_T00007107001};Porcisia_hertigi{JKF63_06304,JKF63_06313};Strigomonas_culicis{STCU_01799};Trypanosoma_brucei{Tb927.11.3660};Trypanosoma_cruzi{TcBrA4_0074240};Trypanosoma_equiperdum{TEOVI_000532100};Trypanosoma_evansi{TevSTIB805.11_01.3800};Trypanosoma_grayi{DQ04_10651040};Trypanosoma_melophagium{LSM04_007835};Trypanosoma_rangeli{TRSC58_03003};Trypanosoma_theileri{TM35_000301150};Trypanosoma_vivax{TvY486_1103840}
OG0001213	Angomonas_deanei{ADEAN_000761400};Blechomonas_ayalai{Baya_087_0060};Bodo_saltans{BSAL_78250};Carpediemonas_membranifera{J8273_1761};Crithidia_fasciculata{CFAC1_220024800};Diplonema_papillatum{DIPPA_03436,DIPPA_03897,DIPPA_03902};Endotrypanum_monterogeii{EMOLV88_060008800};Kipferlia_bialata{KIPB_002823};Leishmania_aethiopica{LAEL147_000075400,LAEL147_000075800};Leishmania_amazonensis{LAMA_000078700};Leishmania_arabica{LARLEM1108_060008700};Leishmania_braziliensis{LBRM2903_060009000};Leishmania_donovani{LdCL_060008600};Leishmania_enriettii{LENLEM3045_060008600};Leishmania_gerbilli{LGELEM452_060008800};Leishmania_infantum{LINF_060008800};Leishmania_major{LmjF.06.0350};Leishmania_martiniquensis{LMARLEM2494_060008600};Leishmania_mexicana{LmxM.06.0350};Leishmania_orientalis{LSCM4_07733};Leishmania_panamensis{LPMP_060330};Leishmania_sp{JIQ42_07727};Leishmania_tarentolae{LtaP06.0320};Leishmania_tropica{LTRL590_060008600};Leishmania_turanica{LTULEM423_060008600};Leptomonas_pyrrhocoris{LpyrH10_03_0450-1};Leptomonas_seymouri{Lsey_0079_0050};Monocercomonoides_exilis{MONOS_10250};Naegleria_gruberi{NAEGRDRAFT_2444};Naegleria_lovaniensis{C9374_014134};Paratrimastix_pyriformis{PAPYR_2135};Paratrypanosoma_confusum{PCON_0007730};Phytomonas_sp{GSEM1_T00004671001};Porcisia_hertigi{JKF63_07107};Strigomonas_culicis{STCU_00389,STCU_04248,STCU_05165};Trypanosoma_brucei{Tb927.7.4950};Trypanosoma_congolense{TcIL3000_0_27580};Trypanosoma_cruzi{TcBrA4_0079760,TcBrA4_0080010};Trypanosoma_evansi{TevSTIB805.7.5370};Trypanosoma_grayi{DQ04_05231030};Trypanosoma_melophagium{LSM04_009540};Trypanosoma_rangeli{TRSC58_02780};Trypanosoma_theileri{TM35_000361070};Trypanosoma_vivax{TvY486_0705030}
OG0001214	Angomonas_deanei{ADEAN_000774100,ADEAN_000774300};Blechomonas_ayalai{Baya_003_0370};Bodo_saltans{BSAL_05490};Crithidia_fasciculata{CFAC1_030015800,CFAC1_030016000};Endotrypanum_monterogeii{EMOLV88_040011400};Leishmania_aethiopica{LAEL147_000053100,LAEL147_000053200};Leishmania_amazonensis{LAMA_000056800};Leishmania_arabica{LARLEM1108_040012000,LARLEM1108_040012100};Leishmania_braziliensis{LBRM2903_040012900};Leishmania_donovani{LdCL_040012200,LdCL_040012300};Leishmania_enriettii{LENLEM3045_040012800,LENLEM3045_040013000};Leishmania_gerbilli{LGELEM452_040012200};Leishmania_infantum{LINF_040011700,LINF_040011800};Leishmania_major{LmjF.04.0660,LmjF.04.0670};Leishmania_martiniquensis{LMARLEM2494_040011600,LMARLEM2494_040011700};Leishmania_mexicana{LmxM.04.0660,LmxM.04.0670};Leishmania_orientalis{LSCM4_07525};Leishmania_panamensis{LPMP_040630};Leishmania_sp{JIQ42_07196};Leishmania_tarentolae{LtaP04.0660};Leishmania_tropica{LTRL590_040011800};Leishmania_turanica{LTULEM423_040011700};Leptomonas_pyrrhocoris{LpyrH10_24_0770,LpyrH10_24_0790};Leptomonas_seymouri{Lsey_0460_0010};Naegleria_gruberi{NAEGRDRAFT_77961};Naegleria_lovaniensis{C9374_012312,C9374_013818};Paratrypanosoma_confusum{PCON_0082050};Porcisia_hertigi{JKF63_07259};Trypanosoma_brucei{Tb927.9.7980};Trypanosoma_congolense{TcIL3000_9_2720};Trypanosoma_cruzi{TcBrA4_0054860};Trypanosoma_evansi{TevSTIB805.9.5700,TevSTIB805.9.5730};Trypanosoma_grayi{DQ04_00791040};Trypanosoma_melophagium{LSM04_009699};Trypanosoma_rangeli{TRSC58_01615};Trypanosoma_theileri{TM35_000351580};Trypanosoma_vivax{TvY486_0903100}
OG0001215	Angomonas_deanei{ADEAN_000793600};Blechomonas_ayalai{Baya_357_0010};Bodo_saltans{BSAL_28535,BSAL_46105};Carpediemonas_membranifera{J8273_1527};Crithidia_fasciculata{CFAC1_050019100};Diplonema_papillatum{DIPPA_04149,DIPPA_09524,DIPPA_51884};Leishmania_aethiopica{LAEL147_000124000};Leishmania_amazonensis{LAMA_000150500};Leishmania_arabica{LARLEM1108_090016400};Leishmania_donovani{LdCL_090016600};Leishmania_gerbilli{LGELEM452_090016400};Leishmania_infantum{LINF_090016800};Leishmania_orientalis{LSCM4_06795};Leishmania_panamensis{LPMP_091010};Leishmania_tarentolae{LtaP09.1020};Leishmania_tropica{LTRL590_090016000};Leishmania_turanica{LTULEM423_090015600};Leptomonas_pyrrhocoris{LpyrH10_16_1630};Leptomonas_seymouri{Lsey_0298_0020};Naegleria_gruberi{NAEGRDRAFT_64725};Naegleria_lovaniensis{C9374_010275};Paratrypanosoma_confusum{PCON_0034130};Perkinsela_sp{XU18_0744};Porcisia_hertigi{JKF63_06944};Strigomonas_culicis{STCU_02441,STCU_02518,STCU_07224};Trypanosoma_brucei{Tb927.11.13150};Trypanosoma_cruzi{TcBrA4_0018370,TcBrA4_0018410,TcBrA4_0023590,TcBrA4_0068780,TcBrA4_0110300};Trypanosoma_equiperdum{TEOVI_000569900};Trypanosoma_evansi{TevSTIB805.11_01.13590};Trypanosoma_grayi{DQ04_08731020};Trypanosoma_melophagium{LSM04_003578};Trypanosoma_theileri{TM35_000461040};Trypanosoma_vivax{TvY486_1114000}
OG0001216	Angomonas_deanei{ADEAN_000849700};Blattamonas_nauphoetae{BLNAU_7922};Blechomonas_ayalai{Baya_167_0070};Bodo_saltans{BSAL_59745};Carpediemonas_membranifera{J8273_4839};Crithidia_fasciculata{CFAC1_130011400};Diplonema_papillatum{DIPPA_15216};Endotrypanum_monterogeii{EMOLV88_210012400};Kipferlia_bialata{KIPB_002215};Leishmania_aethiopica{LAEL147_000319900};Leishmania_amazonensis{LAMA_000403400};Leishmania_arabica{LARLEM1108_210013200};Leishmania_braziliensis{LBRM2903_210012900};Leishmania_donovani{LdCL_210013300};Leishmania_enriettii{LENLEM3045_210013000};Leishmania_gerbilli{LGELEM452_210013300};Leishmania_infantum{LINF_210013400};Leishmania_major{LmjF.21.0760};Leishmania_martiniquensis{LMARLEM2494_210013400};Leishmania_mexicana{LmxM.21.0760};Leishmania_orientalis{LSCM4_05796};Leishmania_panamensis{LPMP_210810};Leishmania_sp{JIQ42_05294};Leishmania_tarentolae{LtaP21.0780};Leishmania_tropica{LTRL590_210013700};Leishmania_turanica{LTULEM423_210013400};Leptomonas_pyrrhocoris{LpyrH10_14_0860};Leptomonas_seymouri{Lsey_0021_0540};Monocercomonoides_exilis{MONOS_11420,MONOS_15730};Naegleria_gruberi{NAEGRDRAFT_83096};Naegleria_lovaniensis{C9374_010624,C9374_010665};Paratrimastix_pyriformis{PAPYR_10374};Paratrypanosoma_confusum{PCON_0044320};Perkinsela_sp{XU18_3460,XU18_3462};Phytomonas_sp{GSEM1_T00001247001};Porcisia_hertigi{JKF63_05052};Strigomonas_culicis{STCU_00636,STCU_05610,STCU_09813,STCU_09892};Trypanosoma_brucei{Tb927.10.1550};Trypanosoma_congolense{TcIL3000_10_1350};Trypanosoma_cruzi{TcBrA4_0046630};Trypanosoma_equiperdum{TEOVI_000866700};Trypanosoma_evansi{TevSTIB805.10.1660};Trypanosoma_grayi{DQ04_01421040};Trypanosoma_melophagium{LSM04_005277};Trypanosoma_rangeli{TRSC58_03376};Trypanosoma_theileri{TM35_000122180};Trypanosoma_vivax{TvY486_1001550}
OG0001217	Angomonas_deanei{ADEAN_000900400};Blechomonas_ayalai{Baya_091_0020};Bodo_saltans{BSAL_36950};Crithidia_fasciculata{CFAC1_210035800};Diplonema_papillatum{DIPPA_16049};Endotrypanum_monterogeii{EMOLV88_270022800};Leishmania_aethiopica{LAEL147_000473800};Leishmania_amazonensis{LAMA_000547000};Leishmania_arabica{LARLEM1108_270025600};Leishmania_braziliensis{LBRM2903_270026200};Leishmania_donovani{LdCL_270024500};Leishmania_enriettii{LENLEM3045_270025200};Leishmania_gerbilli{LGELEM452_270025800};Leishmania_infantum{LINF_270025200};Leishmania_major{LmjF.27.1830};Leishmania_martiniquensis{LMARLEM2494_270025100};Leishmania_mexicana{LmxM.27.1830};Leishmania_orientalis{LSCM4_04261};Leishmania_panamensis{LPMP_271810};Leishmania_sp{JIQ42_04149};Leishmania_tarentolae{LtaP27.1900};Leishmania_tropica{LTRL590_270025500};Leishmania_turanica{LTULEM423_270025200};Leptomonas_pyrrhocoris{LpyrH10_03_4720};Leptomonas_seymouri{Lsey_0126_0170};Naegleria_gruberi{NAEGRDRAFT_44703};Naegleria_lovaniensis{C9374_010945};Paratrypanosoma_confusum{PCON_0010950};Perkinsela_sp{XU18_4799,XU18_4914};Phytomonas_sp{GSEM1_T00002133001};Porcisia_hertigi{JKF63_03360};Strigomonas_culicis{STCU_02725,STCU_04173,STCU_06357,STCU_06886,STCU_06997,STCU_08597,STCU_08705,STCU_09014};Trypanosoma_brucei{Tb927.2.4240};Trypanosoma_congolense{TcIL3000_2_720};Trypanosoma_cruzi{TcBrA4_0071920,TcBrA4_0100280,TcBrA4_0100930};Trypanosoma_equiperdum{TEOVI_000039100};Trypanosoma_evansi{TevSTIB805.2.2210};Trypanosoma_grayi{DQ04_02851030,DQ04_02851040};Trypanosoma_melophagium{LSM04_004761};Trypanosoma_rangeli{TRSC58_03910};Trypanosoma_theileri{TM35_000231710};Trypanosoma_vivax{TvY486_0201130}
OG0001218	Angomonas_deanei{ADEAN_000911700,ADEAN_000911800,ADEAN_000911900,ADEAN_000912000};Blechomonas_ayalai{Baya_219_0010};Crithidia_fasciculata{CFAC1_300106200};Endotrypanum_monterogeii{EMOLV88_350060000};Leishmania_aethiopica{LAEL147_000806800};Leishmania_amazonensis{LAMA_000820400};Leishmania_arabica{LARLEM1108_350062500};Leishmania_braziliensis{LBRM2903_340064200};Leishmania_donovani{LdCL_350059400};Leishmania_enriettii{LENLEM3045_350062300};Leishmania_gerbilli{LGELEM452_350061100};Leishmania_infantum{LINF_350059500};Leishmania_major{LmjF.35.5390};Leishmania_martiniquensis{LMARLEM2494_350060400};Leishmania_mexicana{LmxM.34.5390};Leishmania_orientalis{LSCM4_01744};Leishmania_panamensis{LPMP_345220};Leishmania_sp{JIQ42_01345};Leishmania_tarentolae{LtaP35.5320,LtaP35.5330};Leishmania_tropica{LTRL590_350061200};Leishmania_turanica{LTULEM423_350061300};Leptomonas_pyrrhocoris{LpyrH10_01_7820-1};Leptomonas_seymouri{Lsey_0102_0020};Naegleria_gruberi{NAEGRDRAFT_72824};Paratrypanosoma_confusum{PCON_0007700};Phytomonas_sp{GSEM1_T00001509001};Porcisia_hertigi{JKF63_01594};Strigomonas_culicis{STCU_01617,STCU_08501,STCU_12370,STCU_12372};Trypanosoma_brucei{Tb927.4.310};Trypanosoma_congolense{TcIL3000_0_11960,TcIL3000_0_25450};Trypanosoma_cruzi{TcBrA4_0126000};Trypanosoma_evansi{TevSTIB805.4.320};Trypanosoma_grayi{DQ04_04171010};Trypanosoma_melophagium{LSM04_002004};Trypanosoma_rangeli{TRSC58_06798,TRSC58_06826};Trypanosoma_theileri{TM35_000017340};Trypanosoma_vivax{TvY486_0400030}
OG0001219	Angomonas_deanei{ADEAN_001018300};Blechomonas_ayalai{Baya_022_0200};Bodo_saltans{BSAL_00605};Crithidia_fasciculata{CFAC1_040014200};Endotrypanum_monterogeii{EMOLV88_100006700};Leishmania_aethiopica{LAEL147_000137700};Leishmania_amazonensis{LAMA_000162600};Leishmania_arabica{LARLEM1108_100011600};Leishmania_braziliensis{LBRM2903_100015700};Leishmania_donovani{LdCL_100013500};Leishmania_enriettii{LENLEM3045_100012100};Leishmania_gerbilli{LGELEM452_100011700};Leishmania_infantum{LINF_100013000};Leishmania_major{LmjF.10.0620};Leishmania_martiniquensis{LMARLEM2494_100011100};Leishmania_mexicana{LmxM.10.0620};Leishmania_orientalis{LSCM4_06609};Leishmania_panamensis{LPMP_100580};Leishmania_sp{JIQ42_07905};Leishmania_tarentolae{LtaP10.1040};Leishmania_tropica{LTRL590_100007000};Leishmania_turanica{LTULEM423_100011900};Leptomonas_pyrrhocoris{LpyrH10_22_0960};Leptomonas_seymouri{Lsey_0127_0050};Paratrypanosoma_confusum{PCON_0078170};Phytomonas_sp{GSEM1_T00002051001};Porcisia_hertigi{JKF63_07625};Strigomonas_culicis{STCU_04649};Trypanosoma_brucei{Tb05.5K5.210,Tb05.5K5.220,Tb927.5.4570,Tb927.5.4580,Tb927.8.4050,Tb927.8.4100};Trypanosoma_congolense{TcIL3000_0_17090,TcIL3000_0_31520,TcIL3000_0_35140,TcIL3000_8_3800};Trypanosoma_cruzi{TcBrA4_0018970,TcBrA4_0018980,TcBrA4_0019750};Trypanosoma_equiperdum{TEOVI_000207100};Trypanosoma_evansi{TevSTIB805.5.5150,TevSTIB805.5.5170,TevSTIB805.8.4170,TevSTIB805.8.4220};Trypanosoma_grayi{DQ04_03901050};Trypanosoma_melophagium{LSM04_004982};Trypanosoma_theileri{TM35_000251750};Trypanosoma_vivax{TvY486_0803420}
OG0001220	Angomonas_deanei{ADEAN_001018400};Blechomonas_ayalai{Baya_022_0210};Bodo_saltans{BSAL_11675};Crithidia_fasciculata{CFAC1_040014100};Diplonema_papillatum{DIPPA_01280};Endotrypanum_monterogeii{EMOLV88_100006600};Leishmania_aethiopica{LAEL147_000137600};Leishmania_amazonensis{LAMA_000162500};Leishmania_arabica{LARLEM1108_100011500};Leishmania_braziliensis{LBRM2903_100015600};Leishmania_donovani{LdCL_100013400};Leishmania_enriettii{LENLEM3045_100012000};Leishmania_gerbilli{LGELEM452_100011600};Leishmania_infantum{LINF_100012900};Leishmania_major{LmjF.10.0610};Leishmania_martiniquensis{LMARLEM2494_100011000};Leishmania_mexicana{LmxM.10.0610};Leishmania_orientalis{LSCM4_06608};Leishmania_panamensis{LPMP_100570};Leishmania_sp{JIQ42_07904};Leishmania_tarentolae{LtaP10.1030};Leishmania_tropica{LTRL590_100006900};Leishmania_turanica{LTULEM423_100011800};Leptomonas_pyrrhocoris{LpyrH10_22_0950};Leptomonas_seymouri{Lsey_0127_0060};Naegleria_gruberi{NAEGRDRAFT_2950,NAEGRDRAFT_78507};Naegleria_lovaniensis{C9374_003815,C9374_006027};Paratrypanosoma_confusum{PCON_0069540};Perkinsela_sp{XU18_0469};Phytomonas_sp{GSEM1_T00002053001};Porcisia_hertigi{JKF63_07624};Strigomonas_culicis{STCU_04788,STCU_08212,STCU_09472};Trypanosoma_brucei{Tb927.8.4040,Tb927.8.4090};Trypanosoma_congolense{TcIL3000_0_06670};Trypanosoma_cruzi{TcBrA4_0018990,TcBrA4_0019760};Trypanosoma_equiperdum{TEOVI_000840200};Trypanosoma_evansi{TevSTIB805.8.4160,TevSTIB805.8.4210};Trypanosoma_grayi{DQ04_06751000};Trypanosoma_melophagium{LSM04_004523};Trypanosoma_rangeli{TRSC58_03279,TRSC58_06646};Trypanosoma_theileri{TM35_000251740};Trypanosoma_vivax{TvY486_0803410}
OG0001221	Angomonas_deanei{ADEAN_001030300};Blechomonas_ayalai{Baya_036_0370};Bodo_saltans{BSAL_57575};Crithidia_fasciculata{CFAC1_070018100};Diplonema_papillatum{DIPPA_09583,DIPPA_09591};Endotrypanum_monterogeii{EMOLV88_110016800};Leishmania_aethiopica{LAEL147_000158500};Leishmania_amazonensis{LAMA_000181200};Leishmania_arabica{LARLEM1108_110017300};Leishmania_braziliensis{LBRM2903_110015600};Leishmania_donovani{LdCL_110017000};Leishmania_enriettii{LENLEM3045_110018400};Leishmania_gerbilli{LGELEM452_110017200};Leishmania_infantum{LINF_110017200};Leishmania_major{LmjF.11.1100};Leishmania_martiniquensis{LMARLEM2494_110017400};Leishmania_mexicana{LmxM.11.1100};Leishmania_orientalis{LSCM4_06050};Leishmania_panamensis{LPMP_111090};Leishmania_sp{JIQ42_06767};Leishmania_tarentolae{LtaP11.1050};Leishmania_tropica{LTRL590_110018600};Leishmania_turanica{LTULEM423_110017500};Leptomonas_pyrrhocoris{LpyrH10_18_1370,LpyrH10_18_1380};Leptomonas_seymouri{Lsey_0198_0010};Naegleria_gruberi{NAEGRDRAFT_3330,NAEGRDRAFT_3779,NAEGRDRAFT_48319,NAEGRDRAFT_79810,NAEGRDRAFT_80696,NAEGRDRAFT_82952};Naegleria_lovaniensis{C9374_001078,C9374_009713,C9374_011788,C9374_012586,C9374_014356,C9374_014456};Paratrypanosoma_confusum{PCON_0063160};Phytomonas_sp{GSEM1_T00001943001};Porcisia_hertigi{JKF63_07052};Strigomonas_culicis{STCU_00100,STCU_09768};Trypanosoma_brucei{Tb927.11.6210};Trypanosoma_cruzi{TcBrA4_0090520};Trypanosoma_equiperdum{TEOVI_000229700};Trypanosoma_evansi{TevSTIB805.11_01.6410};Trypanosoma_grayi{DQ04_05821000};Trypanosoma_melophagium{LSM04_002978};Trypanosoma_theileri{TM35_000161350};Trypanosoma_vivax{TvY486_1106570}
OG0001222	Blattamonas_nauphoetae{BLNAU_18456,BLNAU_22031,BLNAU_235};Blechomonas_ayalai{Baya_061_0290};Bodo_saltans{BSAL_23680,BSAL_52600};Carpediemonas_membranifera{J8273_4195};Crithidia_fasciculata{CFAC1_290017700};Diplonema_papillatum{DIPPA_02904,DIPPA_12483};Endotrypanum_monterogeii{EMOLV88_260014100};Leishmania_aethiopica{LAEL147_000435600};Leishmania_amazonensis{LAMA_000511500};Leishmania_arabica{LARLEM1108_260015000};Leishmania_braziliensis{LBRM2903_260014900,LBRM2903_260015000};Leishmania_donovani{LdCL_260015300};Leishmania_enriettii{LENLEM3045_260014500};Leishmania_gerbilli{LGELEM452_260014700};Leishmania_infantum{LINF_260014900};Leishmania_major{LmjF.26.1000};Leishmania_martiniquensis{LMARLEM2494_260013900};Leishmania_mexicana{LmxM.26.1000};Leishmania_orientalis{LSCM4_05082};Leishmania_panamensis{LPMP_260970};Leishmania_sp{JIQ42_05016};Leishmania_tarentolae{LtaP26.0920};Leishmania_tropica{LTRL590_260014700};Leishmania_turanica{LTULEM423_260014900};Leptomonas_pyrrhocoris{LpyrH10_01_8950-1};Leptomonas_seymouri{Lsey_0097_0100};Monocercomonoides_exilis{MONOS_5897,MONOS_599,MONOS_716,MONOS_8329};Naegleria_gruberi{NAEGRDRAFT_71661};Naegleria_lovaniensis{C9374_000097};Paratrypanosoma_confusum{PCON_0005980};Perkinsela_sp{XU18_3539};Porcisia_hertigi{JKF63_04125};Strigomonas_culicis{STCU_06580,STCU_07396};Trypanosoma_brucei{Tb927.7.940};Trypanosoma_congolense{TcIL3000_7_580};Trypanosoma_cruzi{TcBrA4_0106460};Trypanosoma_equiperdum{TEOVI_000091800};Trypanosoma_evansi{TevSTIB805.7.900};Trypanosoma_grayi{DQ04_14631000};Trypanosoma_melophagium{LSM04_000455};Trypanosoma_rangeli{TRSC58_03942,TRSC58_04453};Trypanosoma_theileri{TM35_000211900};Trypanosoma_vivax{TvY486_0700740}
OG0001223	Blattamonas_nauphoetae{BLNAU_12117,BLNAU_1370,BLNAU_1426,BLNAU_15629,BLNAU_18747,BLNAU_2306,BLNAU_9452};Blechomonas_ayalai{Baya_068_0240,Baya_068_0250};Bodo_saltans{BSAL_77165,BSAL_77175};Carpediemonas_membranifera{J8273_3568};Crithidia_fasciculata{CFAC1_200028800};Diplonema_papillatum{DIPPA_30660};Endotrypanum_monterogeii{EMOLV88_360053000};Kipferlia_bialata{KIPB_009544};Leishmania_aethiopica{LAEL147_000537900};Leishmania_amazonensis{LAMA_000107300};Leishmania_arabica{LARLEM1108_290029100};Leishmania_braziliensis{LBRM2903_290027400};Leishmania_donovani{LdCL_290028300};Leishmania_enriettii{LENLEM3045_290027800};Leishmania_gerbilli{LGELEM452_290029100};Leishmania_infantum{LINF_290028800};Leishmania_major{LmjF.29.2110};Leishmania_martiniquensis{LMARLEM2494_290027700};Leishmania_mexicana{LmxM.08_29.2110};Leishmania_orientalis{LSCM4_03657};Leishmania_panamensis{LPMP_292140};Leishmania_sp{JIQ42_03889};Leishmania_tropica{LTRL590_290028300};Leishmania_turanica{LTULEM423_290028100};Leptomonas_pyrrhocoris{LpyrH10_08_2510};Leptomonas_seymouri{Lsey_0116_0210};Monocercomonoides_exilis{MONOS_2076,MONOS_253,MONOS_3723,MONOS_5761,MONOS_618};Naegleria_gruberi{NAEGRDRAFT_79594};Naegleria_lovaniensis{C9374_009135};Paratrypanosoma_confusum{PCON_0040110};Perkinsela_sp{XU18_4867};Porcisia_hertigi{JKF63_00463};Strigomonas_culicis{STCU_08753};Trypanosoma_brucei{Tb927.3.4630};Trypanosoma_congolense{TcIL3000_0_43380,TcIL3000_3_2810,TcIL3000_3_2820};Trypanosoma_cruzi{TcBrA4_0129650};Trypanosoma_evansi{TevSTIB805.3.4900};Trypanosoma_grayi{DQ04_00701050};Trypanosoma_melophagium{LSM04_007999};Trypanosoma_rangeli{TRSC58_03078};Trypanosoma_theileri{TM35_000093310};Trypanosoma_vivax{TvY486_0303980}
OG0001224	Angomonas_deanei{ADEAN_000560100};Blattamonas_nauphoetae{BLNAU_12679};Blechomonas_ayalai{Baya_002_0960,Baya_002_0970};Bodo_saltans{BSAL_17020};Carpediemonas_membranifera{J8273_1715};Crithidia_fasciculata{CFAC1_260040200};Diplonema_papillatum{DIPPA_06660};Endotrypanum_monterogeii{EMOLV88_300024000};Kipferlia_bialata{KIPB_011150};Leishmania_aethiopica{LAEL147_000565700};Leishmania_amazonensis{LAMA_000603300};Leishmania_arabica{LARLEM1108_300023800};Leishmania_braziliensis{LBRM2903_170015100};Leishmania_donovani{LdCL_300023500};Leishmania_enriettii{LENLEM3045_300023800};Leishmania_gerbilli{LGELEM452_300024200};Leishmania_infantum{LINF_300023100};Leishmania_major{LmjF.30.1830};Leishmania_martiniquensis{LMARLEM2494_300023800};Leishmania_mexicana{LmxM.29.1830};Leishmania_orientalis{LSCM4_02101};Leishmania_panamensis{LPMP_301790};Leishmania_sp{JIQ42_03466};Leishmania_tarentolae{LtaP30.1850};Leishmania_tropica{LTRL590_300023600};Leishmania_turanica{LTULEM423_300023800};Leptomonas_pyrrhocoris{LpyrH10_04_4480};Leptomonas_seymouri{Lsey_0145_0080};Monocercomonoides_exilis{MONOS_11743fu16833,MONOS_12914};Naegleria_gruberi{NAEGRDRAFT_78856};Naegleria_lovaniensis{C9374_010123};Paratrypanosoma_confusum{PCON_0026280};Perkinsela_sp{XU18_4047};Phytomonas_sp{GSEM1_T00006500001};Porcisia_hertigi{JKF63_02968};Strigomonas_culicis{STCU_00552,STCU_04996,STCU_05025};Trypanosoma_brucei{Tb927.6.3160};Trypanosoma_congolense{TcIL3000_6_2730};Trypanosoma_cruzi{TcBrA4_0029250};Trypanosoma_equiperdum{TEOVI_000677000};Trypanosoma_evansi{TevSTIB805.6.3250};Trypanosoma_grayi{DQ04_00361240};Trypanosoma_melophagium{LSM04_001768};Trypanosoma_rangeli{TRSC58_00982};Trypanosoma_theileri{TM35_000073180};Trypanosoma_vivax{TvY486_0602650}
OG0001225	Angomonas_deanei{ADEAN_000775700};Blattamonas_nauphoetae{BLNAU_4573};Blechomonas_ayalai{Baya_144_0180};Bodo_saltans{BSAL_33705};Carpediemonas_membranifera{J8273_1315,J8273_4531};Crithidia_fasciculata{CFAC1_030017600};Diplonema_papillatum{DIPPA_15567};Endotrypanum_monterogeii{EMOLV88_040013100};Kipferlia_bialata{KIPB_002838};Leishmania_aethiopica{LAEL147_000054500};Leishmania_amazonensis{LAMA_000058000};Leishmania_arabica{LARLEM1108_040013700};Leishmania_braziliensis{LBRM2903_040014200};Leishmania_donovani{LdCL_040013700};Leishmania_enriettii{LENLEM3045_040014500};Leishmania_gerbilli{LGELEM452_040013500};Leishmania_infantum{LINF_040013100};Leishmania_major{LmjF.04.0810};Leishmania_martiniquensis{LMARLEM2494_040013100};Leishmania_mexicana{LmxM.04.0810};Leishmania_orientalis{LSCM4_07540};Leishmania_panamensis{LPMP_040760};Leishmania_sp{JIQ42_07212};Leishmania_tarentolae{LtaP04.0780};Leishmania_tropica{LTRL590_040013000};Leishmania_turanica{LTULEM423_040013200};Leptomonas_pyrrhocoris{LpyrH10_24_0920};Leptomonas_seymouri{Lsey_0408_0020};Monocercomonoides_exilis{MONOS_15552,MONOS_4148};Naegleria_gruberi{NAEGRDRAFT_81172};Naegleria_lovaniensis{C9374_011728};Paratrypanosoma_confusum{PCON_0067560};Perkinsela_sp{XU18_5167};Phytomonas_sp{GSEM1_T00004889001};Porcisia_hertigi{JKF63_07273};Strigomonas_culicis{STCU_00026,STCU_01838};Trypanosoma_brucei{Tb927.9.8200};Trypanosoma_congolense{TcIL3000_9_2870};Trypanosoma_cruzi{TcBrA4_0054990};Trypanosoma_equiperdum{TEOVI_000380900};Trypanosoma_evansi{TevSTIB805.9.5870};Trypanosoma_grayi{DQ04_08011020};Trypanosoma_melophagium{LSM04_001145};Trypanosoma_rangeli{TRSC58_06071};Trypanosoma_theileri{TM35_000351460};Trypanosoma_vivax{TvY486_0903260}
OG0001226	Angomonas_deanei{ADEAN_000814900};Blechomonas_ayalai{Baya_067_0070};Bodo_saltans{BSAL_32635};Diplonema_papillatum{DIPPA_25551,DIPPA_61499};Endotrypanum_monterogeii{EMOLV88_120007500};Kipferlia_bialata{KIPB_003168,KIPB_005125,KIPB_005917,KIPB_010412};Leishmania_aethiopica{LAEL147_000165000};Leishmania_amazonensis{LAMA_000186400};Leishmania_arabica{LARLEM1108_120008200};Leishmania_braziliensis{LBRM2903_120007800};Leishmania_donovani{LdCL_120007700};Leishmania_enriettii{LENLEM3045_120008100};Leishmania_gerbilli{LGELEM452_120008200};Leishmania_infantum{LINF_120007700};Leishmania_major{LmjF.12.0260};Leishmania_martiniquensis{LMARLEM2494_120007800};Leishmania_mexicana{LmxM.12.0260};Leishmania_orientalis{LSCM4_07620};Leishmania_panamensis{LPMP_120270};Leishmania_sp{JIQ42_08331};Leishmania_tarentolae{LtaP12.0280};Leishmania_tropica{LTRL590_120007900};Leishmania_turanica{LTULEM423_120008100};Leptomonas_pyrrhocoris{LpyrH10_23_1120};Leptomonas_seymouri{Lsey_0084_0010};Naegleria_lovaniensis{C9374_004259};Paratrypanosoma_confusum{PCON_0057180};Porcisia_hertigi{JKF63_07471};Trypanosoma_brucei{Tb06.3A7.270,Tb927.6.920};Trypanosoma_congolense{TcIL3000_0_46560};Trypanosoma_cruzi{TcBrA4_0066750,TcBrA4_0067980,TcBrA4_0068030};Trypanosoma_equiperdum{TEOVI_000553800};Trypanosoma_evansi{TevSTIB805.6.990};Trypanosoma_grayi{DQ04_09791000,DQ04_20111000};Trypanosoma_melophagium{LSM04_004070,LSM04_005808};Trypanosoma_rangeli{TRSC58_00779,TRSC58_06465};Trypanosoma_theileri{TM35_000321340};Trypanosoma_vivax{TvY486_0600390,TvY486_0600400}
OG0001227	Angomonas_deanei{ADEAN_000381600};Blechomonas_ayalai{Baya_010_0310};Bodo_saltans{BSAL_45015};Carpediemonas_membranifera{J8273_5894};Crithidia_fasciculata{CFAC1_190015800};Diplonema_papillatum{DIPPA_17180};Endotrypanum_monterogeii{EMOLV88_320013400};Kipferlia_bialata{KIPB_011102};Leishmania_aethiopica{LAEL147_000630600};Leishmania_amazonensis{LAMA_000663100};Leishmania_arabica{LARLEM1108_320015000};Leishmania_braziliensis{LBRM2903_320015000};Leishmania_donovani{LdCL_320015000};Leishmania_enriettii{LENLEM3045_320015200};Leishmania_gerbilli{LGELEM452_320015200};Leishmania_infantum{LINF_320014500};Leishmania_major{LmjF.32.0890};Leishmania_martiniquensis{LMARLEM2494_320014500};Leishmania_mexicana{LmxM.31.0890};Leishmania_orientalis{LSCM4_02759};Leishmania_panamensis{LPMP_320950};Leishmania_sp{JIQ42_02244};Leishmania_tarentolae{LtaP32.0960};Leishmania_tropica{LTRL590_320015100};Leishmania_turanica{LTULEM423_320014800};Leptomonas_pyrrhocoris{LpyrH10_02_1060};Leptomonas_seymouri{Lsey_0001_1120};Naegleria_gruberi{NAEGRDRAFT_3398,NAEGRDRAFT_60866};Naegleria_lovaniensis{C9374_000194,C9374_012637};Paratrimastix_pyriformis{PAPYR_1898};Paratrypanosoma_confusum{PCON_0012220};Perkinsela_sp{XU18_1808};Phytomonas_sp{GSEM1_T00000890001};Porcisia_hertigi{JKF63_02450};Strigomonas_culicis{STCU_02349,STCU_05428,STCU_07676};Trypanosoma_brucei{Tb927.11.14140};Trypanosoma_congolense{TcIL3000_0_31410};Trypanosoma_cruzi{TcBrA4_0104530};Trypanosoma_equiperdum{TEOVI_000605400};Trypanosoma_evansi{TevSTIB805.11_01.14620};Trypanosoma_grayi{DQ04_00991030};Trypanosoma_melophagium{LSM04_000963};Trypanosoma_rangeli{TRSC58_05427};Trypanosoma_theileri{TM35_000172780};Trypanosoma_vivax{TvY486_1114980}
OG0001228	Angomonas_deanei{ADEAN_000480000};Blechomonas_ayalai{Baya_087_0030};Bodo_saltans{BSAL_10955};Crithidia_fasciculata{CFAC1_220024300};Diplonema_papillatum{DIPPA_11099};Endotrypanum_monterogeii{EMOLV88_250020400};Leishmania_aethiopica{LAEL147_000015100,LAEL147_000415300};Leishmania_amazonensis{LAMA_000018800};Leishmania_arabica{LARLEM1108_250020900};Leishmania_braziliensis{LBRM2903_250022900};Leishmania_donovani{LdCL_250020800};Leishmania_enriettii{LENLEM3045_250021200};Leishmania_gerbilli{LGELEM452_250021300};Leishmania_infantum{LINF_250021000};Leishmania_major{LmjF.25.1450};Leishmania_martiniquensis{LMARLEM2494_250020700};Leishmania_mexicana{LmxM.25.1450};Leishmania_orientalis{LSCM4_04501};Leishmania_panamensis{LPMP_251500};Leishmania_sp{JIQ42_04557};Leishmania_tarentolae{LtaP25.1510};Leishmania_tropica{LTRL590_250021500};Leishmania_turanica{LTULEM423_250021300};Leptomonas_pyrrhocoris{LpyrH10_10_1860};Leptomonas_seymouri{Lsey_0095_0270};Naegleria_gruberi{NAEGRDRAFT_80818};Naegleria_lovaniensis{C9374_002641};Paratrypanosoma_confusum{PCON_0073240};Perkinsela_sp{XU18_0475,XU18_2285};Phytomonas_sp{GSEM1_T00001731001};Porcisia_hertigi{JKF63_04649};Strigomonas_culicis{STCU_03761,STCU_04014,STCU_05411};Trypanosoma_brucei{Tb927.3.1070};Trypanosoma_congolense{TcIL3000_0_51810,TcIL3000_3_290};Trypanosoma_cruzi{TcBrA4_0090900};Trypanosoma_equiperdum{TEOVI_000151800};Trypanosoma_evansi{TevSTIB805.3.1030};Trypanosoma_grayi{DQ04_02031110};Trypanosoma_melophagium{LSM04_004428};Trypanosoma_rangeli{TRSC58_00163,TRSC58_01594};Trypanosoma_theileri{TM35_000332240};Trypanosoma_vivax{TvY486_0300440}
OG0001229	Angomonas_deanei{ADEAN_000452200};Blattamonas_nauphoetae{BLNAU_1746};Blechomonas_ayalai{Baya_181_0010};Bodo_saltans{BSAL_69345};Carpediemonas_membranifera{J8273_4329};Crithidia_fasciculata{CFAC1_200009900};Endotrypanum_monterogeii{EMOLV88_080007000};Kipferlia_bialata{KIPB_002712};Leishmania_aethiopica{LAEL147_000105200};Leishmania_amazonensis{LAMA_000132900};Leishmania_arabica{LARLEM1108_080008300};Leishmania_braziliensis{LBRM2903_080009800};Leishmania_donovani{LdCL_080009100};Leishmania_enriettii{LENLEM3045_080009900};Leishmania_gerbilli{LGELEM452_080009400};Leishmania_infantum{LINF_080009200};Leishmania_major{LmjF.08.0410};Leishmania_martiniquensis{LMARLEM2494_080009000};Leishmania_mexicana{LmxM.08.0410};Leishmania_orientalis{LSCM4_07377};Leishmania_panamensis{LPMP_080420};Leishmania_sp{JIQ42_07618};Leishmania_tarentolae{LtaP08.0380};Leishmania_tropica{LTRL590_080009500};Leishmania_turanica{LTULEM423_080009500};Leptomonas_pyrrhocoris{LpyrH10_28_0740};Leptomonas_seymouri{Lsey_0003_0280};Monocercomonoides_exilis{MONOS_2918,MONOS_8495};Naegleria_gruberi{NAEGRDRAFT_48518};Naegleria_lovaniensis{C9374_003046};Paratrimastix_pyriformis{PAPYR_5770};Paratrypanosoma_confusum{PCON_0033140};Phytomonas_sp{GSEM1_T00002661001};Porcisia_hertigi{JKF63_07865};Strigomonas_culicis{STCU_04515};Trypanosoma_brucei{Tb927.5.3260};Trypanosoma_congolense{TcIL3000_0_13010,TcIL3000_0_21000,TcIL3000_0_30110};Trypanosoma_cruzi{TcBrA4_0113600};Trypanosoma_equiperdum{TEOVI_000703300};Trypanosoma_evansi{TevSTIB805.5.3740};Trypanosoma_grayi{DQ04_03911010};Trypanosoma_melophagium{LSM04_004341};Trypanosoma_rangeli{TRSC58_04238,TRSC58_04865,TRSC58_06027,TRSC58_07035};Trypanosoma_theileri{TM35_000281650};Trypanosoma_vivax{TvY486_0502690}
OG0001230	Angomonas_deanei{ADEAN_000679600};Blattamonas_nauphoetae{BLNAU_6505};Blechomonas_ayalai{Baya_001_0890};Bodo_saltans{BSAL_04865};Carpediemonas_membranifera{J8273_1596};Crithidia_fasciculata{CFAC1_110014200};Diplonema_papillatum{DIPPA_01299,DIPPA_01300,DIPPA_01303};Endotrypanum_monterogeii{EMOLV88_140010800};Kipferlia_bialata{KIPB_000198,KIPB_002577};Leishmania_aethiopica{LAEL147_000196400};Leishmania_amazonensis{LAMA_000215700};Leishmania_arabica{LARLEM1108_140011100};Leishmania_braziliensis{LBRM2903_140011000};Leishmania_donovani{LdCL_140011300};Leishmania_enriettii{LENLEM3045_140010900};Leishmania_gerbilli{LGELEM452_140011500};Leishmania_infantum{LINF_140011200};Leishmania_major{LmjF.14.0570};Leishmania_martiniquensis{LMARLEM2494_140011200};Leishmania_mexicana{LmxM.14.0570};Leishmania_orientalis{LSCM4_04884};Leishmania_panamensis{LPMP_140560};Leishmania_sp{JIQ42_04292};Leishmania_tarentolae{LtaP14.0550};Leishmania_tropica{LTRL590_140011800};Leishmania_turanica{LTULEM423_140011600};Leptomonas_pyrrhocoris{LpyrH10_17_0650};Leptomonas_seymouri{Lsey_0244_0090};Monocercomonoides_exilis{MONOS_11167};Naegleria_gruberi{NAEGRDRAFT_78881};Naegleria_lovaniensis{C9374_007359,C9374_007360};Paratrimastix_pyriformis{PAPYR_6107};Paratrypanosoma_confusum{PCON_0038980};Perkinsela_sp{XU18_3408};Phytomonas_sp{GSEM1_T00003672001};Porcisia_hertigi{JKF63_06703};Strigomonas_culicis{STCU_07880};Trypanosoma_brucei{Tb927.7.4220};Trypanosoma_congolense{TcIL3000_7_3400};Trypanosoma_cruzi{TcBrA4_0133750};Trypanosoma_equiperdum{TEOVI_000752500};Trypanosoma_evansi{TevSTIB805.7.4540};Trypanosoma_melophagium{LSM04_009178};Trypanosoma_rangeli{TRSC58_04444};Trypanosoma_theileri{TM35_000291970};Trypanosoma_vivax{TvY486_0704260}
OG0001231	Angomonas_deanei{ADEAN_000043800,ADEAN_000043900};Blattamonas_nauphoetae{BLNAU_4479};Blechomonas_ayalai{Baya_044_0150};Bodo_saltans{BSAL_83970};Crithidia_fasciculata{CFAC1_280049300};Diplonema_papillatum{DIPPA_25515,DIPPA_25518,DIPPA_32401};Endotrypanum_monterogeii{EMOLV88_360075300};Kipferlia_bialata{KIPB_000214,KIPB_004910,KIPB_016700};Leishmania_aethiopica{LAEL147_000857400};Leishmania_amazonensis{LAMA_000351300};Leishmania_arabica{LARLEM1108_360054100};Leishmania_braziliensis{LBRM2903_350057200};Leishmania_donovani{LdCL_360053300};Leishmania_enriettii{LENLEM3045_360054100};Leishmania_gerbilli{LGELEM452_360054000};Leishmania_infantum{LINF_360053300};Leishmania_major{LmjF.36.4400};Leishmania_martiniquensis{LMARLEM2494_360053700};Leishmania_mexicana{LmxM.36.4400};Leishmania_orientalis{LSCM4_00474};Leishmania_panamensis{LPMP_354510};Leishmania_sp{JIQ42_00480};Leishmania_tarentolae{LtaP36.4530};Leishmania_tropica{LTRL590_360055000};Leishmania_turanica{LTULEM423_360054400};Leptomonas_pyrrhocoris{LpyrH10_06_2170};Leptomonas_seymouri{Lsey_0050_0230};Monocercomonoides_exilis{MONOS_659};Naegleria_gruberi{NAEGRDRAFT_947};Naegleria_lovaniensis{C9374_013241};Paratrimastix_pyriformis{PAPYR_8558};Paratrypanosoma_confusum{PCON_0030150};Phytomonas_sp{GSEM1_T00002450001};Porcisia_hertigi{JKF63_00717};Trypanosoma_brucei{Tb927.10.9780};Trypanosoma_congolense{TcIL3000_10_8570};Trypanosoma_cruzi{TcBrA4_0014020};Trypanosoma_equiperdum{TEOVI_000814000};Trypanosoma_evansi{TevSTIB805.10.10360};Trypanosoma_grayi{DQ04_00381140};Trypanosoma_melophagium{LSM04_007558};Trypanosoma_rangeli{TRSC58_03784};Trypanosoma_theileri{TM35_000081740};Trypanosoma_vivax{TvY486_0029840,TvY486_1009620}
OG0001232	Angomonas_deanei{ADEAN_000714800};Blattamonas_nauphoetae{BLNAU_2857};Blechomonas_ayalai{Baya_374_0030};Bodo_saltans{BSAL_64900};Carpediemonas_membranifera{J8273_3451};Crithidia_fasciculata{CFAC1_220042000};Diplonema_papillatum{DIPPA_00389};Endotrypanum_monterogeii{EMOLV88_130016500};Kipferlia_bialata{KIPB_013060};Leishmania_aethiopica{LAEL147_000185100};Leishmania_amazonensis{LAMA_000205300};Leishmania_arabica{LARLEM1108_130017100};Leishmania_braziliensis{LBRM2903_130017000};Leishmania_donovani{LdCL_130017300};Leishmania_enriettii{LENLEM3045_130017000};Leishmania_gerbilli{LGELEM452_130017200};Leishmania_infantum{LINF_130018000};Leishmania_major{LmjF.13.1280};Leishmania_martiniquensis{LMARLEM2494_130017800};Leishmania_mexicana{LmxM.13.1280};Leishmania_orientalis{LSCM4_07960};Leishmania_panamensis{LPMP_131150};Leishmania_sp{JIQ42_07530};Leishmania_tarentolae{LtaP13.1170};Leishmania_tropica{LTRL590_130017300};Leishmania_turanica{LTULEM423_130017200};Leptomonas_pyrrhocoris{LpyrH10_20_0580};Leptomonas_seymouri{Lsey_0019_0310};Monocercomonoides_exilis{MONOS_3404};Naegleria_gruberi{NAEGRDRAFT_29598};Naegleria_lovaniensis{C9374_003723};Paratrimastix_pyriformis{PAPYR_3078};Paratrypanosoma_confusum{PCON_0013730};Perkinsela_sp{XU18_3001};Phytomonas_sp{GSEM1_T00007097001};Porcisia_hertigi{JKF63_06320};Strigomonas_culicis{STCU_07519,STCU_08495};Trypanosoma_brucei{Tb927.11.3550};Trypanosoma_cruzi{TcBrA4_0074340,TcBrA4_0075070};Trypanosoma_equiperdum{TEOVI_000103500};Trypanosoma_evansi{TevSTIB805.11_01.3670};Trypanosoma_grayi{DQ04_12141020};Trypanosoma_melophagium{LSM04_009619};Trypanosoma_rangeli{TRSC58_06227};Trypanosoma_theileri{TM35_000161020,TM35_000301030};Trypanosoma_vivax{TvY486_1103660}
OG0001233	Angomonas_deanei{ADEAN_000220100};Blattamonas_nauphoetae{BLNAU_12727};Blechomonas_ayalai{Baya_165_0160};Bodo_saltans{BSAL_00095,BSAL_00395,BSAL_52095,BSAL_79090};Carpediemonas_membranifera{J8273_5241,J8273_8613};Crithidia_fasciculata{CFAC1_290075400};Diplonema_papillatum{DIPPA_14431,DIPPA_19881,DIPPA_65876};Kipferlia_bialata{KIPB_003636,KIPB_013522,KIPB_015924};Leishmania_aethiopica{LAEL147_000748800};Leishmania_amazonensis{LAMA_000767600};Leishmania_arabica{LARLEM1108_340045300};Leishmania_braziliensis{LBRM2903_200054800};Leishmania_donovani{LdCL_340052200};Leishmania_enriettii{LENLEM3045_340046900};Leishmania_gerbilli{LGELEM452_340044100};Leishmania_infantum{LINF_340052000};Leishmania_major{LmjF.34.4580};Leishmania_martiniquensis{LMARLEM2494_340048300};Leishmania_mexicana{LmxM.33.4580};Leishmania_orientalis{LSCM4_01174};Leishmania_panamensis{LPMP_204170};Leishmania_sp{JIQ42_01781};Leishmania_tarentolae{LtaP34.4330};Leishmania_tropica{LTRL590_340050000};Leishmania_turanica{LTULEM423_340044800};Leptomonas_pyrrhocoris{LpyrH10_05_4750};Leptomonas_seymouri{Lsey_0421_0050};Monocercomonoides_exilis{MONOS_4786};Naegleria_gruberi{NAEGRDRAFT_61394};Naegleria_lovaniensis{C9374_010831};Paratrimastix_pyriformis{PAPYR_8869};Paratrypanosoma_confusum{PCON_0037440};Porcisia_hertigi{JKF63_02009};Strigomonas_culicis{STCU_00426};Trypanosoma_brucei{Tb927.4.380};Trypanosoma_congolense{TcIL3000_4_40};Trypanosoma_cruzi{TcBrA4_0125920};Trypanosoma_equiperdum{TEOVI_000660300};Trypanosoma_evansi{TevSTIB805.4.390};Trypanosoma_grayi{DQ04_02611060};Trypanosoma_melophagium{LSM04_006653};Trypanosoma_rangeli{TRSC58_02076};Trypanosoma_theileri{TM35_000017260}
OG0001234	Angomonas_deanei{ADEAN_000564000};Blattamonas_nauphoetae{BLNAU_6410};Blechomonas_ayalai{Baya_002_0790};Bodo_saltans{BSAL_09355};Carpediemonas_membranifera{J8273_0592,J8273_3692};Crithidia_fasciculata{CFAC1_260036100};Diplonema_papillatum{DIPPA_25637};Endotrypanum_monterogeii{EMOLV88_300021000};Kipferlia_bialata{KIPB_001702};Leishmania_aethiopica{LAEL147_000562700};Leishmania_amazonensis{LAMA_000600500};Leishmania_arabica{LARLEM1108_300021100};Leishmania_braziliensis{LBRM2903_300021800};Leishmania_donovani{LdCL_300021000};Leishmania_enriettii{LENLEM3045_300021300};Leishmania_gerbilli{LGELEM452_300020900};Leishmania_infantum{LINF_300020600};Leishmania_major{LmjF.30.1550};Leishmania_martiniquensis{LMARLEM2494_300020900};Leishmania_mexicana{LmxM.29.1550};Leishmania_orientalis{LSCM4_02076};Leishmania_panamensis{LPMP_301540};Leishmania_sp{JIQ42_03441};Leishmania_tarentolae{LtaP30.1590};Leishmania_tropica{LTRL590_300021100};Leishmania_turanica{LTULEM423_300021300};Leptomonas_pyrrhocoris{LpyrH10_04_4170};Leptomonas_seymouri{Lsey_0006_0070};Monocercomonoides_exilis{MONOS_7118};Naegleria_gruberi{NAEGRDRAFT_50518};Naegleria_lovaniensis{C9374_001000,C9374_014721};Paratrimastix_pyriformis{PAPYR_3748};Paratrypanosoma_confusum{PCON_0025970};Perkinsela_sp{XU18_0443};Phytomonas_sp{GSEM1_T00006526001};Porcisia_hertigi{JKF63_02942};Strigomonas_culicis{STCU_01858,STCU_07302};Trypanosoma_brucei{Tb927.6.2970};Trypanosoma_congolense{TcIL3000_6_2460};Trypanosoma_cruzi{TcBrA4_0029460};Trypanosoma_equiperdum{TEOVI_000678900};Trypanosoma_evansi{TevSTIB805.6.3060};Trypanosoma_grayi{DQ04_05381060};Trypanosoma_melophagium{LSM04_008846};Trypanosoma_rangeli{TRSC58_03977};Trypanosoma_theileri{TM35_000073380};Trypanosoma_vivax{TvY486_0602450}
OG0001235	Angomonas_deanei{ADEAN_000462500,ADEAN_000462600};Blattamonas_nauphoetae{BLNAU_8308};Blechomonas_ayalai{Baya_001_1140};Bodo_saltans{BSAL_85325};Carpediemonas_membranifera{J8273_4125};Crithidia_fasciculata{CFAC1_220009200};Diplonema_papillatum{DIPPA_13659};Endotrypanum_monterogeii{EMOLV88_250007000};Kipferlia_bialata{KIPB_004660};Leishmania_aethiopica{LAEL147_000401600};Leishmania_amazonensis{LAMA_000480100};Leishmania_arabica{LARLEM1108_250007200};Leishmania_braziliensis{LBRM2903_250007200};Leishmania_donovani{LdCL_250007100};Leishmania_enriettii{LENLEM3045_000023200,LENLEM3045_250007100};Leishmania_gerbilli{LGELEM452_250007200};Leishmania_infantum{LINF_250007100};Leishmania_major{LmjF.25.0200};Leishmania_martiniquensis{LMARLEM2494_250007100};Leishmania_mexicana{LmxM.25.0200};Leishmania_orientalis{LSCM4_04361};Leishmania_panamensis{LPMP_250210};Leishmania_sp{JIQ42_04417};Leishmania_tarentolae{LtaP25.0220};Leishmania_tropica{LTRL590_250007600};Leishmania_turanica{LTULEM423_250007400};Leptomonas_pyrrhocoris{LpyrH10_10_0250};Leptomonas_seymouri{Lsey_0027_0310};Monocercomonoides_exilis{MONOS_10317,MONOS_9256};Naegleria_gruberi{NAEGRDRAFT_29690};Naegleria_lovaniensis{C9374_003271};Paratrypanosoma_confusum{PCON_0071610};Phytomonas_sp{GSEM1_T00001858001};Porcisia_hertigi{JKF63_04515};Strigomonas_culicis{STCU_04648,STCU_08638,STCU_09136,STCU_09855};Trypanosoma_brucei{Tb927.11.260};Trypanosoma_cruzi{TcBrA4_0055800};Trypanosoma_equiperdum{TEOVI_000611500};Trypanosoma_evansi{TevSTIB805.11_01.180};Trypanosoma_grayi{DQ04_01021110};Trypanosoma_melophagium{LSM04_007437};Trypanosoma_rangeli{TRSC58_06984};Trypanosoma_theileri{TM35_000054520};Trypanosoma_vivax{TvY486_1100140}
OG0001236	Angomonas_deanei{ADEAN_000497300};Blattamonas_nauphoetae{BLNAU_10394,BLNAU_17394,BLNAU_510};Blechomonas_ayalai{Baya_005_0060};Bodo_saltans{BSAL_69805,BSAL_91880,BSAL_91900};Crithidia_fasciculata{CFAC1_170009900};Diplonema_papillatum{DIPPA_01573};Endotrypanum_monterogeii{EMOLV88_190008100};Leishmania_aethiopica{LAEL147_000278500};Leishmania_amazonensis{LAMA_000292900};Leishmania_arabica{LARLEM1108_190007600};Leishmania_braziliensis{LBRM2903_190011100};Leishmania_donovani{LdCL_190008300};Leishmania_enriettii{LENLEM3045_190008400};Leishmania_gerbilli{LGELEM452_190007900};Leishmania_infantum{LINF_190008200};Leishmania_major{LmjF.19.0330};Leishmania_martiniquensis{LMARLEM2494_190008300};Leishmania_mexicana{LmxM.19.0330};Leishmania_orientalis{LSCM4_06416};Leishmania_panamensis{LPMP_190310};Leishmania_sp{JIQ42_06981};Leishmania_tarentolae{LtaP19.0300};Leishmania_tropica{LTRL590_190008000};Leishmania_turanica{LTULEM423_190007900};Leptomonas_pyrrhocoris{LpyrH10_04_0350};Leptomonas_seymouri{Lsey_0011_0120};Monocercomonoides_exilis{MONOS_7155};Naegleria_gruberi{NAEGRDRAFT_77945};Paratrimastix_pyriformis{PAPYR_2797,PAPYR_3950};Paratrypanosoma_confusum{PCON_0052830};Phytomonas_sp{GSEM1_T00004295001};Porcisia_hertigi{JKF63_05753};Strigomonas_culicis{STCU_00315,STCU_08391,STCU_09845};Trypanosoma_brucei{Tb927.10.14990};Trypanosoma_congolense{TcIL3000_10_12840};Trypanosoma_cruzi{TcBrA4_0085820};Trypanosoma_equiperdum{TEOVI_000882200};Trypanosoma_evansi{TevSTIB805.10.15770};Trypanosoma_grayi{DQ04_01591050};Trypanosoma_melophagium{LSM04_006372};Trypanosoma_rangeli{TRSC58_01330,TRSC58_02491};Trypanosoma_theileri{TM35_000032510};Trypanosoma_vivax{TvY486_1014400}
OG0001237	Angomonas_deanei{ADEAN_000438500};Blattamonas_nauphoetae{BLNAU_13350};Blechomonas_ayalai{Baya_002_0580};Bodo_saltans{BSAL_55930};Crithidia_fasciculata{CFAC1_260032700};Diplonema_papillatum{DIPPA_02319};Endotrypanum_monterogeii{EMOLV88_300018800};Leishmania_aethiopica{LAEL147_000560200};Leishmania_amazonensis{LAMA_000598700};Leishmania_arabica{LARLEM1108_300018700};Leishmania_braziliensis{LBRM2903_300019200};Leishmania_donovani{LdCL_300018300};Leishmania_enriettii{LENLEM3045_300018900};Leishmania_gerbilli{LGELEM452_300018400};Leishmania_infantum{LINF_300018100};Leishmania_major{LmjF.30.1250};Leishmania_martiniquensis{LMARLEM2494_300018700};Leishmania_mexicana{LmxM.29.1250};Leishmania_orientalis{LSCM4_02052};Leishmania_panamensis{LPMP_301300};Leishmania_sp{JIQ42_03419};Leishmania_tarentolae{LtaP30.1360};Leishmania_tropica{LTRL590_300018800};Leishmania_turanica{LTULEM423_300018800};Leptomonas_pyrrhocoris{LpyrH10_04_3900};Leptomonas_seymouri{Lsey_0006_0340};Monocercomonoides_exilis{MONOS_4544};Naegleria_gruberi{NAEGRDRAFT_34775};Naegleria_lovaniensis{C9374_004221};Paratrimastix_pyriformis{PAPYR_414};Paratrypanosoma_confusum{PCON_0025690};Phytomonas_sp{GSEM1_T00006552001};Porcisia_hertigi{JKF63_02924};Strigomonas_culicis{STCU_07264,STCU_08284};Trypanosoma_brucei{Tb927.6.2740};Trypanosoma_congolense{TcIL3000_0_21240,TcIL3000_6_2200};Trypanosoma_cruzi{TcBrA4_0029740};Trypanosoma_equiperdum{TEOVI_000681200};Trypanosoma_evansi{TevSTIB805.6.2830};Trypanosoma_grayi{DQ04_02561010};Trypanosoma_melophagium{LSM04_001290,LSM04_002540,LSM04_004698,LSM04_005761,LSM04_005813};Trypanosoma_rangeli{TRSC58_03675};Trypanosoma_theileri{TM35_000073650};Trypanosoma_vivax{TvY486_0602230}
OG0001238	Angomonas_deanei{ADEAN_000874100};Blattamonas_nauphoetae{BLNAU_10913};Blechomonas_ayalai{Baya_088_0100};Bodo_saltans{BSAL_19935,BSAL_20415,BSAL_68505,BSAL_82240};Carpediemonas_membranifera{J8273_5875};Crithidia_fasciculata{CFAC1_050012400};Diplonema_papillatum{DIPPA_00684,DIPPA_06473,DIPPA_12365,DIPPA_12409,DIPPA_18093,DIPPA_18440,DIPPA_27820};Endotrypanum_monterogeii{EMOLV88_010010700};Kipferlia_bialata{KIPB_007247,KIPB_008954};Leishmania_aethiopica{LAEL147_000025000};Leishmania_arabica{LARLEM1108_010011300};Leishmania_braziliensis{LBRM2903_010011700};Leishmania_donovani{LdCL_010011400};Leishmania_enriettii{LENLEM3045_010011400};Leishmania_gerbilli{LGELEM452_010011300};Leishmania_infantum{LINF_010011300};Leishmania_major{LmjF.01.0620};Leishmania_martiniquensis{LMARLEM2494_010011500};Leishmania_mexicana{LmxM.01.0620};Leishmania_panamensis{LPMP_010620};Leishmania_tarentolae{LtaP01.0600};Leishmania_tropica{LTRL590_010011400};Leishmania_turanica{LTULEM423_010011500};Leptomonas_pyrrhocoris{LpyrH10_33_0560};Leptomonas_seymouri{Lsey_0146_0060};Monocercomonoides_exilis{MONOS_5975};Naegleria_gruberi{NAEGRDRAFT_70962,NAEGRDRAFT_81367};Naegleria_lovaniensis{C9374_003458,C9374_007843};Paratrypanosoma_confusum{PCON_0059420};Porcisia_hertigi{JKF63_07843};Trypanosoma_brucei{Tb927.9.4420};Trypanosoma_congolense{TcIL3000_9_1450};Trypanosoma_cruzi{TcBrA4_0095260};Trypanosoma_equiperdum{TEOVI_000376400};Trypanosoma_evansi{TevSTIB805.9.3230};Trypanosoma_grayi{DQ04_04031000};Trypanosoma_melophagium{LSM04_000298};Trypanosoma_rangeli{TRSC58_00645};Trypanosoma_theileri{TM35_000061930};Trypanosoma_vivax{TvY486_0901520}
OG0001239	Angomonas_deanei{ADEAN_000852100,ADEAN_000852200};Blattamonas_nauphoetae{BLNAU_16873};Blechomonas_ayalai{Baya_017_0210};Bodo_saltans{BSAL_19810};Carpediemonas_membranifera{J8273_5434};Crithidia_fasciculata{CFAC1_130016100};Diplonema_papillatum{DIPPA_01062};Endotrypanum_monterogeii{EMOLV88_210016000};Kipferlia_bialata{KIPB_004303,KIPB_012956};Leishmania_aethiopica{LAEL147_000323600};Leishmania_amazonensis{LAMA_000407100};Leishmania_arabica{LARLEM1108_210017000};Leishmania_braziliensis{LBRM2903_210016700};Leishmania_donovani{LdCL_210017300};Leishmania_enriettii{LENLEM3045_210016700};Leishmania_gerbilli{LGELEM452_210016900};Leishmania_infantum{LINF_210017400};Leishmania_major{LmjF.21.0980};Leishmania_martiniquensis{LMARLEM2494_210017200};Leishmania_mexicana{LmxM.21.0980};Leishmania_orientalis{LSCM4_05830};Leishmania_panamensis{LPMP_211180};Leishmania_sp{JIQ42_05328};Leishmania_tarentolae{LtaP21.1150};Leishmania_tropica{LTRL590_210017300};Leishmania_turanica{LTULEM423_210017200};Leptomonas_pyrrhocoris{LpyrH10_14_1270};Leptomonas_seymouri{Lsey_0260_0060};Monocercomonoides_exilis{MONOS_7784};Naegleria_gruberi{NAEGRDRAFT_63764};Naegleria_lovaniensis{C9374_011335};Paratrypanosoma_confusum{PCON_0050420};Phytomonas_sp{GSEM1_T00001207001};Porcisia_hertigi{JKF63_05085};Strigomonas_culicis{STCU_09295,STCU_09563};Trypanosoma_brucei{Tb11.0560,Tb927.10.1170};Trypanosoma_congolense{TcIL3000_10_970};Trypanosoma_cruzi{TcBrA4_0046260};Trypanosoma_equiperdum{TEOVI_000373700};Trypanosoma_evansi{TevSTIB805.10.1270};Trypanosoma_grayi{DQ04_00051260};Trypanosoma_melophagium{LSM04_006007};Trypanosoma_rangeli{TRSC58_04510};Trypanosoma_theileri{TM35_000122570};Trypanosoma_vivax{TvY486_1001100}
OG0001240	Angomonas_deanei{ADEAN_000889600};Blechomonas_ayalai{Baya_202_0030};Bodo_saltans{BSAL_83135};Carpediemonas_membranifera{J8273_3505};Crithidia_fasciculata{CFAC1_160031200};Diplonema_papillatum{DIPPA_07830};Endotrypanum_monterogeii{EMOLV88_260031500};Leishmania_aethiopica{LAEL147_000454100};Leishmania_amazonensis{LAMA_000528500};Leishmania_arabica{LARLEM1108_260033300};Leishmania_braziliensis{LBRM2903_260032500};Leishmania_donovani{LdCL_260033400};Leishmania_enriettii{LENLEM3045_260033900};Leishmania_gerbilli{LGELEM452_260033500};Leishmania_infantum{LINF_260032900};Leishmania_major{LmjF.26.2700};Leishmania_martiniquensis{LMARLEM2494_260031500};Leishmania_mexicana{LmxM.26.2700};Leishmania_orientalis{LSCM4_05281};Leishmania_panamensis{LPMP_262670};Leishmania_sp{JIQ42_05205};Leishmania_tarentolae{LtaP26.2860};Leishmania_tropica{LTRL590_260033100};Leishmania_turanica{LTULEM423_260033400};Leptomonas_pyrrhocoris{LpyrH10_31_0040};Leptomonas_seymouri{Lsey_0464_0040};Naegleria_gruberi{NAEGRDRAFT_70012};Naegleria_lovaniensis{C9374_007147,C9374_013790};Paratrimastix_pyriformis{PAPYR_28};Paratrypanosoma_confusum{PCON_0071260};Phytomonas_sp{GSEM1_T00000314001};Porcisia_hertigi{JKF63_04328};Strigomonas_culicis{STCU_00073,STCU_02961,STCU_05955};Trypanosoma_brucei{Tb927.11.6330};Trypanosoma_congolense{TcIL3000_0_27080};Trypanosoma_cruzi{TcBrA4_0007540};Trypanosoma_equiperdum{TEOVI_000230900};Trypanosoma_evansi{TevSTIB805.11_01.6530};Trypanosoma_grayi{DQ04_03341080};Trypanosoma_melophagium{LSM04_005961};Trypanosoma_rangeli{TRSC58_00319};Trypanosoma_theileri{TM35_000084710,TM35_000132490}
OG0001241	Angomonas_deanei{ADEAN_000387500};Blattamonas_nauphoetae{BLNAU_5793};Blechomonas_ayalai{Baya_082_0190};Bodo_saltans{BSAL_49690};Carpediemonas_membranifera{J8273_5596,J8273_5782};Crithidia_fasciculata{CFAC1_190009700};Diplonema_papillatum{DIPPA_04189};Endotrypanum_monterogeii{EMOLV88_320008400};Kipferlia_bialata{KIPB_010303,KIPB_012731};Leishmania_aethiopica{LAEL147_000624700};Leishmania_amazonensis{LAMA_000658000};Leishmania_arabica{LARLEM1108_320008700};Leishmania_braziliensis{LBRM2903_320009100,LBRM2903_320009200};Leishmania_donovani{LdCL_320008700};Leishmania_enriettii{LENLEM3045_320009300};Leishmania_gerbilli{LGELEM452_320008900};Leishmania_infantum{LINF_320008800};Leishmania_major{LmjF.32.0370};Leishmania_martiniquensis{LMARLEM2494_320008800};Leishmania_mexicana{LmxM.31.0370};Leishmania_panamensis{LPMP_320400};Leishmania_tarentolae{LtaP32.0400};Leishmania_tropica{LTRL590_320008800};Leishmania_turanica{LTULEM423_320008900};Leptomonas_pyrrhocoris{LpyrH10_02_0440};Leptomonas_seymouri{Lsey_0020_0100};Monocercomonoides_exilis{MONOS_11497};Naegleria_gruberi{NAEGRDRAFT_2073};Naegleria_lovaniensis{C9374_004900};Paratrimastix_pyriformis{PAPYR_8142,PAPYR_8143};Paratrypanosoma_confusum{PCON_0018360};Perkinsela_sp{XU18_0785};Phytomonas_sp{GSEM1_T00000827001};Strigomonas_culicis{STCU_05291,STCU_08998,STCU_09497};Trypanosoma_brucei{Tb927.10.14510};Trypanosoma_congolense{TcIL3000_10_12410};Trypanosoma_cruzi{TcBrA4_0085300};Trypanosoma_equiperdum{TEOVI_000826400};Trypanosoma_evansi{TevSTIB805.10.15260};Trypanosoma_grayi{DQ04_05661010};Trypanosoma_melophagium{LSM04_004227};Trypanosoma_rangeli{TRSC58_04490};Trypanosoma_theileri{TM35_000033000};Trypanosoma_vivax{TvY486_1013980}
OG0001242	Angomonas_deanei{ADEAN_000199100};Blattamonas_nauphoetae{BLNAU_8984};Blechomonas_ayalai{Baya_001_0500};Bodo_saltans{BSAL_42630};Diplonema_papillatum{DIPPA_14615,DIPPA_25880};Endotrypanum_monterogeii{EMOLV88_360029500};Kipferlia_bialata{KIPB_001186};Leishmania_aethiopica{LAEL147_000834900};Leishmania_amazonensis{LAMA_000016200};Leishmania_arabica{LARLEM1108_360032000};Leishmania_braziliensis{LBRM2903_350033400};Leishmania_donovani{LdCL_360031500};Leishmania_enriettii{LENLEM3045_360032200};Leishmania_gerbilli{LGELEM452_360031500};Leishmania_infantum{LINF_360031600};Leishmania_major{LmjF.36.2420};Leishmania_martiniquensis{LMARLEM2494_360031300};Leishmania_mexicana{LmxM.36.2420};Leishmania_orientalis{LSCM4_00257};Leishmania_panamensis{LPMP_352480};Leishmania_sp{JIQ42_00260};Leishmania_tarentolae{LtaP36.2490};Leishmania_tropica{LTRL590_360032500};Leishmania_turanica{LTULEM423_360031900};Leptomonas_pyrrhocoris{LpyrH10_09_2930};Leptomonas_seymouri{Lsey_0258_0120};Monocercomonoides_exilis{MONOS_13748};Naegleria_gruberi{NAEGRDRAFT_58567};Naegleria_lovaniensis{C9374_011680};Paratrimastix_pyriformis{PAPYR_5203,PAPYR_7888};Paratrypanosoma_confusum{PCON_0016300};Phytomonas_sp{GSEM1_T00000714001};Porcisia_hertigi{JKF63_00239};Strigomonas_culicis{STCU_03199};Trypanosoma_brucei{Tb927.10.6940,Tb927.10.6970};Trypanosoma_cruzi{TcBrA4_0064620};Trypanosoma_equiperdum{TEOVI_000752300};Trypanosoma_evansi{TevSTIB805.10.7350,TevSTIB805.10.7410};Trypanosoma_grayi{DQ04_03981050};Trypanosoma_melophagium{LSM04_008792};Trypanosoma_rangeli{TRSC58_02707,TRSC58_07076};Trypanosoma_theileri{TM35_001131080};Trypanosoma_vivax{TvY486_1006890}
OG0001243	Angomonas_deanei{ADEAN_000544600};Blattamonas_nauphoetae{BLNAU_8188};Blechomonas_ayalai{Baya_060_0210};Bodo_saltans{BSAL_66125};Carpediemonas_membranifera{J8273_1841};Crithidia_fasciculata{CFAC1_260055000};Diplonema_papillatum{DIPPA_20945};Endotrypanum_monterogeii{EMOLV88_300035900};Kipferlia_bialata{KIPB_009794};Leishmania_aethiopica{LAEL147_000578600};Leishmania_amazonensis{LAMA_000615600};Leishmania_arabica{LARLEM1108_300036500};Leishmania_braziliensis{LBRM2903_300036700};Leishmania_donovani{LdCL_300036100};Leishmania_enriettii{LENLEM3045_300036600};Leishmania_gerbilli{LGELEM452_300037200};Leishmania_infantum{LINF_300035700};Leishmania_major{LmjF.30.3020};Leishmania_martiniquensis{LMARLEM2494_300036400};Leishmania_mexicana{LmxM.29.3020};Leishmania_orientalis{LSCM4_02228};Leishmania_panamensis{LPMP_302970};Leishmania_sp{JIQ42_03595};Leishmania_tarentolae{LtaP30.3020};Leishmania_tropica{LTRL590_300040300};Leishmania_turanica{LTULEM423_300036600};Leptomonas_pyrrhocoris{LpyrH10_04_6030};Leptomonas_seymouri{Lsey_0105_0180};Monocercomonoides_exilis{MONOS_4165};Naegleria_gruberi{NAEGRDRAFT_2457};Naegleria_lovaniensis{C9374_008399};Paratrimastix_pyriformis{PAPYR_3684};Paratrypanosoma_confusum{PCON_0025310};Perkinsela_sp{XU18_3885};Phytomonas_sp{GSEM1_T00006385001};Porcisia_hertigi{JKF63_03092};Strigomonas_culicis{STCU_03372,STCU_05415,STCU_07261,STCU_08490};Trypanosoma_brucei{Tb927.6.4350};Trypanosoma_congolense{TcIL3000_6_3770};Trypanosoma_cruzi{TcBrA4_0027900};Trypanosoma_equiperdum{TEOVI_000561700};Trypanosoma_evansi{TevSTIB805.6.4480};Trypanosoma_grayi{DQ04_07841030};Trypanosoma_melophagium{LSM04_008774};Trypanosoma_rangeli{TRSC58_06100};Trypanosoma_theileri{TM35_000071830};Trypanosoma_vivax{TvY486_0603770}
OG0001244	Angomonas_deanei{ADEAN_000358000,ADEAN_000358100};Blattamonas_nauphoetae{BLNAU_2907};Blechomonas_ayalai{Baya_019_0340};Bodo_saltans{BSAL_43140};Crithidia_fasciculata{CFAC1_190040000};Diplonema_papillatum{DIPPA_33606,DIPPA_33610};Endotrypanum_monterogeii{EMOLV88_320030300};Kipferlia_bialata{KIPB_004361};Leishmania_aethiopica{LAEL147_000650000};Leishmania_amazonensis{LAMA_000681500};Leishmania_arabica{LARLEM1108_320034100};Leishmania_braziliensis{LBRM2903_320036600};Leishmania_donovani{LdCL_320033700};Leishmania_enriettii{LENLEM3045_320034600,LENLEM3045_320034700};Leishmania_gerbilli{LGELEM452_320034100};Leishmania_major{LmjF.32.2650};Leishmania_martiniquensis{LMARLEM2494_320034400};Leishmania_mexicana{LmxM.31.2650};Leishmania_orientalis{LSCM4_02733};Leishmania_panamensis{LPMP_322790};Leishmania_sp{JIQ42_02437};Leishmania_tarentolae{LtaP32.2850};Leishmania_tropica{LTRL590_320034200};Leishmania_turanica{LTULEM423_320034600};Leptomonas_pyrrhocoris{LpyrH10_02_3060};Leptomonas_seymouri{Lsey_0010_0120};Monocercomonoides_exilis{MONOS_7799};Naegleria_gruberi{NAEGRDRAFT_31998};Naegleria_lovaniensis{C9374_013858};Paratrimastix_pyriformis{PAPYR_5422};Paratrypanosoma_confusum{PCON_0016900};Phytomonas_sp{GSEM1_T00002852001};Porcisia_hertigi{JKF63_02628};Trypanosoma_brucei{Tb927.11.15830};Trypanosoma_cruzi{TcBrA4_0102160};Trypanosoma_equiperdum{TEOVI_000177400};Trypanosoma_evansi{TevSTIB805.11_01.16380};Trypanosoma_grayi{DQ04_03111010};Trypanosoma_melophagium{LSM04_004463};Trypanosoma_rangeli{TRSC58_03106,TRSC58_04004,TRSC58_06581};Trypanosoma_theileri{TM35_000221370};Trypanosoma_vivax{TvY486_0000950,TvY486_1116650}
OG0001245	Angomonas_deanei{ADEAN_000185100};Blechomonas_ayalai{Baya_001_0700,Baya_001_0710};Bodo_saltans{BSAL_08360,BSAL_59680};Crithidia_fasciculata{CFAC1_250039300};Diplonema_papillatum{DIPPA_11629,DIPPA_11649,DIPPA_11653,DIPPA_12635};Endotrypanum_monterogeii{EMOLV88_360032000};Kipferlia_bialata{KIPB_016425};Leishmania_aethiopica{LAEL147_000837200};Leishmania_amazonensis{LAMA_000332100};Leishmania_arabica{LARLEM1108_360034200};Leishmania_braziliensis{LBRM2903_350035800};Leishmania_donovani{LdCL_360033800};Leishmania_enriettii{LENLEM3045_360034500};Leishmania_gerbilli{LGELEM452_360033700};Leishmania_infantum{LINF_360033900};Leishmania_major{LmjF.36.2610};Leishmania_martiniquensis{LMARLEM2494_360033600};Leishmania_mexicana{LmxM.36.2610};Leishmania_orientalis{LSCM4_00276};Leishmania_panamensis{LPMP_352670};Leishmania_sp{JIQ42_00279};Leishmania_tarentolae{LtaP36.2670};Leishmania_tropica{LTRL590_360034700};Leishmania_turanica{LTULEM423_360034100};Leptomonas_pyrrhocoris{LpyrH10_06_0070};Leptomonas_seymouri{Lsey_0106_0030};Naegleria_gruberi{NAEGRDRAFT_82082};Naegleria_lovaniensis{C9374_008747};Paratrimastix_pyriformis{PAPYR_1465};Paratrypanosoma_confusum{PCON_0078530};Perkinsela_sp{XU18_3846,XU18_3896};Phytomonas_sp{GSEM1_T00000737001};Porcisia_hertigi{JKF63_00260};Strigomonas_culicis{STCU_09881};Trypanosoma_brucei{Tb927.10.7520};Trypanosoma_congolense{TcIL3000_10_6550};Trypanosoma_cruzi{TcBrA4_0038750};Trypanosoma_equiperdum{TEOVI_000419600};Trypanosoma_evansi{TevSTIB805.10.7990};Trypanosoma_grayi{DQ04_02621040};Trypanosoma_melophagium{LSM04_007605};Trypanosoma_theileri{TM35_000371920};Trypanosoma_vivax{TvY486_0041450}
OG0001246	Angomonas_deanei{ADEAN_000542500};Blattamonas_nauphoetae{BLNAU_12896,BLNAU_2942,BLNAU_3734};Blechomonas_ayalai{Baya_060_0050};Bodo_saltans{BSAL_30195};Carpediemonas_membranifera{J8273_7356};Crithidia_fasciculata{CFAC1_260056900};Diplonema_papillatum{DIPPA_04837};Endotrypanum_monterogeii{EMOLV88_300037900};Kipferlia_bialata{KIPB_000571};Leishmania_aethiopica{LAEL147_000580500};Leishmania_amazonensis{LAMA_000617400};Leishmania_arabica{LARLEM1108_300038300};Leishmania_braziliensis{LBRM2903_300039100};Leishmania_donovani{LdCL_300037900};Leishmania_enriettii{LENLEM3045_300038500};Leishmania_gerbilli{LGELEM452_300038900};Leishmania_infantum{LINF_300037500};Leishmania_major{LmjF.30.3190};Leishmania_martiniquensis{LMARLEM2494_300038500};Leishmania_mexicana{LmxM.29.3190};Leishmania_orientalis{LSCM4_02246};Leishmania_panamensis{LPMP_303150};Leishmania_sp{JIQ42_03613};Leishmania_tarentolae{LtaP30.3220};Leishmania_tropica{LTRL590_300038400};Leishmania_turanica{LTULEM423_300038500};Leptomonas_pyrrhocoris{LpyrH10_04_6210};Leptomonas_seymouri{Lsey_0105_0010};Monocercomonoides_exilis{MONOS_8378};Naegleria_gruberi{NAEGRDRAFT_54929,NAEGRDRAFT_81695};Naegleria_lovaniensis{C9374_007341};Paratrypanosoma_confusum{PCON_0025520};Perkinsela_sp{XU18_3447};Phytomonas_sp{GSEM1_T00006364001};Porcisia_hertigi{JKF63_03110};Strigomonas_culicis{STCU_00615,STCU_05687};Trypanosoma_brucei{Tb927.6.4540};Trypanosoma_congolense{TcIL3000_6_3990};Trypanosoma_cruzi{TcBrA4_0027680};Trypanosoma_equiperdum{TEOVI_000900900};Trypanosoma_evansi{TevSTIB805.6.4670};Trypanosoma_grayi{DQ04_06911000};Trypanosoma_melophagium{LSM04_000566};Trypanosoma_rangeli{TRSC58_00190};Trypanosoma_theileri{TM35_000071620};Trypanosoma_vivax{TvY486_0603930}
OG0001247	Angomonas_deanei{ADEAN_000027700};Blattamonas_nauphoetae{BLNAU_15398,BLNAU_3681};Blechomonas_ayalai{Baya_039_0160};Carpediemonas_membranifera{J8273_3263};Crithidia_fasciculata{CFAC1_280037900};Diplonema_papillatum{DIPPA_24284,DIPPA_32032};Endotrypanum_monterogeii{EMOLV88_360041000};Kipferlia_bialata{KIPB_002555,KIPB_004864};Leishmania_aethiopica{LAEL147_000846600};Leishmania_amazonensis{LAMA_000341000};Leishmania_arabica{LARLEM1108_360043500};Leishmania_braziliensis{LBRM2903_350046300};Leishmania_donovani{LdCL_360042800};Leishmania_enriettii{LENLEM3045_360043600};Leishmania_gerbilli{LGELEM452_360043300};Leishmania_infantum{LINF_360042800};Leishmania_major{LmjF.36.3420};Leishmania_martiniquensis{LMARLEM2494_360043000};Leishmania_mexicana{LmxM.36.3420};Leishmania_orientalis{LSCM4_00369};Leishmania_panamensis{LPMP_353500};Leishmania_sp{JIQ42_00374};Leishmania_tarentolae{LtaP36.3520};Leishmania_tropica{LTRL590_360044100};Leishmania_turanica{LTULEM423_360043400};Leptomonas_pyrrhocoris{LpyrH10_06_1020};Leptomonas_seymouri{Lsey_0091_0110};Monocercomonoides_exilis{MONOS_3033,MONOS_8947};Naegleria_gruberi{NAEGRDRAFT_32714};Naegleria_lovaniensis{C9374_000361};Paratrimastix_pyriformis{PAPYR_9105};Paratrypanosoma_confusum{PCON_0041980};Porcisia_hertigi{JKF63_00349};Strigomonas_culicis{STCU_00444,STCU_05402};Trypanosoma_brucei{Tb927.11.10010};Trypanosoma_congolense{TcIL3000_0_45560};Trypanosoma_cruzi{TcBrA4_0025090};Trypanosoma_equiperdum{TEOVI_000432700};Trypanosoma_evansi{TevSTIB805.11_01.10320};Trypanosoma_grayi{DQ04_04151030};Trypanosoma_melophagium{LSM04_003283};Trypanosoma_rangeli{TRSC58_02804};Trypanosoma_theileri{TM35_000064170};Trypanosoma_vivax{TvY486_1110800}
OG0001248	Angomonas_deanei{ADEAN_000697700};Blattamonas_nauphoetae{BLNAU_3499,BLNAU_3502,BLNAU_358};Blechomonas_ayalai{Baya_140_0040};Bodo_saltans{BSAL_18460};Carpediemonas_membranifera{J8273_1946};Crithidia_fasciculata{CFAC1_120022100};Diplonema_papillatum{DIPPA_22099};Endotrypanum_monterogeii{EMOLV88_160016600};Kipferlia_bialata{KIPB_015839};Leishmania_aethiopica{LAEL147_000236000};Leishmania_amazonensis{LAMA_000253400};Leishmania_arabica{LARLEM1108_160017400};Leishmania_braziliensis{LBRM2903_160019800};Leishmania_donovani{LdCL_160017500};Leishmania_enriettii{LENLEM3045_160018000};Leishmania_gerbilli{LGELEM452_160017400};Leishmania_infantum{LINF_160017600};Leishmania_major{LmjF.16.1180};Leishmania_martiniquensis{LMARLEM2494_160017000};Leishmania_mexicana{LmxM.16.1180};Leishmania_orientalis{LSCM4_05657};Leishmania_panamensis{LPMP_161140};Leishmania_sp{JIQ42_06096};Leishmania_tarentolae{LtaP16.1170};Leishmania_tropica{LTRL590_160018900};Leishmania_turanica{LTULEM423_160017100};Leptomonas_pyrrhocoris{LpyrH10_15_1760};Leptomonas_seymouri{Lsey_0413_0010};Monocercomonoides_exilis{MONOS_7680};Naegleria_gruberi{NAEGRDRAFT_79018};Naegleria_lovaniensis{C9374_013984};Paratrimastix_pyriformis{PAPYR_2526,PAPYR_2527};Paratrypanosoma_confusum{PCON_0058650};Perkinsela_sp{XU18_1354};Phytomonas_sp{GSEM1_T00004241001};Porcisia_hertigi{JKF63_05328};Strigomonas_culicis{STCU_11982};Trypanosoma_brucei{Tb927.8.5250};Trypanosoma_congolense{TcIL3000_8_5100};Trypanosoma_cruzi{TcBrA4_0005990};Trypanosoma_equiperdum{TEOVI_000618000};Trypanosoma_evansi{TevSTIB805.8.5440};Trypanosoma_grayi{DQ04_06791030};Trypanosoma_melophagium{LSM04_001683};Trypanosoma_rangeli{TRSC58_02891,TRSC58_06630};Trypanosoma_theileri{TM35_000101600};Trypanosoma_vivax{TvY486_0804820}
OG0001249	Angomonas_deanei{ADEAN_000919900,ADEAN_000920300,ADEAN_000920400};Blechomonas_ayalai{Baya_014_0670};Bodo_saltans{BSAL_06335,BSAL_16265};Crithidia_fasciculata{CFAC1_090016800,CFAC1_090016900};Diplonema_papillatum{DIPPA_08483};Endotrypanum_monterogeii{EMOLV88_170013900};Leishmania_aethiopica{LAEL147_000252000};Leishmania_amazonensis{LAMA_000267900};Leishmania_arabica{LARLEM1108_170015000};Leishmania_braziliensis{LBRM2903_170016000};Leishmania_donovani{LdCL_170016300};Leishmania_enriettii{LENLEM3045_170015000};Leishmania_gerbilli{LGELEM452_170011200};Leishmania_infantum{LINF_170016400};Leishmania_major{LmjF.17.0930};Leishmania_martiniquensis{LMARLEM2494_170014600};Leishmania_mexicana{LmxM.17.0930};Leishmania_orientalis{LSCM4_06938};Leishmania_panamensis{LPMP_170920};Leishmania_sp{JIQ42_07350};Leishmania_tarentolae{LtaP17.1100};Leishmania_tropica{LTRL590_170014500};Leishmania_turanica{LTULEM423_170014800};Leptomonas_pyrrhocoris{LpyrH10_21_1020,LpyrH10_21_1030-1,LpyrH10_21_1040-1};Leptomonas_seymouri{Lsey_0872_0010};Naegleria_gruberi{NAEGRDRAFT_59934,NAEGRDRAFT_76205,NAEGRDRAFT_79970};Naegleria_lovaniensis{C9374_000201,C9374_000875,C9374_002970,C9374_006921};Paratrypanosoma_confusum{PCON_0046840};Phytomonas_sp{GSEM1_T00002493001,GSEM1_T00002494001};Porcisia_hertigi{JKF63_05482};Trypanosoma_brucei{Tb927.5.2300};Trypanosoma_cruzi{TcBrA4_0134890};Trypanosoma_equiperdum{TEOVI_000188500};Trypanosoma_evansi{TevSTIB805.5.2690};Trypanosoma_grayi{DQ04_02931060,DQ04_02931070};Trypanosoma_melophagium{LSM04_003857};Trypanosoma_theileri{TM35_000201660};Trypanosoma_vivax{TvY486_0501680}
OG0001250	Blattamonas_nauphoetae{BLNAU_6373};Blechomonas_ayalai{Baya_089_0150};Bodo_saltans{BSAL_75355};Carpediemonas_membranifera{J8273_4861,J8273_4884};Crithidia_fasciculata{CFAC1_140017800};Diplonema_papillatum{DIPPA_33744};Endotrypanum_monterogeii{EMOLV88_180013700};Kipferlia_bialata{KIPB_007748};Leishmania_aethiopica{LAEL147_000266900};Leishmania_amazonensis{LAMA_000282200};Leishmania_arabica{LARLEM1108_180014200};Leishmania_braziliensis{LBRM2903_180015300};Leishmania_donovani{LdCL_180014200};Leishmania_enriettii{LENLEM3045_180014700};Leishmania_gerbilli{LGELEM452_180013800};Leishmania_infantum{LINF_180014300};Leishmania_major{LmjF.18.0900};Leishmania_martiniquensis{LMARLEM2494_180014500};Leishmania_mexicana{LmxM.18.0900};Leishmania_orientalis{LSCM4_07092};Leishmania_panamensis{LPMP_180900};Leishmania_sp{JIQ42_05889};Leishmania_tarentolae{LtaP18.0910};Leishmania_tropica{LTRL590_180014400};Leishmania_turanica{LTULEM423_180014400};Leptomonas_pyrrhocoris{LpyrH10_13_1160,LpyrH10_13_1220};Leptomonas_seymouri{Lsey_0013_0330};Monocercomonoides_exilis{MONOS_6720,MONOS_8296};Naegleria_gruberi{NAEGRDRAFT_1813};Naegleria_lovaniensis{C9374_005494};Paratrimastix_pyriformis{PAPYR_6104};Paratrypanosoma_confusum{PCON_0070510};Perkinsela_sp{XU18_0384};Phytomonas_sp{GSEM1_T00005521001};Porcisia_hertigi{JKF63_06576};Strigomonas_culicis{STCU_09312,STCU_09566};Trypanosoma_brucei{Tb927.10.13210};Trypanosoma_congolense{TcIL3000_10_11300};Trypanosoma_cruzi{TcBrA4_0083960};Trypanosoma_equiperdum{TEOVI_000424000};Trypanosoma_evansi{TevSTIB805.10.13850};Trypanosoma_grayi{DQ04_00161040};Trypanosoma_melophagium{LSM04_009251};Trypanosoma_rangeli{TRSC58_04183};Trypanosoma_theileri{TM35_000034360};Trypanosoma_vivax{TvY486_1012790}
OG0001251	Angomonas_deanei{ADEAN_000690000,ADEAN_000690100};Blattamonas_nauphoetae{BLNAU_139};Blechomonas_ayalai{Baya_118_0020};Bodo_saltans{BSAL_67120};Carpediemonas_membranifera{J8273_3510};Crithidia_fasciculata{CFAC1_110028000};Diplonema_papillatum{DIPPA_70151};Endotrypanum_monterogeii{EMOLV88_140020700};Kipferlia_bialata{KIPB_010138};Leishmania_aethiopica{LAEL147_000206800};Leishmania_amazonensis{LAMA_000224700};Leishmania_arabica{LARLEM1108_140021600};Leishmania_braziliensis{LBRM2903_140021300};Leishmania_donovani{LdCL_140021200};Leishmania_enriettii{LENLEM3045_140020500};Leishmania_gerbilli{LGELEM452_140021500};Leishmania_infantum{LINF_140020800};Leishmania_major{LmjF.14.1430};Leishmania_martiniquensis{LMARLEM2494_140020500};Leishmania_mexicana{LmxM.14.1430};Leishmania_orientalis{LSCM4_04975};Leishmania_panamensis{LPMP_141430};Leishmania_sp{JIQ42_04387};Leishmania_tarentolae{LtaP14.1500};Leishmania_tropica{LTRL590_140022200};Leishmania_turanica{LTULEM423_140020200};Leptomonas_pyrrhocoris{LpyrH10_17_1750};Leptomonas_seymouri{Lsey_0307_0100};Monocercomonoides_exilis{MONOS_11023,MONOS_12926,MONOS_5262};Naegleria_gruberi{NAEGRDRAFT_29888};Naegleria_lovaniensis{C9374_009705};Paratrimastix_pyriformis{PAPYR_294};Paratrypanosoma_confusum{PCON_0052350,PCON_0052360};Phytomonas_sp{GSEM1_T00003748001};Porcisia_hertigi{JKF63_06791};Strigomonas_culicis{STCU_08337};Trypanosoma_brucei{Tb927.7.3560};Trypanosoma_congolense{TcIL3000_7_2800};Trypanosoma_cruzi{TcBrA4_0133060};Trypanosoma_equiperdum{TEOVI_000834900};Trypanosoma_evansi{TevSTIB805.7.3740};Trypanosoma_grayi{DQ04_00291120};Trypanosoma_melophagium{LSM04_001058};Trypanosoma_rangeli{TRSC58_06388};Trypanosoma_theileri{TM35_000291170};Trypanosoma_vivax{TvY486_0703450}
OG0001252	Angomonas_deanei{ADEAN_000887600};Blattamonas_nauphoetae{BLNAU_13196,BLNAU_196};Blechomonas_ayalai{Baya_064_0200};Bodo_saltans{BSAL_02180};Carpediemonas_membranifera{J8273_8102,J8273_8491};Crithidia_fasciculata{CFAC1_160028500};Diplonema_papillatum{DIPPA_20248};Endotrypanum_monterogeii{EMOLV88_260029100};Kipferlia_bialata{KIPB_001192};Leishmania_aethiopica{LAEL147_000451300};Leishmania_amazonensis{LAMA_000526100};Leishmania_arabica{LARLEM1108_260030500};Leishmania_braziliensis{LBRM2903_260030000};Leishmania_donovani{LdCL_260030800};Leishmania_enriettii{LENLEM3045_260030500};Leishmania_gerbilli{LGELEM452_260030500};Leishmania_infantum{LINF_260030400};Leishmania_major{LmjF.26.2480};Leishmania_martiniquensis{LMARLEM2494_260028900};Leishmania_mexicana{LmxM.26.2480};Leishmania_orientalis{LSCM4_05258};Leishmania_panamensis{LPMP_262450};Leishmania_sp{JIQ42_05178};Leishmania_tarentolae{LtaP26.2630};Leishmania_tropica{LTRL590_260030300};Leishmania_turanica{LTULEM423_260030500};Leptomonas_pyrrhocoris{LpyrH10_31_0300};Leptomonas_seymouri{Lsey_0037_0240};Monocercomonoides_exilis{MONOS_129};Naegleria_gruberi{NAEGRDRAFT_72744};Naegleria_lovaniensis{C9374_004569};Paratrimastix_pyriformis{PAPYR_1205};Paratrypanosoma_confusum{PCON_0051540};Perkinsela_sp{XU18_1923};Phytomonas_sp{GSEM1_T00005185001};Porcisia_hertigi{JKF63_04303,JKF63_04304};Strigomonas_culicis{STCU_03768,STCU_03881};Trypanosoma_brucei{Tb927.9.1610};Trypanosoma_congolense{TcIL3000_9_220};Trypanosoma_cruzi{TcBrA4_0097210};Trypanosoma_equiperdum{TEOVI_000044700};Trypanosoma_evansi{TevSTIB805.9.1260};Trypanosoma_grayi{DQ04_02681040};Trypanosoma_melophagium{LSM04_007693};Trypanosoma_rangeli{TRSC58_04098};Trypanosoma_theileri{TM35_000021240};Trypanosoma_vivax{TvY486_0900200}
OG0001253	Angomonas_deanei{ADEAN_000764300};Blattamonas_nauphoetae{BLNAU_2935};Blechomonas_ayalai{Baya_087_0260};Bodo_saltans{BSAL_80940};Carpediemonas_membranifera{J8273_8511,J8273_8605};Crithidia_fasciculata{CFAC1_220027200};Diplonema_papillatum{DIPPA_16879};Endotrypanum_monterogeii{EMOLV88_060006200};Kipferlia_bialata{KIPB_001706};Leishmania_aethiopica{LAEL147_000072900};Leishmania_amazonensis{LAMA_000076200};Leishmania_arabica{LARLEM1108_060006200};Leishmania_braziliensis{LBRM2903_060006600};Leishmania_donovani{LdCL_060006300};Leishmania_enriettii{LENLEM3045_060006300};Leishmania_gerbilli{LGELEM452_060006300};Leishmania_infantum{LINF_060006500};Leishmania_major{LmjF.06.0140};Leishmania_martiniquensis{LMARLEM2494_060006200};Leishmania_mexicana{LmxM.06.0140};Leishmania_orientalis{LSCM4_07711};Leishmania_panamensis{LPMP_060120};Leishmania_tarentolae{LtaP06.0110};Leishmania_tropica{LTRL590_060006200};Leishmania_turanica{LTULEM423_060006100};Leptomonas_pyrrhocoris{LpyrH10_03_0230};Leptomonas_seymouri{Lsey_0079_0280};Monocercomonoides_exilis{MONOS_4149};Naegleria_gruberi{NAEGRDRAFT_37062};Naegleria_lovaniensis{C9374_005822};Paratrimastix_pyriformis{PAPYR_9917};Paratrypanosoma_confusum{PCON_0007930};Perkinsela_sp{XU18_0619,XU18_3659};Phytomonas_sp{GSEM1_T00004689001};Porcisia_hertigi{JKF63_07084};Strigomonas_culicis{STCU_00841,STCU_04352,STCU_06300};Trypanosoma_brucei{Tb927.7.4790};Trypanosoma_congolense{TcIL3000_7_3960};Trypanosoma_cruzi{TcBrA4_0080100};Trypanosoma_equiperdum{TEOVI_000393500};Trypanosoma_evansi{TevSTIB805.7.5180};Trypanosoma_grayi{DQ04_07991010};Trypanosoma_melophagium{LSM04_003961};Trypanosoma_rangeli{TRSC58_04348};Trypanosoma_theileri{TM35_000401100};Trypanosoma_vivax{TvY486_0704848,TvY486_0704860}
OG0001254	Angomonas_deanei{ADEAN_000951900};Blattamonas_nauphoetae{BLNAU_2256,BLNAU_4237};Blechomonas_ayalai{Baya_049_0370};Bodo_saltans{BSAL_27960};Carpediemonas_membranifera{J8273_7046};Crithidia_fasciculata{CFAC1_240048200};Diplonema_papillatum{DIPPA_26062};Endotrypanum_monterogeii{EMOLV88_150020100};Kipferlia_bialata{KIPB_000768,KIPB_009476};Leishmania_aethiopica{LAEL147_000222900};Leishmania_amazonensis{LAMA_000239900};Leishmania_arabica{LARLEM1108_150021000};Leishmania_braziliensis{LBRM2903_150021900};Leishmania_donovani{LdCL_150020600};Leishmania_enriettii{LENLEM3045_150021400};Leishmania_gerbilli{LGELEM452_150020600};Leishmania_infantum{LINF_150022800};Leishmania_major{LmjF.15.1470};Leishmania_martiniquensis{LMARLEM2494_150020800};Leishmania_mexicana{LmxM.15.1470};Leishmania_orientalis{LSCM4_07322};Leishmania_panamensis{LPMP_151430};Leishmania_sp{JIQ42_06512};Leishmania_tarentolae{LtaP15.1420};Leishmania_tropica{LTRL590_150021000};Leishmania_turanica{LTULEM423_150020100};Leptomonas_pyrrhocoris{LpyrH10_26_0190};Leptomonas_seymouri{Lsey_0048_0280};Monocercomonoides_exilis{MONOS_1064};Naegleria_gruberi{NAEGRDRAFT_71325};Naegleria_lovaniensis{C9374_010901};Paratrimastix_pyriformis{PAPYR_1840};Paratrypanosoma_confusum{PCON_0081400};Perkinsela_sp{XU18_0688,XU18_4494};Phytomonas_sp{GSEM1_T00006042001};Porcisia_hertigi{JKF63_06178};Strigomonas_culicis{STCU_00589,STCU_01752};Trypanosoma_brucei{Tb927.9.5150};Trypanosoma_congolense{TcIL3000_9_1680};Trypanosoma_cruzi{TcBrA4_0119390};Trypanosoma_equiperdum{TEOVI_000598800};Trypanosoma_evansi{TevSTIB805.9.3770};Trypanosoma_grayi{DQ04_00721110};Trypanosoma_melophagium{LSM04_009498};Trypanosoma_rangeli{TRSC58_05110};Trypanosoma_theileri{TM35_000182690};Trypanosoma_vivax{TvY486_0901800}
OG0001255	Angomonas_deanei{ADEAN_000356400};Blattamonas_nauphoetae{BLNAU_8810};Blechomonas_ayalai{Baya_019_0490};Bodo_saltans{BSAL_62190};Carpediemonas_membranifera{J8273_6211};Crithidia_fasciculata{CFAC1_190041800};Diplonema_papillatum{DIPPA_20609};Endotrypanum_monterogeii{EMOLV88_320032100};Leishmania_aethiopica{LAEL147_000651800};Leishmania_amazonensis{LAMA_000683200};Leishmania_arabica{LARLEM1108_320035900};Leishmania_braziliensis{LBRM2903_320038300,LBRM2903_320038400};Leishmania_donovani{LdCL_320035500};Leishmania_enriettii{LENLEM3045_320036400};Leishmania_gerbilli{LGELEM452_320035900};Leishmania_infantum{LINF_320035200};Leishmania_major{LmjF.32.2810};Leishmania_martiniquensis{LMARLEM2494_320036100};Leishmania_mexicana{LmxM.31.2810};Leishmania_orientalis{LSCM4_02966};Leishmania_panamensis{LPMP_322950};Leishmania_sp{JIQ42_02453};Leishmania_tarentolae{LtaP32.2990};Leishmania_tropica{LTRL590_320035900};Leishmania_turanica{LTULEM423_320036500};Leptomonas_pyrrhocoris{LpyrH10_02_3240-1};Leptomonas_seymouri{Lsey_0010_0280};Monocercomonoides_exilis{MONOS_14665,MONOS_6621,MONOS_7972};Naegleria_gruberi{NAEGRDRAFT_62501};Naegleria_lovaniensis{C9374_006887};Paratrimastix_pyriformis{PAPYR_408};Paratrypanosoma_confusum{PCON_0017050};Perkinsela_sp{XU18_0541};Phytomonas_sp{GSEM1_T00002832001};Porcisia_hertigi{JKF63_02644};Strigomonas_culicis{STCU_02486,STCU_06637,STCU_06638};Trypanosoma_brucei{Tb927.11.16020};Trypanosoma_cruzi{TcBrA4_0035240};Trypanosoma_equiperdum{TEOVI_000119500};Trypanosoma_evansi{TevSTIB805.11_01.16570};Trypanosoma_grayi{DQ04_02521010};Trypanosoma_melophagium{LSM04_000031};Trypanosoma_theileri{TM35_000221620};Trypanosoma_vivax{TvY486_1116850}
OG0001256	Angomonas_deanei{ADEAN_000159700};Blattamonas_nauphoetae{BLNAU_15455,BLNAU_15484};Blechomonas_ayalai{Baya_121_0100};Bodo_saltans{BSAL_47780};Carpediemonas_membranifera{J8273_3143,J8273_4633,J8273_6181};Crithidia_fasciculata{CFAC1_250014500};Diplonema_papillatum{DIPPA_02354,DIPPA_16303,DIPPA_18433};Endotrypanum_monterogeii{EMOLV88_360012000};Kipferlia_bialata{KIPB_007066,KIPB_010262,KIPB_015573};Leishmania_aethiopica{LAEL147_000814900};Leishmania_amazonensis{LAMA_000313100};Leishmania_arabica{LARLEM1108_360012500};Leishmania_braziliensis{LBRM2903_350013600};Leishmania_donovani{LdCL_360012600};Leishmania_enriettii{LENLEM3045_360012600};Leishmania_gerbilli{LGELEM452_360012600};Leishmania_infantum{LINF_360012700};Leishmania_major{LmjF.36.0710};Leishmania_martiniquensis{LMARLEM2494_360012500};Leishmania_mexicana{LmxM.36.0710};Leishmania_orientalis{LSCM4_00071};Leishmania_panamensis{LPMP_350740};Leishmania_sp{JIQ42_00075};Leishmania_tarentolae{LtaP36.0730};Leishmania_tropica{LTRL590_360012800};Leishmania_turanica{LTULEM423_360012900};Leptomonas_pyrrhocoris{LpyrH10_09_0820};Leptomonas_seymouri{Lsey_0028_0250};Naegleria_gruberi{NAEGRDRAFT_74042};Naegleria_lovaniensis{C9374_014068};Paratrimastix_pyriformis{PAPYR_1796};Paratrypanosoma_confusum{PCON_0014590};Phytomonas_sp{GSEM1_T00000533001};Porcisia_hertigi{JKF63_00066};Strigomonas_culicis{STCU_06190};Trypanosoma_brucei{Tb927.10.5130};Trypanosoma_congolense{TcIL3000_10_4290};Trypanosoma_cruzi{TcBrA4_0003910};Trypanosoma_equiperdum{TEOVI_000053000};Trypanosoma_evansi{TevSTIB805.10.5420};Trypanosoma_grayi{DQ04_13261000};Trypanosoma_melophagium{LSM04_005379};Trypanosoma_rangeli{TRSC58_05831};Trypanosoma_theileri{TM35_000024640};Trypanosoma_vivax{TvY486_1005170}
OG0001257	Angomonas_deanei{ADEAN_000578700};Blattamonas_nauphoetae{BLNAU_10439,BLNAU_4515};Blechomonas_ayalai{Baya_041_0270};Bodo_saltans{BSAL_46770};Carpediemonas_membranifera{J8273_1187,J8273_4199};Crithidia_fasciculata{CFAC1_260019300};Diplonema_papillatum{DIPPA_33309};Endotrypanum_monterogeii{EMOLV88_300006200};Kipferlia_bialata{KIPB_017170};Leishmania_aethiopica{LAEL147_000547800};Leishmania_amazonensis{LAMA_000587100};Leishmania_arabica{LARLEM1108_300006500};Leishmania_braziliensis{LBRM2903_300006900};Leishmania_donovani{LdCL_300006500};Leishmania_enriettii{LENLEM3045_300006900};Leishmania_gerbilli{LGELEM452_300006500};Leishmania_infantum{LINF_300006500};Leishmania_major{LmjF.30.0140};Leishmania_martiniquensis{LMARLEM2494_300006700};Leishmania_mexicana{LmxM.29.0140};Leishmania_orientalis{LSCM4_01932};Leishmania_panamensis{LPMP_300150};Leishmania_sp{JIQ42_03303};Leishmania_tarentolae{LtaP30.0200};Leishmania_tropica{LTRL590_300006600};Leishmania_turanica{LTULEM423_300006600};Leptomonas_pyrrhocoris{LpyrH10_04_2670};Leptomonas_seymouri{Lsey_0017_0430};Monocercomonoides_exilis{MONOS_13054,MONOS_2125,MONOS_5919};Naegleria_gruberi{NAEGRDRAFT_29707};Naegleria_lovaniensis{C9374_012927};Paratrimastix_pyriformis{PAPYR_2559};Paratrypanosoma_confusum{PCON_0027430};Phytomonas_sp{GSEM1_T00006675001};Porcisia_hertigi{JKF63_02811};Strigomonas_culicis{STCU_00723,STCU_03567,STCU_05987};Trypanosoma_brucei{Tb927.6.1540};Trypanosoma_congolense{TcIL3000_6_1030};Trypanosoma_cruzi{TcBrA4_0031100};Trypanosoma_equiperdum{TEOVI_000542300};Trypanosoma_evansi{TevSTIB805.6.1590};Trypanosoma_grayi{DQ04_03871010};Trypanosoma_melophagium{LSM04_003027};Trypanosoma_theileri{TM35_000075030};Trypanosoma_vivax{TvY486_0600940}
OG0001258	Angomonas_deanei{ADEAN_000547000};Blattamonas_nauphoetae{BLNAU_12946,BLNAU_1848,BLNAU_23221};Blechomonas_ayalai{Baya_060_0420};Bodo_saltans{BSAL_66365};Carpediemonas_membranifera{J8273_3059};Crithidia_fasciculata{CFAC1_260052700};Diplonema_papillatum{DIPPA_33703};Endotrypanum_monterogeii{EMOLV88_300033800};Kipferlia_bialata{KIPB_012639,KIPB_012928,KIPB_017238};Leishmania_aethiopica{LAEL147_000576500};Leishmania_amazonensis{LAMA_000613700};Leishmania_arabica{LARLEM1108_300034600};Leishmania_braziliensis{LBRM2903_300034600};Leishmania_donovani{LdCL_300034100};Leishmania_enriettii{LENLEM3045_300034500};Leishmania_gerbilli{LGELEM452_300035400};Leishmania_infantum{LINF_300033700};Leishmania_major{LmjF.30.2840};Leishmania_martiniquensis{LMARLEM2494_300034300};Leishmania_mexicana{LmxM.29.2840};Leishmania_orientalis{LSCM4_02204};Leishmania_panamensis{LPMP_302780};Leishmania_sp{JIQ42_03568};Leishmania_tarentolae{LtaP30.2830};Leishmania_tropica{LTRL590_300034700};Leishmania_turanica{LTULEM423_300034700};Leptomonas_pyrrhocoris{LpyrH10_04_5640};Leptomonas_seymouri{Lsey_0209_0160};Monocercomonoides_exilis{MONOS_4087,MONOS_70};Paratrimastix_pyriformis{PAPYR_3001};Paratrypanosoma_confusum{PCON_0025040};Porcisia_hertigi{JKF63_03072};Strigomonas_culicis{STCU_01694,STCU_04020,STCU_05102,STCU_07997,STCU_09110};Trypanosoma_brucei{Tb927.6.4120};Trypanosoma_congolense{TcIL3000_6_3520};Trypanosoma_cruzi{TcBrA4_0028140};Trypanosoma_equiperdum{TEOVI_000559600};Trypanosoma_grayi{DQ04_00271140};Trypanosoma_melophagium{LSM04_009294};Trypanosoma_theileri{TM35_000072090};Trypanosoma_vivax{TvY486_0603580}
OG0001259	Blattamonas_nauphoetae{BLNAU_22519,BLNAU_7161};Blechomonas_ayalai{Baya_013_0530};Bodo_saltans{BSAL_14095};Carpediemonas_membranifera{J8273_5567};Crithidia_fasciculata{CFAC1_290052300};Diplonema_papillatum{DIPPA_00466};Endotrypanum_monterogeii{EMOLV88_340024800};Kipferlia_bialata{KIPB_003209};Leishmania_aethiopica{LAEL147_000725600};Leishmania_amazonensis{LAMA_000747000};Leishmania_arabica{LARLEM1108_340023300};Leishmania_braziliensis{LBRM2903_200029000};Leishmania_donovani{LdCL_340028800};Leishmania_enriettii{LENLEM3045_340024900};Leishmania_gerbilli{LGELEM452_340022400};Leishmania_infantum{LINF_340028800};Leishmania_major{LmjF.34.2340};Leishmania_martiniquensis{LMARLEM2494_340026400};Leishmania_mexicana{LmxM.33.2340};Leishmania_orientalis{LSCM4_00960};Leishmania_panamensis{LPMP_202020};Leishmania_sp{JIQ42_01511,JIQ42_01561};Leishmania_tarentolae{LtaP34.2190};Leishmania_tropica{LTRL590_340027400};Leishmania_turanica{LTULEM423_340022200};Leptomonas_pyrrhocoris{LpyrH10_05_2510};Leptomonas_seymouri{Lsey_0005_0470};Monocercomonoides_exilis{MONOS_15620c1,MONOS_15620c2};Naegleria_gruberi{NAEGRDRAFT_79300};Naegleria_lovaniensis{C9374_007053};Paratrimastix_pyriformis{PAPYR_7293};Paratrypanosoma_confusum{PCON_0009380};Perkinsela_sp{XU18_3342,XU18_4758};Phytomonas_sp{GSEM1_T00003171001};Porcisia_hertigi{JKF63_01800};Strigomonas_culicis{STCU_05260,STCU_07870};Trypanosoma_brucei{Tb927.4.2310};Trypanosoma_congolense{TcIL3000_4_2130};Trypanosoma_cruzi{TcBrA4_0123580};Trypanosoma_equiperdum{TEOVI_000558200};Trypanosoma_evansi{TevSTIB805.4.2410};Trypanosoma_grayi{DQ04_01781080};Trypanosoma_melophagium{LSM04_003261};Trypanosoma_rangeli{TRSC58_04909};Trypanosoma_theileri{TM35_000015020};Trypanosoma_vivax{TvY486_0402160}
OG0001260	Angomonas_deanei{ADEAN_000838800};Blattamonas_nauphoetae{BLNAU_6365};Blechomonas_ayalai{Baya_025_0370};Bodo_saltans{BSAL_57835};Carpediemonas_membranifera{J8273_3063,J8273_6754};Crithidia_fasciculata{CFAC1_260009900};Diplonema_papillatum{DIPPA_14323};Endotrypanum_monterogeii{EMOLV88_210008400};Kipferlia_bialata{KIPB_005721,KIPB_012916};Leishmania_aethiopica{LAEL147_000315600};Leishmania_amazonensis{LAMA_000399000};Leishmania_arabica{LARLEM1108_210008900};Leishmania_braziliensis{LBRM2903_210008900};Leishmania_donovani{LdCL_210009200};Leishmania_enriettii{LENLEM3045_210008900};Leishmania_gerbilli{LGELEM452_210009100};Leishmania_infantum{LINF_210009200};Leishmania_major{LmjF.21.0380};Leishmania_martiniquensis{LMARLEM2494_210008900};Leishmania_mexicana{LmxM.21.0380};Leishmania_orientalis{LSCM4_05754};Leishmania_panamensis{LPMP_210410};Leishmania_sp{JIQ42_05252};Leishmania_tarentolae{LtaP21.0390};Leishmania_tropica{LTRL590_210009300};Leishmania_turanica{LTULEM423_210009100};Leptomonas_pyrrhocoris{LpyrH10_14_0440};Leptomonas_seymouri{Lsey_0021_0130};Monocercomonoides_exilis{MONOS_12469,MONOS_8414};Naegleria_gruberi{NAEGRDRAFT_81674};Naegleria_lovaniensis{C9374_005253,C9374_007932,C9374_007933};Paratrimastix_pyriformis{PAPYR_8917};Paratrypanosoma_confusum{PCON_0041180,PCON_0044660};Phytomonas_sp{GSEM1_T00002323001};Porcisia_hertigi{JKF63_05012};Strigomonas_culicis{STCU_00897};Trypanosoma_brucei{Tb927.10.2190};Trypanosoma_congolense{TcIL3000_10_1800};Trypanosoma_cruzi{TcBrA4_0047360};Trypanosoma_equiperdum{TEOVI_000829800};Trypanosoma_evansi{TevSTIB805.10.2350};Trypanosoma_grayi{DQ04_05021000};Trypanosoma_melophagium{LSM04_003820};Trypanosoma_theileri{TM35_000121500};Trypanosoma_vivax{TvY486_1002200}
OG0001261	Angomonas_deanei{ADEAN_000630000};Blattamonas_nauphoetae{BLNAU_4203};Blechomonas_ayalai{Baya_029_0100};Bodo_saltans{BSAL_06825};Carpediemonas_membranifera{J8273_3678,J8273_5213};Crithidia_fasciculata{CFAC1_300034500};Diplonema_papillatum{DIPPA_23142};Endotrypanum_monterogeii{EMOLV88_280022600};Kipferlia_bialata{KIPB_009589};Leishmania_aethiopica{LAEL147_000504200};Leishmania_amazonensis{LAMA_000575600};Leishmania_arabica{LARLEM1108_280028400};Leishmania_braziliensis{LBRM2903_280029000};Leishmania_donovani{LdCL_280027200};Leishmania_enriettii{LENLEM3045_280029000};Leishmania_gerbilli{LGELEM452_280028700};Leishmania_infantum{LINF_280027300};Leishmania_major{LmjF.28.2070};Leishmania_martiniquensis{LMARLEM2494_280030000};Leishmania_mexicana{LmxM.28.2070};Leishmania_orientalis{LSCM4_03967};Leishmania_panamensis{LPMP_282190};Leishmania_sp{JIQ42_03182};Leishmania_tarentolae{LtaP28.2140};Leishmania_tropica{LTRL590_280028200};Leishmania_turanica{LTULEM423_280027900};Leptomonas_pyrrhocoris{LpyrH10_02_5560};Leptomonas_seymouri{Lsey_0071_0150};Monocercomonoides_exilis{MONOS_4515};Naegleria_gruberi{NAEGRDRAFT_2202};Naegleria_lovaniensis{C9374_010075};Paratrimastix_pyriformis{PAPYR_4095};Paratrypanosoma_confusum{PCON_0023660};Perkinsela_sp{XU18_3445};Phytomonas_sp{GSEM1_T00007837001};Porcisia_hertigi{JKF63_03631};Strigomonas_culicis{STCU_00068,STCU_00984,STCU_06316};Trypanosoma_brucei{Tb927.11.8880};Trypanosoma_cruzi{TcBrA4_0078130};Trypanosoma_equiperdum{TEOVI_000303200};Trypanosoma_evansi{TevSTIB805.11_01.9120};Trypanosoma_grayi{DQ04_03631070};Trypanosoma_melophagium{LSM04_005132};Trypanosoma_rangeli{TRSC58_02525};Trypanosoma_theileri{TM35_000242170};Trypanosoma_vivax{TvY486_1109390}
OG0001262	Angomonas_deanei{ADEAN_000170900};Blattamonas_nauphoetae{BLNAU_5752};Blechomonas_ayalai{Baya_034_0370};Bodo_saltans{BSAL_71970};Carpediemonas_membranifera{J8273_2567,J8273_7244};Crithidia_fasciculata{CFAC1_250026200};Diplonema_papillatum{DIPPA_18304};Endotrypanum_monterogeii{EMOLV88_360021300};Kipferlia_bialata{KIPB_000916};Leishmania_aethiopica{LAEL147_000824800};Leishmania_amazonensis{LAMA_000322400};Leishmania_arabica{LARLEM1108_360022000};Leishmania_braziliensis{LBRM2903_350024100};Leishmania_donovani{LdCL_360022200};Leishmania_enriettii{LENLEM3045_360022000};Leishmania_gerbilli{LGELEM452_360021700};Leishmania_infantum{LINF_360022300};Leishmania_major{LmjF.36.1600};Leishmania_martiniquensis{LMARLEM2494_360021900};Leishmania_mexicana{LmxM.36.1600};Leishmania_orientalis{LSCM4_00162};Leishmania_panamensis{LPMP_351640};Leishmania_sp{JIQ42_00165};Leishmania_tarentolae{LtaP36.1600};Leishmania_tropica{LTRL590_360022700};Leishmania_turanica{LTULEM423_360022300};Leptomonas_pyrrhocoris{LpyrH10_09_1870};Leptomonas_seymouri{Lsey_0056_0100};Monocercomonoides_exilis{MONOS_11458,MONOS_4443};Naegleria_gruberi{NAEGRDRAFT_37709};Naegleria_lovaniensis{C9374_011367};Paratrimastix_pyriformis{PAPYR_5725};Paratrypanosoma_confusum{PCON_0015430};Perkinsela_sp{XU18_0512};Phytomonas_sp{GSEM1_T00000619001};Porcisia_hertigi{JKF63_00151};Strigomonas_culicis{STCU_00302,STCU_01669,STCU_01954};Trypanosoma_brucei{Tb927.10.6030};Trypanosoma_congolense{TcIL3000_10_5090};Trypanosoma_cruzi{TcBrA4_0016650};Trypanosoma_equiperdum{TEOVI_000672400};Trypanosoma_evansi{TevSTIB805.10.6380};Trypanosoma_grayi{DQ04_02671040};Trypanosoma_melophagium{LSM04_002806};Trypanosoma_rangeli{TRSC58_00710};Trypanosoma_theileri{TM35_000023470};Trypanosoma_vivax{TvY486_1005980}
OG0001263	Angomonas_deanei{ADEAN_000400900};Blechomonas_ayalai{Baya_008_0320};Bodo_saltans{BSAL_06445,BSAL_51490,BSAL_51500};Carpediemonas_membranifera{J8273_4304,J8273_4734};Crithidia_fasciculata{CFAC1_300098700};Diplonema_papillatum{DIPPA_02440,DIPPA_17621};Endotrypanum_monterogeii{EMOLV88_350049600};Kipferlia_bialata{KIPB_011968};Leishmania_aethiopica{LAEL147_000799500};Leishmania_amazonensis{LAMA_000813700};Leishmania_arabica{LARLEM1108_350055600};Leishmania_braziliensis{LBRM2903_340057500};Leishmania_donovani{LdCL_350053000};Leishmania_enriettii{LENLEM3045_350055400};Leishmania_gerbilli{LGELEM452_350054100};Leishmania_infantum{LINF_350053000};Leishmania_major{LmjF.35.4720};Leishmania_martiniquensis{LMARLEM2494_350053600};Leishmania_mexicana{LmxM.34.4720};Leishmania_orientalis{LSCM4_01675};Leishmania_panamensis{LPMP_344580};Leishmania_sp{JIQ42_01278};Leishmania_tarentolae{LtaP35.4730};Leishmania_tropica{LTRL590_350054100};Leishmania_turanica{LTULEM423_350053900};Leptomonas_pyrrhocoris{LpyrH10_01_7140};Leptomonas_seymouri{Lsey_0002_0580};Naegleria_gruberi{NAEGRDRAFT_80279};Naegleria_lovaniensis{C9374_003367};Paratrimastix_pyriformis{PAPYR_640};Paratrypanosoma_confusum{PCON_0080480};Perkinsela_sp{XU18_3901};Phytomonas_sp{GSEM1_T00003865001};Porcisia_hertigi{JKF63_01471};Strigomonas_culicis{STCU_02689,STCU_03083};Trypanosoma_brucei{Tb927.9.9840};Trypanosoma_cruzi{TcBrA4_0060220};Trypanosoma_equiperdum{TEOVI_000404100};Trypanosoma_evansi{TevSTIB805.9.7040};Trypanosoma_grayi{DQ04_01271020};Trypanosoma_melophagium{LSM04_008041};Trypanosoma_rangeli{TRSC58_02053};Trypanosoma_theileri{TM35_000041970};Trypanosoma_vivax{TvY486_0904300}
OG0001264	Angomonas_deanei{ADEAN_000631100};Blattamonas_nauphoetae{BLNAU_24641,BLNAU_24856};Blechomonas_ayalai{Baya_052_0430};Bodo_saltans{BSAL_06765};Carpediemonas_membranifera{J8273_3851};Crithidia_fasciculata{CFAC1_300033100};Diplonema_papillatum{DIPPA_14725,DIPPA_14728};Endotrypanum_monterogeii{EMOLV88_280021500};Kipferlia_bialata{KIPB_011451};Leishmania_aethiopica{LAEL147_000502900};Leishmania_amazonensis{LAMA_000574400};Leishmania_arabica{LARLEM1108_280027200};Leishmania_braziliensis{LBRM2903_280027800};Leishmania_donovani{LdCL_280026000};Leishmania_enriettii{LENLEM3045_280027700};Leishmania_gerbilli{LGELEM452_280027500};Leishmania_infantum{LINF_280026200};Leishmania_major{LmjF.28.1970};Leishmania_martiniquensis{LMARLEM2494_280028600};Leishmania_mexicana{LmxM.28.1970};Leishmania_orientalis{LSCM4_03953};Leishmania_panamensis{LPMP_282080};Leishmania_sp{JIQ42_03169};Leishmania_tarentolae{LtaP28.2020};Leishmania_tropica{LTRL590_280026700};Leishmania_turanica{LTULEM423_280026700};Leptomonas_pyrrhocoris{LpyrH10_02_5680};Leptomonas_seymouri{Lsey_0071_0270};Monocercomonoides_exilis{MONOS_374};Naegleria_gruberi{NAEGRDRAFT_38157};Naegleria_lovaniensis{C9374_004947};Paratrimastix_pyriformis{PAPYR_7787};Paratrypanosoma_confusum{PCON_0016440,PCON_0023560};Perkinsela_sp{XU18_2490,XU18_2632};Phytomonas_sp{GSEM1_T00007847001};Porcisia_hertigi{JKF63_03620};Strigomonas_culicis{STCU_01449};Trypanosoma_brucei{Tb927.11.8970};Trypanosoma_congolense{TcIL3000_0_48580};Trypanosoma_cruzi{TcBrA4_0078220};Trypanosoma_equiperdum{TEOVI_000304100};Trypanosoma_evansi{TevSTIB805.11_01.9210};Trypanosoma_grayi{DQ04_03961040};Trypanosoma_melophagium{LSM04_005936};Trypanosoma_rangeli{TRSC58_04687};Trypanosoma_theileri{TM35_000242260};Trypanosoma_vivax{TvY486_1109480}
OG0001265	Angomonas_deanei{ADEAN_000514900};Blattamonas_nauphoetae{BLNAU_2658,BLNAU_347};Blechomonas_ayalai{Baya_335_0010};Bodo_saltans{BSAL_24685};Carpediemonas_membranifera{J8273_8814};Crithidia_fasciculata{CFAC1_280028000};Endotrypanum_monterogeii{EMOLV88_330021400};Kipferlia_bialata{KIPB_001149};Leishmania_aethiopica{LAEL147_000683100};Leishmania_amazonensis{LAMA_000711700};Leishmania_arabica{LARLEM1108_330023400};Leishmania_braziliensis{LBRM2903_330024900};Leishmania_donovani{LdCL_330023500};Leishmania_enriettii{LENLEM3045_330023700};Leishmania_gerbilli{LGELEM452_330023900};Leishmania_infantum{LINF_330024300};Leishmania_major{LmjF.33.1590};Leishmania_martiniquensis{LMARLEM2494_330023400};Leishmania_mexicana{LmxM.32.1590};Leishmania_orientalis{LSCM4_02478};Leishmania_panamensis{LPMP_331680};Leishmania_sp{JIQ42_01958};Leishmania_tarentolae{LtaP33.1750};Leishmania_tropica{LTRL590_330023400};Leishmania_turanica{LTULEM423_330023500};Leptomonas_pyrrhocoris{LpyrH10_07_3240};Leptomonas_seymouri{Lsey_0386_0030};Monocercomonoides_exilis{MONOS_14804,MONOS_17251,MONOS_2386,MONOS_8112};Naegleria_gruberi{NAEGRDRAFT_79284};Naegleria_lovaniensis{C9374_005509};Paratrimastix_pyriformis{PAPYR_2070,PAPYR_3852};Paratrypanosoma_confusum{PCON_0027170};Phytomonas_sp{GSEM1_T00001464001};Porcisia_hertigi{JKF63_02184};Strigomonas_culicis{STCU_03128,STCU_04323};Trypanosoma_brucei{Tb927.10.12240};Trypanosoma_congolense{TcIL3000_10_10470};Trypanosoma_cruzi{TcBrA4_0005050};Trypanosoma_equiperdum{TEOVI_000721600};Trypanosoma_evansi{TevSTIB805.10.12840};Trypanosoma_grayi{DQ04_02001020};Trypanosoma_melophagium{LSM04_001276};Trypanosoma_rangeli{TRSC58_04290};Trypanosoma_theileri{TM35_000084190};Trypanosoma_vivax{TvY486_1011940}
OG0001266	Angomonas_deanei{ADEAN_000698100};Blechomonas_ayalai{Baya_235_0020};Bodo_saltans{BSAL_48950};Carpediemonas_membranifera{J8273_8878};Crithidia_fasciculata{CFAC1_120020900};Endotrypanum_monterogeii{EMOLV88_160016000};Kipferlia_bialata{KIPB_014137};Leishmania_aethiopica{LAEL147_000235500};Leishmania_amazonensis{LAMA_000252800};Leishmania_arabica{LARLEM1108_160016800};Leishmania_braziliensis{LBRM2903_160019200};Leishmania_donovani{LdCL_160016800};Leishmania_enriettii{LENLEM3045_160017500};Leishmania_gerbilli{LGELEM452_160016900};Leishmania_infantum{LINF_160016900};Leishmania_major{LmjF.16.1130};Leishmania_martiniquensis{LMARLEM2494_160016500};Leishmania_mexicana{LmxM.16.1130};Leishmania_orientalis{LSCM4_05651};Leishmania_panamensis{LPMP_161090};Leishmania_sp{JIQ42_06090};Leishmania_tarentolae{LtaP16.1110};Leishmania_tropica{LTRL590_160018300};Leptomonas_pyrrhocoris{LpyrH10_15_1690};Leptomonas_seymouri{Lsey_0218_0140};Naegleria_gruberi{NAEGRDRAFT_33479,NAEGRDRAFT_76163};Naegleria_lovaniensis{C9374_009641,C9374_011843,C9374_013387};Paratrypanosoma_confusum{PCON_0058750};Perkinsela_sp{XU18_4269};Phytomonas_sp{GSEM1_T00004246001};Porcisia_hertigi{JKF63_05322};Strigomonas_culicis{STCU_00082,STCU_02782,STCU_03029,STCU_05339};Trypanosoma_brucei{Tb927.8.5330};Trypanosoma_congolense{TcIL3000_8_5170};Trypanosoma_cruzi{TcBrA4_0006060};Trypanosoma_equiperdum{TEOVI_000617300};Trypanosoma_evansi{TevSTIB805.8.5540};Trypanosoma_grayi{DQ04_06901020};Trypanosoma_melophagium{LSM04_007610};Trypanosoma_rangeli{TRSC58_01178};Trypanosoma_theileri{TM35_000101660};Trypanosoma_vivax{TvY486_0804920}
OG0001267	Angomonas_deanei{ADEAN_000052400};Blattamonas_nauphoetae{BLNAU_12485};Blechomonas_ayalai{Baya_007_0230};Bodo_saltans{BSAL_35350};Carpediemonas_membranifera{J8273_6362};Crithidia_fasciculata{CFAC1_280056900};Diplonema_papillatum{DIPPA_01538};Endotrypanum_monterogeii{EMOLV88_360081600};Kipferlia_bialata{KIPB_000417};Leishmania_aethiopica{LAEL147_000864600};Leishmania_amazonensis{LAMA_000017800};Leishmania_arabica{LARLEM1108_360061300};Leishmania_braziliensis{LBRM2903_350064000};Leishmania_donovani{LdCL_360060100};Leishmania_enriettii{LENLEM3045_360061100};Leishmania_gerbilli{LGELEM452_360061000};Leishmania_infantum{LINF_360060100};Leishmania_major{LmjF.36.5060};Leishmania_martiniquensis{LMARLEM2494_360060500};Leishmania_mexicana{LmxM.36.5060};Leishmania_orientalis{LSCM4_00542};Leishmania_panamensis{LPMP_355180};Leishmania_sp{JIQ42_00550};Leishmania_tarentolae{LtaP36.5190};Leishmania_tropica{LTRL590_360062300};Leishmania_turanica{LTULEM423_360061700};Leptomonas_pyrrhocoris{LpyrH10_06_2900};Leptomonas_seymouri{Lsey_0329_0050};Monocercomonoides_exilis{MONOS_8070};Naegleria_gruberi{NAEGRDRAFT_31334};Naegleria_lovaniensis{C9374_004867};Paratrypanosoma_confusum{PCON_0080450};Perkinsela_sp{XU18_2920};Phytomonas_sp{GSEM1_T00002387001};Porcisia_hertigi{JKF63_00783};Strigomonas_culicis{STCU_01329,STCU_02816,STCU_05828,STCU_08747,STCU_09173};Trypanosoma_brucei{Tb927.11.10860};Trypanosoma_cruzi{TcBrA4_0026050};Trypanosoma_equiperdum{TEOVI_000534100};Trypanosoma_evansi{TevSTIB805.11_01.11190};Trypanosoma_grayi{DQ04_05701020};Trypanosoma_rangeli{TRSC58_02754};Trypanosoma_theileri{TM35_001091020};Trypanosoma_vivax{TvY486_1111790}
OG0001268	Angomonas_deanei{ADEAN_000415900};Blechomonas_ayalai{Baya_004_0140};Bodo_saltans{BSAL_22015};Carpediemonas_membranifera{J8273_1752,J8273_8770};Crithidia_fasciculata{CFAC1_300083800};Diplonema_papillatum{DIPPA_04606,DIPPA_04615,DIPPA_04617};Endotrypanum_monterogeii{EMOLV88_350037100};Kipferlia_bialata{KIPB_002051};Leishmania_aethiopica{LAEL147_000784800};Leishmania_amazonensis{LAMA_000800100};Leishmania_arabica{LARLEM1108_350040700};Leishmania_braziliensis{LBRM2903_340041200};Leishmania_donovani{LdCL_350038900};Leishmania_enriettii{LENLEM3045_350040400};Leishmania_gerbilli{LGELEM452_350040400};Leishmania_infantum{LINF_350038800};Leishmania_major{LmjF.35.3340};Leishmania_martiniquensis{LMARLEM2494_350039300};Leishmania_mexicana{LmxM.34.3340};Leishmania_orientalis{LSCM4_01525};Leishmania_panamensis{LPMP_343180};Leishmania_sp{JIQ42_01116};Leishmania_tarentolae{LtaP35.3380};Leishmania_tropica{LTRL590_350039500};Leishmania_turanica{LTULEM423_350040700};Leptomonas_pyrrhocoris{LpyrH10_01_5690};Leptomonas_seymouri{Lsey_0199_0050};Naegleria_gruberi{NAEGRDRAFT_77240};Naegleria_lovaniensis{C9374_002137};Paratrimastix_pyriformis{PAPYR_3116};Paratrypanosoma_confusum{PCON_0000780};Phytomonas_sp{GSEM1_T00007639001};Porcisia_hertigi{JKF63_01335};Strigomonas_culicis{STCU_03268,STCU_08038};Trypanosoma_brucei{Tb927.9.12110};Trypanosoma_congolense{TcIL3000_9_4990};Trypanosoma_cruzi{TcBrA4_0062000};Trypanosoma_equiperdum{TEOVI_000448100};Trypanosoma_evansi{TevSTIB805.9.8680};Trypanosoma_grayi{DQ04_01771070};Trypanosoma_melophagium{LSM04_002476};Trypanosoma_rangeli{TRSC58_02154};Trypanosoma_theileri{TM35_000043430};Trypanosoma_vivax{TvY486_0905750}
OG0001269	Blattamonas_nauphoetae{BLNAU_5887};Bodo_saltans{BSAL_00640,BSAL_00645,BSAL_12065,BSAL_47210};Crithidia_fasciculata{CFAC1_280050100};Diplonema_papillatum{DIPPA_18454,DIPPA_26207,DIPPA_28491,DIPPA_32078,DIPPA_33546};Endotrypanum_monterogeii{EMOLV88_360076000};Kipferlia_bialata{KIPB_009721};Leishmania_aethiopica{LAEL147_000858200};Leishmania_amazonensis{LAMA_000352100};Leishmania_arabica{LARLEM1108_360054900};Leishmania_braziliensis{LBRM2903_350058000};Leishmania_donovani{LdCL_360054100};Leishmania_enriettii{LENLEM3045_360054900};Leishmania_gerbilli{LGELEM452_360054800};Leishmania_infantum{LINF_360054100};Leishmania_major{LmjF.36.4480};Leishmania_martiniquensis{LMARLEM2494_360054500};Leishmania_mexicana{LmxM.36.4480};Leishmania_orientalis{LSCM4_00482};Leishmania_panamensis{LPMP_354590};Leishmania_sp{JIQ42_00488};Leishmania_tarentolae{LtaP36.4610};Leishmania_tropica{LTRL590_360055800};Leishmania_turanica{LTULEM423_360055200};Leptomonas_pyrrhocoris{LpyrH10_06_2250};Leptomonas_seymouri{Lsey_0091_0340};Monocercomonoides_exilis{MONOS_10826,MONOS_2985};Paratrypanosoma_confusum{PCON_0028980};Perkinsela_sp{XU18_0231,XU18_0562,XU18_0871,XU18_1537};Porcisia_hertigi{JKF63_00724};Trypanosoma_brucei{Tb927.10.9850};Trypanosoma_congolense{TcIL3000_10_8520};Trypanosoma_cruzi{TcBrA4_0014120};Trypanosoma_equiperdum{TEOVI_000813300};Trypanosoma_evansi{TevSTIB805.10.10430};Trypanosoma_grayi{DQ04_01741110};Trypanosoma_melophagium{LSM04_002230};Trypanosoma_rangeli{TRSC58_06619};Trypanosoma_theileri{TM35_000081840};Trypanosoma_vivax{TvY486_1009710}
OG0001270	Angomonas_deanei{ADEAN_000522900};Blattamonas_nauphoetae{BLNAU_8798};Blechomonas_ayalai{Baya_021_0560};Bodo_saltans{BSAL_24675};Carpediemonas_membranifera{J8273_0536,J8273_2332};Crithidia_fasciculata{CFAC1_280019800};Diplonema_papillatum{DIPPA_31008,DIPPA_31011,DIPPA_31012,DIPPA_31013};Endotrypanum_monterogeii{EMOLV88_330014800};Kipferlia_bialata{KIPB_005710,KIPB_005777,KIPB_008778};Leishmania_aethiopica{LAEL147_000676000};Leishmania_amazonensis{LAMA_000705800};Leishmania_arabica{LARLEM1108_330016400};Leishmania_braziliensis{LBRM2903_330017200};Leishmania_donovani{LdCL_330016900};Leishmania_enriettii{LENLEM3045_330016700};Leishmania_gerbilli{LGELEM452_330016800};Leishmania_infantum{LINF_330017700};Leishmania_major{LmjF.33.1030};Leishmania_martiniquensis{LMARLEM2494_330015900};Leishmania_mexicana{LmxM.32.1030};Leishmania_orientalis{LSCM4_02417};Leishmania_panamensis{LPMP_331070};Leishmania_sp{JIQ42_01895};Leishmania_tarentolae{LtaP33.1120};Leishmania_tropica{LTRL590_330016400};Leishmania_turanica{LTULEM423_330016700};Leptomonas_pyrrhocoris{LpyrH10_19_0680};Leptomonas_seymouri{Lsey_0067_0130};Naegleria_gruberi{NAEGRDRAFT_78942};Naegleria_lovaniensis{C9374_000619};Paratrimastix_pyriformis{PAPYR_530};Paratrypanosoma_confusum{PCON_0046290};Perkinsela_sp{XU18_3172};Phytomonas_sp{GSEM1_T00001401001};Porcisia_hertigi{JKF63_02115};Strigomonas_culicis{STCU_04879};Trypanosoma_brucei{Tb927.10.11640};Trypanosoma_congolense{TcIL3000_10_9850};Trypanosoma_cruzi{TcBrA4_0016150};Trypanosoma_equiperdum{TEOVI_000228300};Trypanosoma_evansi{TevSTIB805.10.12210};Trypanosoma_grayi{DQ04_03941070};Trypanosoma_melophagium{LSM04_008782};Trypanosoma_rangeli{TRSC58_00322};Trypanosoma_theileri{TM35_000083550}
OG0001271	Angomonas_deanei{ADEAN_000087700};Blattamonas_nauphoetae{BLNAU_10238};Blechomonas_ayalai{Baya_268_0030};Bodo_saltans{BSAL_01775};Carpediemonas_membranifera{J8273_5534};Crithidia_fasciculata{CFAC1_100025500};Diplonema_papillatum{DIPPA_30342};Endotrypanum_monterogeii{EMOLV88_360072500};Kipferlia_bialata{KIPB_005320,KIPB_008436};Leishmania_aethiopica{LAEL147_000515800};Leishmania_amazonensis{LAMA_000127300};Leishmania_arabica{LARLEM1108_290006500};Leishmania_braziliensis{LBRM2903_290006800};Leishmania_donovani{LdCL_290006300};Leishmania_enriettii{LENLEM3045_290006400};Leishmania_gerbilli{LGELEM452_290006400};Leishmania_infantum{LINF_290006300};Leishmania_major{LmjF.29.0140};Leishmania_martiniquensis{LMARLEM2494_290006300};Leishmania_mexicana{LmxM.08_29.0140};Leishmania_orientalis{LSCM4_03456};Leishmania_panamensis{LPMP_290140};Leishmania_sp{JIQ42_03688};Leishmania_tarentolae{LtaP29.0140};Leishmania_tropica{LTRL590_290006600};Leishmania_turanica{LTULEM423_290006400};Leptomonas_pyrrhocoris{LpyrH10_08_0170};Leptomonas_seymouri{Lsey_0240_0030};Monocercomonoides_exilis{MONOS_7280};Naegleria_gruberi{NAEGRDRAFT_61034};Naegleria_lovaniensis{C9374_004576};Paratrimastix_pyriformis{PAPYR_1158};Paratrypanosoma_confusum{PCON_0042480};Perkinsela_sp{XU18_1709};Phytomonas_sp{GSEM1_T00000022001};Porcisia_hertigi{JKF63_00663};Strigomonas_culicis{STCU_01909,STCU_02861,STCU_07686};Trypanosoma_brucei{Tb927.3.5500};Trypanosoma_congolense{TcIL3000_0_24140,TcIL3000_3_3450};Trypanosoma_cruzi{TcBrA4_0127400};Trypanosoma_equiperdum{TEOVI_000477800};Trypanosoma_evansi{TevSTIB805.3.5800};Trypanosoma_grayi{DQ04_00131080};Trypanosoma_melophagium{LSM04_003176};Trypanosoma_rangeli{TRSC58_04117};Trypanosoma_theileri{TM35_000091160};Trypanosoma_vivax{TvY486_0304910}
OG0001272	Angomonas_deanei{ADEAN_000338400};Blechomonas_ayalai{Baya_110_0110};Bodo_saltans{BSAL_38280};Carpediemonas_membranifera{J8273_6865};Crithidia_fasciculata{CFAC1_290027200,CFAC1_290027300};Diplonema_papillatum{DIPPA_05055,DIPPA_13012};Endotrypanum_monterogeii{EMOLV88_260020200};Kipferlia_bialata{KIPB_007178};Leishmania_aethiopica{LAEL147_000441700};Leishmania_amazonensis{LAMA_000517300};Leishmania_arabica{LARLEM1108_260021100};Leishmania_braziliensis{LBRM2903_260021500};Leishmania_donovani{LdCL_260021200};Leishmania_enriettii{LENLEM3045_260021000};Leishmania_gerbilli{LGELEM452_260021000};Leishmania_infantum{LINF_260020700};Leishmania_major{LmjF.26.1570};Leishmania_martiniquensis{LMARLEM2494_260019800};Leishmania_mexicana{LmxM.26.1570};Leishmania_orientalis{LSCM4_05143};Leishmania_panamensis{LPMP_261550};Leishmania_sp{JIQ42_05078};Leishmania_tarentolae{LtaP26.1600};Leishmania_tropica{LTRL590_260020800};Leishmania_turanica{LTULEM423_260021100};Leptomonas_pyrrhocoris{LpyrH10_01_9700};Leptomonas_seymouri{Lsey_0318_0010};Naegleria_gruberi{NAEGRDRAFT_36811};Naegleria_lovaniensis{C9374_009496};Paratrypanosoma_confusum{PCON_0073650};Perkinsela_sp{XU18_0986,XU18_2305};Phytomonas_sp{GSEM1_T00006694001};Porcisia_hertigi{JKF63_04182,JKF63_04190};Strigomonas_culicis{STCU_00121,STCU_08461,STCU_09408};Trypanosoma_brucei{Tb927.7.190};Trypanosoma_congolense{TcIL3000_7_10};Trypanosoma_cruzi{TcBrA4_0049760};Trypanosoma_equiperdum{TEOVI_000907600};Trypanosoma_evansi{TevSTIB805.7.130};Trypanosoma_grayi{DQ04_03931000};Trypanosoma_melophagium{LSM04_009432};Trypanosoma_rangeli{TRSC58_04069};Trypanosoma_theileri{TM35_000211160}
[truncated: 10,562,417 more chars]
