## Supplementary material for "The evolutionary origin of host association and polycistronic transcription in trypanosomatids": Data S2

### Sheet: Gene Copy Number Data
Cellular Process	Superpathway	Pathway	Family		Annotation			Origin	Loss		Outgroup							Trypanosomatids			Leishmania major lineage												Trypanosoma brucei lineage
					KEGG ID	Functional Annotation					n0	n2	n5	n7	n8	n9		n10	n11		n21	n22	n25	n28	n30	n34	n36	n37	n39	n41	L. major		n12	n13	n14	n15	T. brucei
Bacteria Hunting	Endocytosis	Endocytosis	OG0000032		K07937	ARF1_2; ADP-ribosylation factor 1/2	A	n0	conserved		10	10	10	10	10	10		10	10		10	10	10	10	10	10	9	9	9	9	9		10	10	10	10	10
Bacteria Hunting	Endocytosis	Endocytosis	OG0001247		K18466	VPS26A_B; vacuolar protein sorting-associated protein 26A/B	A	n0	conserved		1	1	1	1	1	1		1	1		1	1	1	1	1	1	2	2	2	2	1		1	1	1	1	1
Bacteria Hunting	Endocytosis	Endocytosis	OG0000587		K00889	PIP5K; 1-phosphatidylinositol-4-phosphate 5-kinase [EC:2.7.1.68]	A	n0	conserved		4	4	4	4	2	2		2	2		2	2	2	2	2	2	1	1	1	1	1		2	2	2	1	1
Bacteria Hunting	Endocytosis	Endocytosis	OG0002096		K12184	VPS28; ESCRT-I complex subunit VPS28	A	n0	conserved		1	1	1	1	1	1		1	1		1	1	1	1	1	1	2	2	2	2	1		1	1	1	1	1
Bacteria Hunting	Endocytosis	Endocytosis	OG0000025		K17260	ACTR2, ARP2; actin-related protein 2	A	n0	conserved		15	15	15	15	15	15		13	13		13	13	13	7	7	7	7	7	7	7	7		13	6	6	6	6
Bacteria Hunting	Endocytosis	Endocytosis	OG0001782		K05757	ARPC1A_B; actin related protein 2/3 complex, subunit 1A/1B	A	n0	conserved		1	1	1	1	1	1		1	1		1	1	1	1	1	1	1	1	1	1	1		1	1	1	1	1
Bacteria Hunting	Endocytosis	Endocytosis	OG0001741		K18464	RTSC, SPG8; WASH complex subunit strumpellin	A	n0	conserved		1	1	1	1	1	1		1	1		1	1	1	1	1	1	2	2	2	2	1		1	1	1	1	1
Bacteria Hunting	Endocytosis	Endocytosis	OG0001138		K18465	MRT43, SWIP; WASH complex subunit 7	A	n0	conserved		1	1	1	1	1	1		1	1		1	1	1	1	1	1	2	2	2	2	1		1	1	1	1	1
Bacteria Hunting	Endocytosis	Endocytosis	OG0000868		K04646	CLTC; clathrin heavy chain	A	n0	conserved		1	1	1	1	1	1		1	1		1	1	1	1	1	1	1	1	1	1	1		1	1	1	1	1
Bacteria Hunting	Endocytosis	Endocytosis	OG0002415		K12493	ARFGAP2_3; ADP-ribosylation factor GTPase-activating protein 2/3	A	n0	conserved		1	1	1	1	1	1		1	1		1	1	1	1	1	1	1	2	2	2	1		1	1	1	1	1
Bacteria Hunting	Endocytosis	Endocytosis	OG0000429		K12479	VPS45; vacuolar protein sorting-associated protein 45	A	n0	conserved		2	2	2	2	2	2		2	2		2	2	2	2	2	2	2	2	2	2	2		2	2	1	1	1
Bacteria Hunting	Endocytosis	Endocytosis	OG0001947		K12188	SNF8, EAP30; ESCRT-II complex subunit VPS22	A	n0	conserved		1	1	1	1	1	1		1	1		1	1	1	1	1	1	2	2	2	2	1		1	1	1	1	1
Bacteria Hunting	Endocytosis	Endocytosis	OG0000001		K10396	KIF5; kinesin family member 5 (plus-end-directed kinesin ATPase) [EC:5.6.1.3]	A	n0	conserved		46	46	46	46	46	46		46	46		46	46	46	46	46	48	42	42	42	42	42		46	46	46	35	39
Bacteria Hunting	Endocytosis	Endocytosis	OG0001690		K12190	VPS36, EAP45; ESCRT-II complex subunit VPS36	A	n0	conserved		1	1	1	1	1	1		1	1		1	1	1	1	1	1	2	2	2	2	1		1	1	1	1	1
Bacteria Hunting	Endocytosis	Endocytosis	OG0000009		K07889	RAB5C; Ras-related protein Rab-5C	A	n0	conserved		21	21	21	19	19	19		19	19		19	19	13	13	13	13	13	13	13	13	13		19	11	11	11	11
Bacteria Hunting	Endocytosis	Endocytosis	OG0001087		K12193	VPS24, CHMP3; charged multivesicular body protein 3	A	n0	conserved		1	1	1	1	1	1		1	1		1	1	1	1	1	1	2	2	2	2	1		1	1	1	1	1
Bacteria Hunting	Endocytosis	Endocytosis	OG0000368		K12197	CHMP1, VPS46, DID2; charged multivesicular body protein 1	A	n0	conserved		2	2	2	2	2	2		2	2		2	2	2	2	2	2	2	2	2	2	2		2	2	2	2	2
Bacteria Hunting	Endocytosis	Endocytosis	OG0001950		K18467	VPS29; vacuolar protein sorting-associated protein 29	A	n0	conserved		1	1	1	1	1	1		1	1		1	1	1	1	1	1	1	1	1	1	1		1	1	1	1	1
Bacteria Hunting	Endocytosis	Endocytosis	OG0000106		K11826	AP2M1; AP-2 complex subunit mu-1	A	n0	conserved		4	4	4	4	4	4		4	4		4	4	4	4	4	4	3	3	3	3	3		4	4	4	3	3
Bacteria Hunting	Endocytosis	Endocytosis	OG0003435		K12492	ARFGAP1; ADP-ribosylation factor GTPase-activating protein 1	A	n0	conserved		1	1	1	1	1	1		1	1		1	1	1	1	1	1	1	1	1	1	1		1	1	1	1	1
Bacteria Hunting	Endocytosis	Endocytosis	OG0000054		K12196	VPS4; vacuolar protein-sorting-associated protein 4	A	n0	conserved		8	8	8	8	8	8		8	8		8	8	8	8	6	6	6	6	6	6	6		8	8	8	8	8
Bacteria Hunting	Endocytosis	Endocytosis	OG0000182		K12486	SMAP; stromal membrane-associated protein	A	n0	conserved		3	3	3	3	3	3		3	2		2	2	3	3	3	3	6	6	6	6	3		2	2	2	2	2
Bacteria Hunting	Endocytosis	Endocytosis	OG0002091		K05755	ARPC4; actin related protein 2/3 complex, subunit 4	A	n0	conserved		1	1	1	1	1	1		1	1		1	1	1	1	1	1	1	1	1	1	1		1	1	1	1	1
Bacteria Hunting	Endocytosis	Endocytosis	OG0002222		K12198	CHMP5, VPS60; charged multivesicular body protein 5	A	n0	conserved		1	1	1	1	1	1		1	1		1	1	1	1	1	1	1	1	1	1	1		1	1	1	1	1
Bacteria Hunting	Endocytosis	Endocytosis	OG0001424		K12471	EPN; epsin	A	n0	conserved		1	1	1	1	1	1		1	1		1	1	1	1	1	1	1	1	1	1	1		1	1	1	1	2
Bacteria Hunting	Endocytosis	Endocytosis	OG0000203		K11824	AP2A; AP-2 complex subunit alpha	A	n0	conserved		3	3	3	3	3	3		3	3		3	3	3	3	3	3	2	2	2	2	2		3	3	3	2	2
Bacteria Hunting	Endocytosis	Endocytosis	OG0004669		K12200	PDCD6IP, ALIX, RIM20; programmed cell death 6-interacting protein	A	n0	conserved		1	1	1	1	1	1		1	1		1	1	1	1	1	1	1	1	1	1	1		1	1	1	1	1
Bacteria Hunting	Endocytosis	Endocytosis	OG0000178		K11827	AP2S1; AP-2 complex subunit sigma-1	A	n0	conserved		3	3	3	3	3	3		3	3		3	3	3	3	3	3	2	2	2	2	2		3	3	3	2	2
Bacteria Hunting	Endocytosis	Endocytosis	OG0001446		K12191	CHMP2A; charged multivesicular body protein 2A	A	n0	conserved		1	1	1	1	1	1		1	1		1	1	1	1	1	1	1	1	1	1	1		1	1	1	1	1
Bacteria Hunting	Endocytosis	Endocytosis	OG0001828		K18468	VPS35; vacuolar protein sorting-associated protein 35	A	n0	conserved		1	1	1	1	1	1		1	1		1	1	1	1	1	1	1	1	1	1	1		1	1	1	1	1
Bacteria Hunting	Endocytosis	Endocytosis	OG0000022		K03283	HSPA1_6_8; heat shock 70kDa protein 1/6/8	A	n0	conserved		12	12	12	12	12	12		12	12		12	12	12	10	10	10	10	10	10	10	10		12	12	7	7	7
Bacteria Hunting	Endocytosis	Endocytosis	OG0002325		K12199	VTA1, LIP5; vacuolar protein sorting-associated protein VTA1	A	n0	conserved		1	1	1	1	1	1		1	1		1	1	1	1	1	1	1	1	1	1	1		1	1	1	1	1
Bacteria Hunting	Endocytosis	Endocytosis	OG0001606		K12194	CHMP4A_B, SNF7, VPS32A_B; charged multivesicular body protein 4A/B	A	n0	conserved		1	1	1	1	1	1		1	1		1	1	1	1	1	1	1	1	1	1	1		1	1	1	1	1
Bacteria Hunting	Endocytosis	Endocytosis	OG0008402		K19367	SPG21; maspardin	A	n0	n7		1	1	1	0	0	0		0	0		0	0	0	0	0	0	0	0	0	0	0		0	0	0	0	0
Bacteria Hunting	Endocytosis	Endocytosis	OG0009468		K12189	VPS25, EAP20; ESCRT-II complex subunit VPS25	A	n0	n8		1	1	1	1	0	0		0	0		0	0	0	0	0	0	0	0	0	0	0		0	0	0	0	0
Bacteria Hunting	Endocytosis	Endocytosis	OG0012663		K12472	EPS15; epidermal growth factor receptor substrate 15	A	n0	n8		1	1	1	1	0	0		0	0		0	0	0	0	0	0	0	0	0	0	0		0	0	0	0	0
Bacteria Hunting	Endocytosis	Endocytosis	OG0012268		K12471	EPN; epsin	A	n0	n10		1	1	1	1	1	1		0	0		0	0	0	0	0	0	0	0	0	0	0		0	0	0	0	0
Bacteria Hunting	Endocytosis	Endocytosis	OG0019048		K12192	CHMP2B; charged multivesicular body protein 2B	A	n0	n10		1	1	1	1	1	1		0	0		0	0	0	0	0	0	0	0	0	0	0		0	0	0	0	0
Bacteria Hunting	Endocytosis	Endocytosis	OG0008300		K01115	PLD1_2; phospholipase D1/2 [EC:3.1.4.4]	A	n0	n10		1	1	3	3	1	1		0	0		0	0	0	0	0	0	0	0	0	0	0		0	0	0	0	0
Bacteria Hunting	Endocytosis	Endocytosis	OG0007720		K10365	CAPZB; F-actin-capping protein subunit beta	A	n0	n11		3	2	2	2	1	1		1	0		0	0	0	0	0	0	0	0	0	0	0		0	0	0	0	0
Bacteria Hunting	Endocytosis	Endocytosis	OG0000181		K04513	RHOA; Ras homolog gene family, member A	A	n0	n13		6	12	12	3	1	1		1	1		1	1	1	1	1	1	1	1	1	1	1		1	0	0	0	0
Bacteria Hunting	Endocytosis	Endocytosis	OG0000719		K18442	ARFGEF, BIG; brefeldin A-inhibited guanine nucleotide-exchange protein	A	n0	n15		2	2	2	2	2	2		2	2		2	2	2	2	2	2	1	1	1	1	1		2	1	1	0	0
Bacteria Hunting	Endocytosis	Endocytosis	OG0007592		K05756	ARPC3; actin related protein 2/3 complex, subunit 3	A	n0	n21		1	1	1	1	1	1		1	1		0	0	0	0	0	0	0	0	0	0	0		1	1	1	1	1
Bacteria Hunting	Endocytosis	Endocytosis	OG0007530		K05758	ARPC2; actin related protein 2/3 complex, subunit 2	A	n0	n22		1	1	1	1	1	1		1	1		1	0	0	0	0	0	0	0	0	0	0		1	1	1	1	1
Bacteria Hunting	Endocytosis	Endocytosis	OG0007921		K05754	ARPC5; actin related protein 2/3 complex, subunit 5	A	n0	n22		1	1	1	1	1	1		1	1		1	0	0	0	0	0	0	0	0	0	0		1	1	1	1	1
Bacteria Hunting	Endocytosis	Endocytosis	OG0007659		K10364	CAPZA; F-actin-capping protein subunit alpha	A	n0	n13;n25		1	1	1	1	1	1		1	1		1	1	0	0	0	0	0	0	0	0	0		1	0	0	0	0
Bacteria Hunting	Endocytosis	Endocytosis	OG0007523		K18461	WASH1; WAS protein family homolog 1	A	n0	n25		1	1	1	1	1	1		1	1		1	1	0	0	0	0	0	0	0	0	0		1	1	1	1	1
Bacteria Hunting	Endocytosis	Endocytosis	OG0006425		K07937	ARF1_2; ADP-ribosylation factor 1/2	A	n0	n13;n28		1	2	2	2	2	2		1	1		1	1	1	0	0	0	0	0	0	0	0		2	0	0	0	0
Bacteria Hunting	Endocytosis	Endocytosis	OG0003712		K12189	VPS25, EAP20; ESCRT-II complex subunit VPS25	A	n9	conserved		0	0	0	0	0	1		1	1		1	1	1	1	1	1	1	1	1	1	1		1	1	1	1	1
Bacteria Hunting	Endocytosis	Endocytosis	OG0002647		K12195	CHMP6, VPS20; charged multivesicular body protein 6	A	n10	conserved		0	0	0	0	0	0		1	1		1	1	1	1	1	1	1	1	1	1	1		1	1	1	1	1
Bacteria Hunting	Lysosome	Lysosome	OG0000067		K01373	CTSF; cathepsin F [EC:3.4.22.41]	A	n0	conserved		4	4	4	4	4	4		4	4		4	4	4	4	4	4	9	9	9	9	9		4	8	9	11	11
Bacteria Hunting	Lysosome	Lysosome	OG0001491		K12397	AP3B; AP-3 complex subunit beta	A	n0	conserved		1	1	1	1	1	1		1	1		1	1	1	1	1	1	1	1	1	1	1		1	1	1	1	1
Bacteria Hunting	Lysosome	Lysosome	OG0001184		K03661	ATPeV0B, ATP6F; V-type H+-transporting ATPase 21kDa proteolipid subunit	A	n0	conserved		1	1	1	1	1	1		1	1		1	1	1	1	1	1	1	1	1	1	1		1	1	1	1	1
Bacteria Hunting	Lysosome	Lysosome	OG0000679		K12389	BTS, CLN3; battenin	A	n0	conserved		2	2	2	2	2	2		2	2		2	2	2	2	2	2	2	2	2	2	2		2	2	1	1	1
Bacteria Hunting	Lysosome	Lysosome	OG0000868		K04646	CLTC; clathrin heavy chain	A	n0	conserved		1	1	1	1	1	1		1	1		1	1	1	1	1	1	1	1	1	1	1		1	1	1	1	1
Bacteria Hunting	Lysosome	Lysosome	OG0000148		K01363	CTSB; cathepsin B [EC:3.4.22.1]	A	n0	conserved		9	12	12	2	2	2		2	2		2	2	2	2	2	2	1	1	1	1	1		2	2	2	1	1
Bacteria Hunting	Lysosome	Lysosome	OG0001451		K02144	ATPeV1H; V-type H+-transporting ATPase subunit H	A	n0	conserved		1	1	1	1	1	1		1	1		1	1	1	1	1	1	1	1	1	1	1		1	1	1	1	1
Bacteria Hunting	Lysosome	Lysosome	OG0000335		K13289	CTSA, CPY; cathepsin A (carboxypeptidase C) [EC:3.4.16.5]	A	n0	n15		2	2	2	2	2	2		2	2		2	2	2	2	2	2	1	1	1	1	1		2	2	2	0	3
Bacteria Hunting	Lysosome	Lysosome	OG0000131		K02155	ATPeV0C, ATP6L; V-type H+-transporting ATPase 16kDa proteolipid subunit	A	n0	conserved		4	4	4	4	4	4		4	4		4	4	4	4	4	4	4	4	4	4	4		4	4	4	3	4
Bacteria Hunting	Lysosome	Lysosome	OG0000106		K12393	AP1M; AP-1 complex subunit mu	A	n0	conserved		4	4	4	4	4	4		4	4		4	4	4	4	4	4	3	3	3	3	3		4	4	4	3	3
Bacteria Hunting	Lysosome	Lysosome	OG0000627		K12350	SMPD1, ASM; sphingomyelin phosphodiesterase [EC:3.1.4.12]	A	n0	conserved		2	2	2	1	2	2		2	2		2	2	2	2	2	2	1	1	1	1	1		2	2	2	2	2
Bacteria Hunting	Lysosome	Lysosome	OG0001337		K12399	AP3S; AP-3 complex subunit sigma	A	n0	conserved		1	1	1	1	1	1		1	1		1	1	1	1	1	1	1	1	1	1	1		1	1	1	1	1
Bacteria Hunting	Lysosome	Lysosome	OG0000203		K12391	AP1G1; AP-1 complex subunit gamma-1	A	n0	conserved		3	3	3	3	3	3		3	3		3	3	3	3	3	3	2	2	2	2	2		3	3	3	2	2
Bacteria Hunting	Lysosome	Lysosome	OG0000178		K12394	AP1S1_2; AP-1 complex subunit sigma 1/2	A	n0	conserved		3	3	3	3	3	3		3	3		3	3	3	3	3	3	2	2	2	2	2		3	3	3	2	2
Bacteria Hunting	Lysosome	Lysosome	OG0000396		K12316	GAA; lysosomal alpha-glucosidase [EC:3.2.1.20]	A	n0	conserved		4	4	4	4	4	3		2	2		2	2	2	2	2	2	1	1	1	1	1		2	2	2	2	2
Bacteria Hunting	Lysosome	Lysosome	OG0000275		K12392	AP1B1; AP-1 complex subunit beta-1	A	n0	conserved		3	3	3	3	3	3		3	3		3	3	3	3	3	3	2	2	2	2	2		3	3	3	2	2
Bacteria Hunting	Lysosome	Lysosome	OG0001462		K12396	AP3D; AP-3 complex subunit delta	A	n0	conserved		1	1	1	1	1	1		1	1		1	1	1	1	1	1	1	1	1	1	1		1	1	1	1	1
Bacteria Hunting	Lysosome	Lysosome	OG0000360		K02154	ATPeV0A, ATP6N; V-type H+-transporting ATPase subunit a	A	n0	conserved		2	2	2	2	2	2		2	2		2	2	2	2	2	2	2	2	2	2	2		2	2	2	1	1
Bacteria Hunting	Lysosome	Lysosome	OG0001377		K02146	ATPeV0D, ATP6D; V-type H+-transporting ATPase subunit d	A	n0	conserved		1	1	1	1	1	1		1	1		1	1	1	1	1	1	1	1	1	1	1		1	1	1	1	1
Bacteria Hunting	Lysosome	Lysosome	OG0008201		K01369	LGMN; legumain [EC:3.4.22.34]	A	n0	n7		1	1	1	0	0	0		0	0		0	0	0	0	0	0	0	0	0	0	0		0	0	0	0	0
Bacteria Hunting	Lysosome	Lysosome	OG0007698		K12382	PSAP, SGP1; saposin	A	n0	n7		2	2	2	0	0	0		0	0		0	0	0	0	0	0	0	0	0	0	0		0	0	0	0	0
Bacteria Hunting	Lysosome	Lysosome	OG0007764		K01275	CTSC; cathepsin C [EC:3.4.14.1]	A	n0	n7		2	2	2	0	0	0		0	0		0	0	0	0	0	0	0	0	0	0	0		0	0	0	0	0
Bacteria Hunting	Lysosome	Lysosome	OG0004974		K14410	ACP2; lysosomal acid phosphatase [EC:3.1.3.2]	A	n0	n7		3	4	4	0	0	0		0	0		0	0	0	0	0	0	0	0	0	0	0		0	0	0	0	0
Bacteria Hunting	Lysosome	Lysosome	OG0010130		K24155	DMXL, DMX, RAV1; rabconnectin-3a	A	n0	n8		1	1	1	1	0	0		0	0		0	0	0	0	0	0	0	0	0	0	0		0	0	0	0	0
Bacteria Hunting	Lysosome	Lysosome	OG0011125		K01192	E3.2.1.25, MANBA, manB; beta-mannosidase [EC:3.2.1.25]	A	n0	n8		1	1	1	1	0	0		0	0		0	0	0	0	0	0	0	0	0	0	0		0	0	0	0	0
Bacteria Hunting	Lysosome	Lysosome	OG0009889		K01201	GBA, srfJ; glucosylceramidase [EC:3.2.1.45]	A	n0	n8		2	2	2	2	0	0		0	0		0	0	0	0	0	0	0	0	0	0	0		0	0	0	0	0
Bacteria Hunting	Lysosome	Lysosome	OG0008195		K01074	PPT; palmitoyl-protein thioesterase [EC:3.1.2.22]	A	n0	n8		2	2	2	2	0	0		0	0		0	0	0	0	0	0	0	0	0	0	0		0	0	0	0	0
Bacteria Hunting	Lysosome	Lysosome	OG0000463		K06129	LYPLA3; lysophospholipase III [EC:3.1.1.5]	A	n0	n9		5	5	5	2	2	0		0	0		0	0	0	0	0	0	0	0	0	0	0		0	0	0	0	0
Bacteria Hunting	Lysosome	Lysosome	OG0013763		K27947	MEAK7, TLDC1; MTOR-associated protein MEAK7	A	n0	n9		1	1	1	1	1	0		0	0		0	0	0	0	0	0	0	0	0	0	0		0	0	0	0	0
Bacteria Hunting	Lysosome	Lysosome	OG0011124		K12385	NPC1; Niemann-Pick C1 protein	A	n0	n9		1	1	1	1	1	0		0	0		0	0	0	0	0	0	0	0	0	0	0		0	0	0	0	0
Bacteria Hunting	Lysosome	Lysosome	OG0006424		K12373	HEXA_B; hexosaminidase [EC:3.2.1.52]	A	n0	n10		3	3	3	2	2	1		0	0		0	0	0	0	0	0	0	0	0	0	0		0	0	0	0	0
Bacteria Hunting	Lysosome	Lysosome	OG0008600		K08568	CTSZ; cathepsin X [EC:3.4.18.1]	A	n0	n10		2	2	2	2	2	2		0	0		0	0	0	0	0	0	0	0	0	0	0		0	0	0	0	0
Bacteria Hunting	Lysosome	Lysosome	OG0010398		K01125	NAGPA; N-acetylglucosamine-1-phosphodiester alpha-N-acetylglucosaminidase [EC:3.1.4.45]	A	n0	n10		1	1	1	1	1	1		0	0		0	0	0	0	0	0	0	0	0	0	0		0	0	0	0	0
Bacteria Hunting	Lysosome	Lysosome	OG0006037		K01279	TPP1, CLN2; tripeptidyl-peptidase I [EC:3.4.14.9]	A	n0	n10		1	4	4	4	4	4		0	0		0	0	0	0	0	0	0	0	0	0	0		0	0	0	0	0
Bacteria Hunting	Lysosome	Lysosome	OG0000634		K08239	GNPTAB; UDP-N-acetylglucosamine-lysosomal-enzyme [EC:2.7.8.17]	A	n0	n12		1	1	1	1	2	2		1	1		1	1	2	2	2	2	2	2	2	2	2		0	0	0	0	0
Bacteria Hunting	Lysosome	Lysosome	OG0007156		K12311	MAN2B1, LAMAN; lysosomal alpha-mannosidase [EC:3.2.1.24]	A	n0	n21		1	1	2	2	1	1		1	1		0	0	0	0	0	0	0	0	0	0	0		1	1	1	1	1
Bacteria Hunting	Lysosome	Lysosome	OG0007987		K12386	CTNS; cystinosin	A	n0	n13;n22		1	1	1	1	1	1		1	1		1	0	0	0	0	0	0	0	0	0	0		1	0	0	0	0
Bacteria Hunting	Lysosome	Lysosome	OG0019166		K24738	WDR7; rabconnectin-3b	A	n5	n8		0	0	1	1	0	0		0	0		0	0	0	0	0	0	0	0	0	0	0		0	0	0	0	0
Bacteria Hunting	Lysosome	Lysosome	OG0008004		K01379	CTSD; cathepsin D [EC:3.4.23.5]	A	n5	n9		0	0	1	1	1	0		0	0		0	0	0	0	0	0	0	0	0	0	0		0	0	0	0	0
Bacteria Hunting	Lysosome	Lysosome	OG0015775		K12348	ASAH1; acid ceramidase [EC:3.5.1.23]	A	n5	n8		0	0	1	1	0	0		0	0		0	0	0	0	0	0	0	0	0	0	0		0	0	0	0	0
Bacteria Hunting	Lysosome	Lysosome	OG0010178		K01052	LIPA; lysosomal acid lipase/cholesteryl ester hydrolase [EC:3.1.1.13]	A	n2	n7		0	2	2	0	0	0		0	0		0	0	0	0	0	0	0	0	0	0	0		0	0	0	0	0
Bacteria Hunting	Lysosome	Lysosome	OG0006330		K14379	ACP5; tartrate-resistant acid phosphatase type 5 [EC:3.1.3.2]	A	n2	n13;n22		0	4	6	6	6	6		2	2		2	0	0	0	0	0	0	0	0	0	0		2	0	0	0	0
Bacteria Hunting	Phagosome	Phagosome	OG0000008		K10413	DYNC1H; dynein cytoplasmic 1 heavy chain	A	n0	conserved		14	14	14	14	14	14		14	14		14	14	14	14	14	16	13	13	13	13	13		13	13	13	12	12
Bacteria Hunting	Phagosome	Phagosome	OG0001196		K00921	PIKFYVE, FAB1; 1-phosphatidylinositol-3-phosphate 5-kinase [EC:2.7.1.150]	A	n0	conserved		1	1	1	1	1	1		1	1		1	1	1	1	1	1	1	1	1	1	1		1	1	1	1	1
Bacteria Hunting	Phagosome	Phagosome	OG0001184		K03661	ATPeV0B, ATP6F; V-type H+-transporting ATPase 21kDa proteolipid subunit	A	n0	conserved		1	1	1	1	1	1		1	1		1	1	1	1	1	1	1	1	1	1	1		1	1	1	1	1
Bacteria Hunting	Phagosome	Phagosome	OG0000078		K00914	PIK3C3, VPS34; phosphatidylinositol 3-kinase [EC:2.7.1.137]	A	n0	conserved		5	5	5	5	5	5		5	5		5	5	5	5	5	5	5	5	5	5	5		5	5	5	5	5
Bacteria Hunting	Phagosome	Phagosome	OG0000025		K05692	ACTB_G1; actin beta/gamma 1	A	n0	conserved		15	15	15	15	15	15		13	13		13	13	13	7	7	7	7	7	7	7	7		13	6	6	6	6
Bacteria Hunting	Phagosome	Phagosome	OG0003459		K07342	SEC61G, SSS1, secE; protein transport protein SEC61 subunit gamma and related proteins	A	n0	conserved		1	1	1	1	1	1		1	1		1	1	1	1	1	1	1	1	1	1	1		1	1	1	1	1
Bacteria Hunting	Phagosome	Phagosome	OG0001037		K10956	SEC61A; protein transport protein SEC61 subunit alpha	A	n0	conserved		1	1	1	1	1	1		1	1		1	1	1	1	1	1	1	1	1	1	1		1	1	1	1	1
Bacteria Hunting	Phagosome	Phagosome	OG0001376		K02147	ATPeV1B, ATP6B; V-type H+-transporting ATPase subunit B	A	n0	conserved		1	1	1	1	1	1		1	1		1	1	1	1	1	1	1	1	1	1	1		1	1	1	1	1
Bacteria Hunting	Phagosome	Phagosome	OG0000319		K21421	NOX2, GP91, CYBB; NADPH oxidase 2 [EC:1.-.-.-]	A	n0	conserved		2	2	2	2	2	2		2	2		2	2	2	2	2	2	1	1	1	1	1		2	2	2	1	1
Bacteria Hunting	Phagosome	Phagosome	OG0000304		K00914	PIK3C3, VPS34; phosphatidylinositol 3-kinase [EC:2.7.1.137]	A	n0	conserved		2	2	2	2	2	2		2	2		2	2	2	2	2	2	1	1	1	1	1		2	2	2	1	1
Bacteria Hunting	Phagosome	Phagosome	OG0005847		K02153	ATPeV0E, ATP6H; V-type H+-transporting ATPase subunit e	A	n0	conserved		1	1	1	1	1	1		1	1		1	1	1	1	1	1	1	1	1	1	1		1	1	1	1	1
Bacteria Hunting	Phagosome	Phagosome	OG0001451		K02144	ATPeV1H; V-type H+-transporting ATPase subunit H	A	n0	conserved		1	1	1	1	1	1		1	1		1	1	1	1	1	1	1	1	1	1	1		1	1	1	1	1
Bacteria Hunting	Phagosome	Phagosome	OG0000009		K07889	RAB5C; Ras-related protein Rab-5C	A	n0	conserved		21	21	21	19	19	19		19	19		19	19	13	13	13	13	13	13	13	13	13		19	11	11	11	11
Bacteria Hunting	Phagosome	Phagosome	OG0001094		K10415	DYNC1I, DNCI; dynein cytoplasmic 1 intermediate chain	A	n0	conserved		1	1	1	1	1	1		1	1		1	1	1	1	1	1	1	1	1	1	1		1	1	1	1	1
Bacteria Hunting	Phagosome	Phagosome	OG0000016		K07374	TUBA; tubulin alpha	A	n0	conserved		11	11	11	11	11	11		11	11		11	11	11	11	11	11	8	8	8	8	8		11	11	11	11	11
Bacteria Hunting	Phagosome	Phagosome	OG0001391		K02148	ATPeV1C, ATP6C; V-type H+-transporting ATPase subunit C	A	n0	conserved		1	1	1	1	1	1		1	1		1	1	1	1	1	1	1	1	1	1	1		1	1	1	1	1
Bacteria Hunting	Phagosome	Phagosome	OG0000857		K02149	ATPeV1D, ATP6M; V-type H+-transporting ATPase subunit D	A	n0	conserved		1	1	2	2	1	1		1	1		1	1	1	1	1	1	1	1	1	1	1		1	1	1	1	1
Bacteria Hunting	Phagosome	Phagosome	OG0000131		K02155	ATPeV0C, ATP6L; V-type H+-transporting ATPase 16kDa proteolipid subunit	A	n0	conserved		4	4	4	4	4	4		4	4		4	4	4	4	4	4	4	4	4	4	4		4	4	4	3	4
Bacteria Hunting	Phagosome	Phagosome	OG0001095		K02145	ATPeV1A, ATP6A; V-type H+-transporting ATPase subunit A [EC:7.1.2.2]	A	n0	conserved		1	1	1	1	1	1		1	1		1	1	1	1	1	1	1	1	1	1	1		1	1	1	1	1
Bacteria Hunting	Phagosome	Phagosome	OG0000475		K08054	CANX; calnexin	A	n0	conserved		2	2	2	2	2	2		2	2		2	2	2	2	2	2	1	1	1	1	1		2	2	2	2	2
Bacteria Hunting	Phagosome	Phagosome	OG0001281		K02151	ATPeV1F, ATP6S14; V-type H+-transporting ATPase subunit F	A	n0	conserved		1	1	1	1	1	1		1	1		1	1	1	1	1	1	1	1	1	1	1		1	1	1	1	1
Bacteria Hunting	Phagosome	Phagosome	OG0000958		K02150	ATPeV1E, ATP6E; V-type H+-transporting ATPase subunit E	A	n0	conserved		1	1	1	1	1	1		1	1		1	1	1	1	1	1	1	1	1	1	1		1	1	1	1	1
Bacteria Hunting	Phagosome	Phagosome	OG0000360		K02154	ATPeV0A, ATP6N; V-type H+-transporting ATPase subunit a	A	n0	conserved		2	2	2	2	2	2		2	2		2	2	2	2	2	2	2	2	2	2	2		2	2	2	1	1
Bacteria Hunting	Phagosome	Phagosome	OG0001377		K02146	ATPeV0D, ATP6D; V-type H+-transporting ATPase subunit d	A	n0	conserved		1	1	1	1	1	1		1	1		1	1	1	1	1	1	1	1	1	1	1		1	1	1	1	1
Bacteria Hunting	Phagosome	Phagosome	OG0000181		K04392	RAC1; Ras-related C3 botulinum toxin substrate 1	A	n0	n13		6	12	12	3	1	1		1	1		1	1	1	1	1	1	1	1	1	1	1		1	0	0	0	0
Bacteria Hunting	Phagosome	Phagosome	OG0007856		K08517	SEC22; vesicle transport protein SEC22	A	n0	n21		1	1	1	1	1	1		1	1		0	0	0	0	0	0	0	0	0	0	0		1	1	1	1	1
Bacteria Hunting	Phagosome	Phagosome	OG0015064		K02152	ATPeV1G, ATP6G; V-type H+-transporting ATPase subunit G	A	n2	n7		0	1	1	0	0	0		0	0		0	0	0	0	0	0	0	0	0	0	0		0	0	0	0	0
Bacteria Hunting	Phagosome	Phagosome	OG0002060		K08517	SEC22; vesicle transport protein SEC22	A	n7	conserved		0	0	0	1	1	1		1	1		1	1	1	1	1	1	1	1	1	1	1		1	1	1	1	1
Bacteria Hunting	Phagosome	Phagosome	OG0005142		K02152	ATPeV1G, ATP6G; V-type H+-transporting ATPase subunit G	A	n10	conserved		0	0	0	0	0	0		1	1		1	1	1	1	1	1	1	1	1	1	1		1	1	1	1	1
Bacteria Hunting	Signal transduction	Toll-like receptor signaling pathway	OG0000304		K00922	PIK3CA_B_D; phosphatidylinositol-4,5-bisphosphate 3-kinase catalytic subunit alpha/beta/delta [EC:2.7.1.153]	A	n0	conserved		2	2	2	2	2	2		2	2		2	2	2	2	2	2	1	1	1	1	1		2	2	2	1	1
Bacteria Hunting	Signal transduction	Toll-like receptor signaling pathway	OG0000000		K04368	MAP2K1, MEK1; mitogen-activated protein kinase kinase 1 [EC:2.7.12.2]	A	n0	conserved		116	116	116	116	116	116		78	78		78	78	78	78	62	62	62	62	62	62	62		78	58	58	58	58
Bacteria Hunting	Signal transduction	Toll-like receptor signaling pathway	OG0000020		K04371	ERK, MAPK1_3; mitogen-activated protein kinase 1/3 [EC:2.7.11.24]	A	n0	conserved		12	12	12	12	12	12		10	10		12	12	12	12	12	12	11	11	11	11	11		10	10	10	9	9
Bacteria Hunting	Signal transduction	Toll-like receptor signaling pathway	OG0000181		K04392	RAC1; Ras-related C3 botulinum toxin substrate 1	A	n0	n13		6	12	12	3	1	1		1	1		1	1	1	1	1	1	1	1	1	1	1		1	0	0	0	0
Bacteria Hunting	Signal transduction	Toll-like receptor signaling pathway	OG0005112		K04371	ERK, MAPK1_3; mitogen-activated protein kinase 1/3 [EC:2.7.11.24]	A	n9	conserved		0	0	0	0	0	1		1	1		1	1	1	1	1	1	1	1	1	1	1		1	1	1	1	1
Central Dogma	Translation	Aminoacyl-tRNA biosynthesis	OG0002237		K00604	MTFMT, fmt; methionyl-tRNA formyltransferase [EC:2.1.2.9]	A	n0	conserved		1	1	1	1	1	1		1	1		1	1	1	1	1	1	1	1	1	1	1		1	1	1	1	1
Central Dogma	Translation	Aminoacyl-tRNA biosynthesis	OG0000861		K01868	TARS, thrS; threonyl-tRNA synthetase [EC:6.1.1.3]	A	n0	conserved		1	1	1	1	1	1		1	1		1	1	1	1	1	1	1	1	1	1	1		1	1	1	1	1
Central Dogma	Translation	Aminoacyl-tRNA biosynthesis	OG0001044		K01869	LARS, leuS; leucyl-tRNA synthetase [EC:6.1.1.4]	A	n0	conserved		1	1	1	1	1	1		1	1		1	1	1	1	2	2	2	2	2	2	2		1	1	1	1	1
Central Dogma	Translation	Aminoacyl-tRNA biosynthesis	OG0001343		K01889	FARSA, pheS; phenylalanyl-tRNA synthetase alpha chain [EC:6.1.1.20]	A	n0	conserved		1	1	1	1	1	1		1	1		1	1	1	1	1	1	1	1	1	1	1		1	1	1	1	1
Central Dogma	Translation	Aminoacyl-tRNA biosynthesis	OG0000361		K01876	DARS2, aspS; aspartyl-tRNA synthetase [EC:6.1.1.12]	A	n0	conserved		2	2	2	2	2	2		2	2		2	2	2	2	2	2	2	2	2	2	2		2	2	2	2	2
Central Dogma	Translation	Aminoacyl-tRNA biosynthesis	OG0000207		K01867	WARS, trpS; tryptophanyl-tRNA synthetase [EC:6.1.1.2]	A	n0	conserved		2	2	2	2	2	2		2	2		2	2	2	2	2	2	2	2	2	2	2		2	2	2	2	2
Central Dogma	Translation	Aminoacyl-tRNA biosynthesis	OG0000550		K01872	AARS, alaS; alanyl-tRNA synthetase [EC:6.1.1.7]	A	n0	conserved		1	1	1	1	1	1		1	1		1	1	1	1	1	1	1	1	1	1	1		1	1	1	1	1
Central Dogma	Translation	Aminoacyl-tRNA biosynthesis	OG0001356		K01890	FARSB, pheT; phenylalanyl-tRNA synthetase beta chain [EC:6.1.1.20]	A	n0	conserved		1	1	1	1	1	1		1	1		1	1	1	1	1	1	1	1	1	1	1		1	1	1	1	1
Central Dogma	Translation	Aminoacyl-tRNA biosynthesis	OG0001190		K01885	EARS, gltX; glutamyl-tRNA synthetase [EC:6.1.1.17]	A	n0	conserved		1	1	1	1	1	1		1	1		1	1	1	1	1	1	1	1	1	1	1		1	1	1	1	2
Central Dogma	Translation	Aminoacyl-tRNA biosynthesis	OG0000883		K01873	VARS, valS; valyl-tRNA synthetase [EC:6.1.1.9]	A	n0	conserved		1	1	1	1	1	1		1	1		1	1	1	1	1	1	1	1	1	1	1		1	1	1	1	1
Central Dogma	Translation	Aminoacyl-tRNA biosynthesis	OG0000948		K01883	CARS, cysS; cysteinyl-tRNA synthetase [EC:6.1.1.16]	A	n0	conserved		1	1	1	1	1	1		1	1		1	1	1	1	1	1	1	1	1	1	1		1	1	1	1	1
Central Dogma	Translation	Aminoacyl-tRNA biosynthesis	OG0001801		K03341	SEPSECS; O-phospho-L-seryl-tRNASec:L-selenocysteinyl-tRNA synthase [EC:2.9.1.2]	A	n0	conserved		1	1	1	1	1	1		1	1		1	1	1	1	1	1	1	1	1	1	1		1	1	1	1	1
Central Dogma	Translation	Aminoacyl-tRNA biosynthesis	OG0001028		K01892	HARS, hisS; histidyl-tRNA synthetase [EC:6.1.1.21]	A	n0	conserved		1	1	1	1	1	1		1	1		1	1	1	1	1	1	1	1	1	1	1		1	1	1	1	1
Central Dogma	Translation	Aminoacyl-tRNA biosynthesis	OG0001390		K01872	AARS, alaS; alanyl-tRNA synthetase [EC:6.1.1.7]	A	n0	conserved		1	1	1	1	1	1		1	1		1	1	1	1	1	1	1	1	1	1	1		1	1	1	1	1
Central Dogma	Translation	Aminoacyl-tRNA biosynthesis	OG0001098		K01886	QARS, glnS; glutaminyl-tRNA synthetase [EC:6.1.1.18]	A	n0	conserved		1	1	1	1	1	1		1	1		1	1	1	1	1	1	1	1	1	1	1		1	1	1	1	1
Central Dogma	Translation	Aminoacyl-tRNA biosynthesis	OG0001034		K01874	MARS, metG; methionyl-tRNA synthetase [EC:6.1.1.10]	A	n0	conserved		1	1	1	1	1	1		1	1		1	1	1	1	1	1	1	1	1	1	1		1	1	1	1	1
Central Dogma	Translation	Aminoacyl-tRNA biosynthesis	OG0000792		K01870	IARS, ileS; isoleucyl-tRNA synthetase [EC:6.1.1.5]	A	n0	conserved		1	1	1	1	1	1		1	1		1	1	1	1	1	1	2	2	2	2	2		1	1	1	1	2
Central Dogma	Translation	Aminoacyl-tRNA biosynthesis	OG0000639		K01881	PARS, proS; prolyl-tRNA synthetase [EC:6.1.1.15]	A	n0	conserved		1	1	1	1	1	1		1	1		1	1	2	2	2	2	2	2	2	2	2		1	1	1	1	1
Central Dogma	Translation	Aminoacyl-tRNA biosynthesis	OG0000996		K01880	GARS, glyS1; glycyl-tRNA synthetase [EC:6.1.1.14]	A	n0	conserved		1	1	1	1	1	1		1	1		1	1	1	1	1	1	1	1	1	1	1		1	1	1	1	1
Central Dogma	Translation	Aminoacyl-tRNA biosynthesis	OG0001118		K01875	SARS, serS; seryl-tRNA synthetase [EC:6.1.1.11]	A	n0	conserved		1	1	1	1	1	1		1	1		1	1	1	1	1	1	1	1	1	1	1		1	1	1	1	1
Central Dogma	Translation	Aminoacyl-tRNA biosynthesis	OG0000349		K04567	KARS, lysS; lysyl-tRNA synthetase, class II [EC:6.1.1.6]	A	n0	conserved		1	1	1	2	2	2		2	2		2	2	2	2	2	2	2	2	2	2	2		2	2	2	2	3
Central Dogma	Translation	Aminoacyl-tRNA biosynthesis	OG0012662		K10837	PSTK; O-phosphoseryl-tRNA(Sec) kinase [EC:2.7.1.164]	A	n0	n8		1	1	1	1	0	0		0	0		0	0	0	0	0	0	0	0	0	0	0		0	0	0	0	0
Central Dogma	Translation	Aminoacyl-tRNA biosynthesis	OG0001259		K01893	NARS, asnS; asparaginyl-tRNA synthetase [EC:6.1.1.22]	A	n0	conserved		1	1	1	1	1	1		1	1		1	1	1	1	2	2	2	2	2	2	2		1	1	1	1	1
Central Dogma	Translation	Aminoacyl-tRNA biosynthesis	OG0001035		K01887	RARS, argS; arginyl-tRNA synthetase [EC:6.1.1.19]	A	n0	conserved		1	1	1	1	1	1		1	1		1	1	1	1	1	1	1	1	1	1	1		1	1	1	1	1
Central Dogma	Translation	Aminoacyl-tRNA biosynthesis	OG0001463		K01866	YARS, tyrS; tyrosyl-tRNA synthetase [EC:6.1.1.1]	A	n0	conserved		1	1	1	1	1	1		1	1		1	1	1	1	1	2	2	2	2	2	2		1	1	1	1	1
Central Dogma	Translation	Aminoacyl-tRNA biosynthesis	OG0000980		K02433	gatA, QRSL1; aspartyl-tRNA(Asn)/glutamyl-tRNA(Gln) amidotransferase subunit A [EC:6.3.5.6 6.3.5.7]	A	n5	conserved		0	0	1	1	0	1		1	1		1	1	1	1	1	1	1	1	1	1	1		1	1	1	1	1
Central Dogma	Chromatin remodeling	ATP-dependent chromatin remodeling	OG0000025		K05692	ACTB_G1; actin beta/gamma 1	A	n0	conserved		15	15	15	15	15	15		13	13		13	13	13	7	7	7	7	7	7	7	7		13	6	6	6	6
Central Dogma	Chromatin remodeling	ATP-dependent chromatin remodeling	OG0000557		K11757	PBRM1, PB1; protein polybromo-1	A	n0	conserved		3	3	3	3	1	1		1	1		1	1	1	1	1	1	1	1	1	1	1		1	1	1	1	1
Central Dogma	Chromatin remodeling	ATP-dependent chromatin remodeling	OG0000029		K11654	SMARCA5, SNF2H, ISWI; SWI/SNF-related matrix-associated actin-dependent regulator of chromatin subfamily A member 5 [EC:5.6.2.-]	A	n0	conserved		10	10	10	10	10	9		9	9		9	9	9	9	9	9	9	9	9	9	9		8	8	8	6	6
Central Dogma	Chromatin remodeling	ATP-dependent chromatin remodeling	OG0001640		K05610	UCHL5, UCH37; ubiquitin carboxyl-terminal hydrolase L5 [EC:3.4.19.12]	A	n0	conserved		1	1	1	1	1	1		1	1		1	1	1	1	1	1	1	1	1	1	1		1	1	1	1	1
Central Dogma	Chromatin remodeling	ATP-dependent chromatin remodeling	OG0001011		K11341	YEATS4, GAS41, YAF9; YEATS domain-containing protein 4	A	n0	conserved		1	1	1	1	1	1		1	1		1	1	1	1	1	1	1	1	1	1	1		1	1	1	1	1
Central Dogma	Chromatin remodeling	ATP-dependent chromatin remodeling	OG0000302		K06067	HDAC1_2; histone deacetylase 1/2 [EC:3.5.1.98]	A	n0	conserved		1	1	1	1	1	2		2	2		2	2	2	2	2	2	2	2	2	2	2		2	2	2	2	2
Central Dogma	Chromatin remodeling	ATP-dependent chromatin remodeling	OG0002672		K11662	ACTR6, ARP6; actin-related protein 6	A	n0	conserved		1	1	1	1	1	1		1	1		1	1	1	1	1	1	1	1	1	1	1		1	1	1	1	2
Central Dogma	Chromatin remodeling	ATP-dependent chromatin remodeling	OG0000064		K11251	H2A; histone H2A	A	n0	conserved		5	5	5	5	5	5		5	5		5	5	5	5	5	5	6	6	6	6	6		5	5	5	7	14
Central Dogma	Chromatin remodeling	ATP-dependent chromatin remodeling	OG0000309		K04499	RUVBL1, RVB1, INO80H; RuvB-like protein 1 [EC:5.6.2.4]	A	n0	conserved		2	2	2	2	2	2		2	2		2	2	2	2	2	2	2	2	2	2	2		2	2	2	2	2
Central Dogma	Chromatin remodeling	ATP-dependent chromatin remodeling	OG0015410		K10752	RBBP4, HAT2, CAF1, MIS16; histone-binding protein RBBP4	A	n0	n7		1	1	1	0	0	0		0	0		0	0	0	0	0	0	0	0	0	0	0		0	0	0	0	0
Central Dogma	Chromatin remodeling	ATP-dependent chromatin remodeling	OG0008697		K11656	CHRAC1, CHRAC15; chromatin accessibility complex protein 1	A	n0	n7		2	2	2	0	0	0		0	0		0	0	0	0	0	0	0	0	0	0	0		0	0	0	0	0
Central Dogma	Chromatin remodeling	ATP-dependent chromatin remodeling	OG0003329		K10752	RBBP4, HAT2, CAF1, MIS16; histone-binding protein RBBP4	A	n0	n12		1	1	1	1	1	1		1	1		1	1	1	1	1	1	1	1	1	1	1		0	0	0	0	0
Central Dogma	Chromatin remodeling	ATP-dependent chromatin remodeling	OG0004518		K11663	ZNHIT1, VPS71; zinc finger HIT domain-containing protein 1	A	n9	conserved		0	0	0	0	0	1		1	1		1	1	1	1	1	1	1	1	1	1	1		1	1	1	1	1
Central Dogma	Transcription factors	Transcription factors	OG0001827		K03142	TFIIH2, GTF2H2, SSL1; transcription initiation factor TFIIH subunit 2	A	n0	conserved		1	1	1	1	1	1		1	1		1	1	1	1	1	1	1	1	1	1	1		1	1	1	1	1
Central Dogma	Transcription factors	Transcription factors	OG0000157		K03130	TAF5; transcription initiation factor TFIID subunit 5	A	n0	conserved		7	7	7	7	6	6		3	3		3	3	3	3	3	3	2	2	2	2	2		3	3	3	2	2
Central Dogma	Transcription factors	Transcription factors	OG0000023		K02202	CDK7; cyclin-dependent kinase 7 [EC:2.7.11.22 2.7.11.23]	A	n0	conserved		12	12	12	12	12	12		12	12		12	12	12	12	12	12	11	11	11	11	11		12	12	12	12	12
Central Dogma	Transcription factors	Transcription factors	OG0001339		K10844	ERCC2, XPD; DNA excision repair protein ERCC-2 [EC:5.6.2.3]	A	n0	conserved		1	1	1	1	1	1		1	1		1	1	1	1	1	1	1	1	1	1	1		1	1	1	1	1
Central Dogma	Transcription factors	Transcription factors	OG0001449		K03144	TFIIH4, GTF2H4, TFB2; transcription initiation factor TFIIH subunit 4	A	n0	conserved		1	1	1	1	1	1		1	1		1	1	1	1	1	1	1	1	1	1	1		1	1	1	1	1
Central Dogma	Transcription factors	Transcription factors	OG0000408		K10843	ERCC3, XPB; DNA excision repair protein ERCC-3 [EC:5.6.2.4]	A	n0	conserved		2	2	2	2	2	2		2	2		2	2	2	2	2	2	2	2	2	2	2		2	2	2	2	2
Central Dogma	Transcription factors	Transcription factors	OG0001131		K03120	TBP, tbp; transcription initiation factor TFIID TATA-box-binding protein	A	n0	conserved		1	1	1	1	1	1		1	1		1	1	1	1	1	1	1	1	1	1	1		1	1	1	1	1
Central Dogma	Transcription factors	Transcription factors	OG0012444		K03134	TAF10; transcription initiation factor TFIID subunit 10	A	n0	n7		1	1	1	0	0	0		0	0		0	0	0	0	0	0	0	0	0	0	0		0	0	0	0	0
Central Dogma	Transcription factors	Transcription factors	OG0010979		K03127	TAF13; transcription initiation factor TFIID subunit 13	A	n0	n7		1	1	1	0	0	0		0	0		0	0	0	0	0	0	0	0	0	0	0		0	0	0	0	0
Central Dogma	Transcription factors	Transcription factors	OG0011640		K03139	TFIIF2, GTF2F2, TFG2; transcription initiation factor TFIIF subunit beta [EC:5.6.2.-]	A	n0	n7		1	1	1	0	0	0		0	0		0	0	0	0	0	0	0	0	0	0	0		0	0	0	0	0
Central Dogma	Transcription factors	Transcription factors	OG0010484		K03131	TAF6; transcription initiation factor TFIID subunit 6	A	n0	n7		1	1	1	0	0	0		0	0		0	0	0	0	0	0	0	0	0	0	0		0	0	0	0	0
Central Dogma	Transcription factors	Transcription factors	OG0011594		K03128	TAF2; transcription initiation factor TFIID subunit 2	A	n0	n8		1	1	1	1	0	0		0	0		0	0	0	0	0	0	0	0	0	0	0		0	0	0	0	0
Central Dogma	Transcription factors	Transcription factors	OG0010512		K06634	CCNH; cyclin H	A	n0	n8		1	1	1	1	0	0		0	0		0	0	0	0	0	0	0	0	0	0	0		0	0	0	0	0
Central Dogma	Transcription factors	Transcription factors	OG0009515		K03125	TAF1; transcription initiation factor TFIID subunit 1 [EC:2.3.1.48 2.7.11.1]	A	n0	n8		1	1	1	1	0	0		0	0		0	0	0	0	0	0	0	0	0	0	0		0	0	0	0	0
Central Dogma	Transcription factors	Transcription factors	OG0010128		K03124	TFIIB, GTF2B, SUA7, tfb; transcription initiation factor TFIIB	A	n0	n10		1	1	1	1	1	1		0	0		0	0	0	0	0	0	0	0	0	0	0		0	0	0	0	0
Central Dogma	Transcription factors	Transcription factors	OG0012467		K03136	TFIIE1, GTF2E1, TFA1, tfe; transcription initiation factor TFIIE subunit alpha	A	n0	n10		1	1	1	1	1	1		0	0		0	0	0	0	0	0	0	0	0	0	0		0	0	0	0	0
Central Dogma	Transcription factors	Transcription factors	OG0011618		K03143	TFIIH3, GTF2H3, TFB4; transcription initiation factor TFIIH subunit 3	A	n0	n10		1	1	1	1	1	1		0	0		0	0	0	0	0	0	0	0	0	0	0		0	0	0	0	0
Central Dogma	DNA repair	Base excision repair	OG0001541		K10862	TDP1; tyrosyl-DNA phosphodiesterase 1 [EC:3.1.4.-]	A	n0	conserved		1	1	1	1	1	1		1	1		1	1	1	1	1	1	1	1	1	1	1		1	1	1	1	1
Central Dogma	DNA repair	Base excision repair	OG0000987		K10755	RFC2_4; replication factor C subunit 2/4	A	n0	conserved		1	1	1	1	1	1		1	1		1	1	1	1	1	1	1	1	1	1	1		1	1	1	1	1
Central Dogma	DNA repair	Base excision repair	OG0000624		K10747	LIG1; DNA ligase 1 [EC:6.5.1.1 6.5.1.6 6.5.1.7]	A	n0	conserved		2	2	2	2	2	2		2	2		2	2	2	2	2	2	1	1	1	1	1		2	2	2	1	2
Central Dogma	DNA repair	Base excision repair	OG0001336		K02325	POLE2; DNA polymerase epsilon subunit 2 [EC:2.7.7.7]	A	n0	conserved		1	1	1	1	1	1		1	1		1	1	1	1	1	1	1	1	1	1	1		1	1	1	1	1
Central Dogma	DNA repair	Base excision repair	OG0000284		K02327	POLD1; DNA polymerase delta subunit 1 [EC:2.7.7.7]	A	n0	conserved		2	2	2	2	2	2		2	2		2	2	2	2	2	2	2	2	2	2	2		2	2	2	2	2
Central Dogma	DNA repair	Base excision repair	OG0000314		K10755	RFC2_4; replication factor C subunit 2/4	A	n0	conserved		2	2	2	2	2	2		2	2		2	2	2	2	2	2	2	2	2	2	2		2	2	2	2	2
Central Dogma	DNA repair	Base excision repair	OG0001752		K02328	POLD2; DNA polymerase delta subunit 2	A	n0	conserved		1	1	1	1	1	1		1	1		1	1	1	1	1	1	1	1	1	1	1		1	1	1	1	1
Central Dogma	DNA repair	Base excision repair	OG0001443		K04802	PCNA; proliferating cell nuclear antigen	A	n0	conserved		1	1	1	1	1	1		1	1		1	1	1	1	1	1	1	1	1	1	1		1	1	1	1	1
Central Dogma	DNA repair	Base excision repair	OG0001584		K10756	RFC3_5; replication factor C subunit 3/5	A	n0	conserved		1	1	1	1	1	1		1	1		1	1	1	1	1	1	1	1	1	1	1		1	1	1	1	1
Central Dogma	DNA repair	Base excision repair	OG0000956		K03648	UNG, UDG; uracil-DNA glycosylase [EC:3.2.2.27]	A	n0	conserved		1	1	1	1	1	1		1	1		1	1	1	1	1	1	1	1	1	1	1		1	1	1	1	1
Central Dogma	DNA repair	Base excision repair	OG0000469		K02330	POLB; DNA polymerase beta [EC:2.7.7.7 4.2.99.-]	A	n0	conserved		1	1	2	2	2	2		2	2		2	2	2	2	2	2	2	2	2	2	2		2	2	2	1	2
Central Dogma	DNA repair	Base excision repair	OG0001276		K10754	RFC1; replication factor C subunit 1	A	n0	conserved		1	1	1	1	1	1		1	1		1	1	1	1	1	1	1	1	1	1	1		1	1	1	1	1
Central Dogma	DNA repair	Base excision repair	OG0001367		K04799	FEN1, RAD2; flap endonuclease-1 [EC:3.1.-.-]	A	n0	conserved		1	1	1	1	1	1		1	1		1	1	1	1	1	1	1	1	1	1	1		1	1	1	1	1
Central Dogma	DNA repair	Base excision repair	OG0001120		K10773	NTHL1, nth; endonuclease III [EC:3.2.2.- 4.2.99.18]	A	n0	conserved		1	1	1	1	1	1		1	1		1	1	1	1	1	1	1	1	1	1	1		1	1	1	1	1
Central Dogma	DNA repair	Base excision repair	OG0002508		K03660	OGG1; N-glycosylase/DNA lyase [EC:3.2.2.- 4.2.99.18]	A	n0	conserved		1	1	1	1	1	1		1	1		1	1	1	1	1	1	1	1	1	1	1		1	1	1	1	1
Central Dogma	DNA repair	Base excision repair	OG0001295		K01142	xthA, xth; exodeoxyribonuclease III [EC:3.1.11.2]	A	n0	conserved		1	1	1	1	1	1		1	1		1	1	1	1	1	1	1	1	1	1	1		1	1	1	1	1
Central Dogma	DNA repair	Base excision repair	OG0001017		K02324	POLE; DNA polymerase epsilon subunit 1 [EC:2.7.7.7]	A	n0	conserved		1	1	1	1	1	1		1	1		1	1	1	1	1	1	1	1	1	1	1		1	1	1	1	1
Central Dogma	DNA repair	Base excision repair	OG0009193		K10771	APEX1; AP endonuclease 1 [EC:3.1.11.2]	A	n0	n7		1	1	1	0	0	0		0	0		0	0	0	0	0	0	0	0	0	0	0		0	0	0	0	0
Central Dogma	DNA repair	Base excision repair	OG0009804		K10803	XRCC1; DNA-repair protein XRCC1	A	n0	n8		1	1	1	1	0	0		0	0		0	0	0	0	0	0	0	0	0	0	0		0	0	0	0	0
Central Dogma	DNA repair	Base excision repair	OG0010896		K08073	PNKP; bifunctional polynucleotide phosphatase/kinase [EC:3.1.3.32 2.7.1.78]	A	n0	n8		1	1	2	2	0	0		0	0		0	0	0	0	0	0	0	0	0	0	0		0	0	0	0	0
Central Dogma	DNA repair	Base excision repair	OG0000612		K07759	PARG; poly(ADP-ribose) glycohydrolase [EC:3.2.1.143]	A	n0	n28		2	2	2	2	2	3		2	2		1	1	1	0	0	0	0	0	0	0	0		2	2	2	2	2
Central Dogma	DNA repair	Base excision repair	OG0002640		K03575	mutY; A/G-specific adenine glycosylase [EC:3.2.2.31]	A	n5	conserved		0	0	1	1	1	1		1	1		1	1	1	1	1	1	1	1	1	1	1		1	1	1	1	1
Central Dogma	DNA repair	Base excision repair	OG0002374		K10863	APTX; aprataxin [EC:3.6.1.70 3.6.1.71 3.6.1.72]	A	n7	conserved		0	0	0	1	1	1		1	1		1	1	1	1	1	1	1	1	1	1	1		1	1	1	1	1
Central Dogma	DNA repair	Base excision repair	OG0006110		K24070	PARP1; poly [ADP-ribose] polymerase 1 [EC:2.4.2.30]	A	n12	conserved		0	0	0	0	0	0		0	0		0	0	0	0	0	0	0	0	0	0	0		1	1	1	1	1
Central Dogma	DNA replication	DNA replication	OG0001972		K10743	RNASEH2A; ribonuclease H2 subunit A [EC:3.1.26.4]	A	n0	conserved		1	1	1	1	1	1		1	1		1	1	1	1	1	1	1	1	1	1	1		1	1	1	1	1
Central Dogma	DNA replication	DNA replication	OG0000987		K10755	RFC2_4; replication factor C subunit 2/4	A	n0	conserved		1	1	1	1	1	1		1	1		1	1	1	1	1	1	1	1	1	1	1		1	1	1	1	1
Central Dogma	DNA replication	DNA replication	OG0000624		K10747	LIG1; DNA ligase 1 [EC:6.5.1.1 6.5.1.6 6.5.1.7]	A	n0	conserved		2	2	2	2	2	2		2	2		2	2	2	2	2	2	1	1	1	1	1		2	2	2	1	2
Central Dogma	DNA replication	DNA replication	OG0001336		K02325	POLE2; DNA polymerase epsilon subunit 2 [EC:2.7.7.7]	A	n0	conserved		1	1	1	1	1	1		1	1		1	1	1	1	1	1	1	1	1	1	1		1	1	1	1	1
Central Dogma	DNA replication	DNA replication	OG0000043		K02209	MCM5, CDC46; DNA replication licensing factor MCM5 [EC:5.6.2.3]	A	n0	conserved		9	9	9	9	9	9		9	9		9	9	9	9	9	9	9	9	9	9	9		9	9	9	8	8
Central Dogma	DNA replication	DNA replication	OG0000284		K02327	POLD1; DNA polymerase delta subunit 1 [EC:2.7.7.7]	A	n0	conserved		2	2	2	2	2	2		2	2		2	2	2	2	2	2	2	2	2	2	2		2	2	2	2	2
Central Dogma	DNA replication	DNA replication	OG0000314		K10755	RFC2_4; replication factor C subunit 2/4	A	n0	conserved		2	2	2	2	2	2		2	2		2	2	2	2	2	2	2	2	2	2	2		2	2	2	2	2
Central Dogma	DNA replication	DNA replication	OG0001395		K02685	PRI2; DNA primase large subunit	A	n0	conserved		1	1	1	1	1	1		1	1		1	1	1	1	1	1	1	1	1	1	1		1	1	1	1	1
Central Dogma	DNA replication	DNA replication	OG0001752		K02328	POLD2; DNA polymerase delta subunit 2	A	n0	conserved		1	1	1	1	1	1		1	1		1	1	1	1	1	1	1	1	1	1	1		1	1	1	1	1
Central Dogma	DNA replication	DNA replication	OG0001443		K04802	PCNA; proliferating cell nuclear antigen	A	n0	conserved		1	1	1	1	1	1		1	1		1	1	1	1	1	1	1	1	1	1	1		1	1	1	1	1
Central Dogma	DNA replication	DNA replication	OG0001584		K10756	RFC3_5; replication factor C subunit 3/5	A	n0	conserved		1	1	1	1	1	1		1	1		1	1	1	1	1	1	1	1	1	1	1		1	1	1	1	1
Central Dogma	DNA replication	DNA replication	OG0001276		K10754	RFC1; replication factor C subunit 1	A	n0	conserved		1	1	1	1	1	1		1	1		1	1	1	1	1	1	1	1	1	1	1		1	1	1	1	1
Central Dogma	DNA replication	DNA replication	OG0001367		K04799	FEN1, RAD2; flap endonuclease-1 [EC:3.1.-.-]	A	n0	conserved		1	1	1	1	1	1		1	1		1	1	1	1	1	1	1	1	1	1	1		1	1	1	1	1
Central Dogma	DNA replication	DNA replication	OG0001717		K02320	POLA1; DNA polymerase alpha subunit A [EC:2.7.7.7]	A	n0	conserved		1	1	1	1	1	1		1	1		1	1	1	1	1	1	1	1	1	1	1		1	1	1	1	1
Central Dogma	DNA replication	DNA replication	OG0001678		K03469	rnhA, RNASEH1; ribonuclease HI [EC:3.1.26.4]	A	n0	conserved		1	1	1	1	1	1		1	1		1	1	1	1	1	1	1	1	1	1	1		1	1	1	1	1
Central Dogma	DNA replication	DNA replication	OG0000913		K07466	RFA1, RPA1, rpa; replication factor A1	A	n0	conserved		1	1	1	1	1	1		1	1		1	1	1	1	1	1	1	1	1	1	1		1	1	1	1	1
Central Dogma	DNA replication	DNA replication	OG0001591		K02684	PRI1; DNA primase small subunit [EC:2.7.7.102]	A	n0	conserved		1	1	1	1	1	1		1	1		1	1	1	1	1	1	1	1	1	1	1		1	1	1	1	1
Central Dogma	DNA replication	DNA replication	OG0001017		K02324	POLE; DNA polymerase epsilon subunit 1 [EC:2.7.7.7]	A	n0	conserved		1	1	1	1	1	1		1	1		1	1	1	1	1	1	1	1	1	1	1		1	1	1	1	1
Central Dogma	DNA replication	DNA replication	OG0010967		K02321	POLA2; DNA polymerase alpha subunit B	A	n0	n8		1	1	1	1	0	0		0	0		0	0	0	0	0	0	0	0	0	0	0		0	0	0	0	0
Central Dogma	DNA replication	DNA replication	OG0015177		K10744	RNASEH2B; ribonuclease H2 subunit B	A	n2	n7		0	1	1	0	0	0		0	0		0	0	0	0	0	0	0	0	0	0	0		0	0	0	0	0
Central Dogma	DNA replication	DNA replication	OG0002959		K10739	RFA2, RPA2; replication factor A2	A	n8	conserved		0	0	0	0	1	1		1	1		1	1	1	1	1	1	1	1	1	1	1		1	1	1	1	1
Central Dogma	DNA replication	DNA replication	OG0003713		K03470	rnhB; ribonuclease HII [EC:3.1.26.4]	A	n9	conserved		0	0	0	0	0	1		1	1		1	1	1	1	1	1	1	1	1	1	1		1	1	1	1	1
Central Dogma	DNA replication	DNA replication	OG0004246		K02321	POLA2; DNA polymerase alpha subunit B	A	n9	conserved		0	0	0	0	0	1		1	1		1	1	1	1	1	1	1	1	1	1	1		1	1	1	1	1
Central Dogma	DNA replication	DNA replication	OG0006797		K03469	rnhA, RNASEH1; ribonuclease HI [EC:3.1.26.4]	A	n21	conserved		0	0	0	0	0	0		0	0		1	1	1	1	1	1	1	1	1	1	1		0	0	0	0	0
Central Dogma	DNA replication	DNA replication	OG0006155		K03470	rnhB; ribonuclease HII [EC:3.1.26.4]	A	n25	conserved		0	0	0	0	0	0		0	0		0	0	1	1	1	1	1	1	1	1	1		0	0	0	0	0
Central Dogma	DNA repair	Fanconi anemia pathway	OG0000961		K08775	BRCA2, FANCD1; breast cancer 2 susceptibility protein	A	n0	conserved		1	1	1	1	1	1		1	1		1	1	1	1	1	1	1	1	1	1	1		1	1	1	1	1
Central Dogma	DNA repair	Fanconi anemia pathway	OG0001943		K10870	RAD51L2, RAD51C; RAD51-like protein 2	A	n0	conserved		1	1	1	1	1	1		1	1		1	1	1	1	1	1	1	1	1	1	1		1	1	1	1	1
Central Dogma	DNA repair	Fanconi anemia pathway	OG0005794		K11137	TELO2, TEL2; telomere length regulation protein	A	n0	conserved		1	1	1	1	1	1		1	1		1	1	1	1	1	1	1	1	1	1	1		1	1	1	1	1
Central Dogma	DNA repair	Fanconi anemia pathway	OG0000078		K06640	ATR; serine/threonine-protein kinase ATR [EC:2.7.11.1]	A	n0	conserved		5	5	5	5	5	5		5	5		5	5	5	5	5	5	5	5	5	5	5		5	5	5	5	5
Central Dogma	DNA repair	Fanconi anemia pathway	OG0000284		K02350	REV3L, POLZ; DNA polymerase zeta [EC:2.7.7.7]	A	n0	conserved		2	2	2	2	2	2		2	2		2	2	2	2	2	2	2	2	2	2	2		2	2	2	2	2
Central Dogma	DNA repair	Fanconi anemia pathway	OG0001344		K08734	MLH1; DNA mismatch repair protein MLH1	A	n0	conserved		1	1	1	1	1	1		1	1		1	1	1	1	1	1	1	1	1	1	1		1	1	1	1	1
Central Dogma	DNA repair	Fanconi anemia pathway	OG0000274		K04482	RAD51; DNA repair protein RAD51	A	n0	conserved		2	2	2	2	2	2		2	2		2	2	2	2	2	2	2	2	2	2	2		2	2	2	2	2
Central Dogma	DNA repair	Fanconi anemia pathway	OG0001073		K10848	ERCC4, XPF; DNA excision repair protein ERCC-4 [EC:3.1.-.-]	A	n0	conserved		1	1	1	1	1	1		1	1		1	1	1	1	1	1	1	1	1	1	1		1	1	1	1	1
Central Dogma	DNA repair	Fanconi anemia pathway	OG0005820		K10849	ERCC1; DNA excision repair protein ERCC-1	A	n0	conserved		1	1	1	1	1	1		1	1		1	1	1	1	1	1	1	1	1	1	1		1	1	1	1	1
Central Dogma	DNA repair	Fanconi anemia pathway	OG0001030		K10858	PMS2; DNA mismatch repair protein PMS2	A	n0	conserved		1	1	1	1	1	1		1	1		1	1	1	1	1	1	1	1	1	1	1		1	1	1	1	1
Central Dogma	DNA repair	Fanconi anemia pathway	OG0000236		K03510	POLI; DNA polymerase iota [EC:2.7.7.7]	A	n0	conserved		2	2	2	2	2	2		2	2		2	2	2	3	3	3	3	3	3	3	3		2	2	2	3	5
Central Dogma	DNA repair	Fanconi anemia pathway	OG0000287		K10901	BLM, RECQL3, SGS1; bloom syndrome protein [EC:5.6.2.4]	A	n0	conserved		2	2	2	2	2	2		2	2		2	2	2	2	2	2	2	2	2	2	2		2	2	2	2	2
Central Dogma	DNA repair	Fanconi anemia pathway	OG0001781		K08991	MUS81; crossover junction endonuclease MUS81 [EC:3.1.22.-]	A	n0	conserved		1	1	1	1	1	1		1	1		1	1	1	1	1	1	1	1	1	1	1		1	1	1	1	1
Central Dogma	DNA repair	Fanconi anemia pathway	OG0000110		K13960	UBE2T, HSPC150; ubiquitin-conjugating enzyme E2 T [EC:2.3.2.23]	A	n0	conserved		9	9	9	9	9	5		4	4		4	4	4	4	4	4	3	3	3	3	3		4	4	4	3	3
Central Dogma	DNA repair	Fanconi anemia pathway	OG0000323		K03165	TOP3; DNA topoisomerase III [EC:5.6.2.1]	A	n0	conserved		2	2	2	2	2	2		2	2		2	2	2	2	2	2	2	2	2	2	2		2	2	2	2	2
Central Dogma	DNA repair	Fanconi anemia pathway	OG0000913		K07466	RFA1, RPA1, rpa; replication factor A1	A	n0	conserved		1	1	1	1	1	1		1	1		1	1	1	1	1	1	1	1	1	1	1		1	1	1	1	1
Central Dogma	DNA repair	Fanconi anemia pathway	OG0011460		K10849	ERCC1; DNA excision repair protein ERCC-1	A	n0	n9		1	1	1	1	1	0		0	0		0	0	0	0	0	0	0	0	0	0	0		0	0	0	0	0
Central Dogma	DNA repair	Fanconi anemia pathway	OG0013938		K15363	FAN1, MTMR15; fanconi-associated nuclease 1 [EC:3.1.21.- 3.1.4.1]	A	n2	n9		0	1	1	1	1	0		0	0		0	0	0	0	0	0	0	0	0	0	0		0	0	0	0	0
Central Dogma	DNA repair	Fanconi anemia pathway	OG0000672		K03509	POLH; DNA polymerase eta [EC:2.7.7.7]	A	n7	conserved		0	0	0	1	1	1		1	1		1	1	2	2	2	2	2	2	2	2	2		1	1	1	1	1
Central Dogma	DNA repair	Fanconi anemia pathway	OG0001926		K15078	SLX1; structure-specific endonuclease subunit SLX1 [EC:3.6.1.-]	A	n7	conserved		0	0	0	1	1	1		1	1		1	1	1	1	1	1	1	1	1	1	1		1	1	1	1	1
Central Dogma	DNA repair	Fanconi anemia pathway	OG0002959		K10739	RFA2, RPA2; replication factor A2	A	n8	conserved		0	0	0	0	1	1		1	1		1	1	1	1	1	1	1	1	1	1	1		1	1	1	1	1
Central Dogma	DNA repair	Homologous recombination	OG0000961		K08775	BRCA2, FANCD1; breast cancer 2 susceptibility protein	A	n0	conserved		1	1	1	1	1	1		1	1		1	1	1	1	1	1	1	1	1	1	1		1	1	1	1	1
Central Dogma	DNA repair	Homologous recombination	OG0001943		K10870	RAD51L2, RAD51C; RAD51-like protein 2	A	n0	conserved		1	1	1	1	1	1		1	1		1	1	1	1	1	1	1	1	1	1	1		1	1	1	1	1
Central Dogma	DNA repair	Homologous recombination	OG0000933		K04728	ATM, TEL1; serine-protein kinase ATM [EC:2.7.11.1]	A	n0	conserved		1	1	1	1	1	1		1	1		1	1	1	1	1	1	1	1	1	1	1		1	1	1	1	1
Central Dogma	DNA repair	Homologous recombination	OG0000284		K02327	POLD1; DNA polymerase delta subunit 1 [EC:2.7.7.7]	A	n0	conserved		2	2	2	2	2	2		2	2		2	2	2	2	2	2	2	2	2	2	2		2	2	2	2	2
Central Dogma	DNA repair	Homologous recombination	OG0001752		K02328	POLD2; DNA polymerase delta subunit 2	A	n0	conserved		1	1	1	1	1	1		1	1		1	1	1	1	1	1	1	1	1	1	1		1	1	1	1	1
Central Dogma	DNA repair	Homologous recombination	OG0000274		K04482	RAD51; DNA repair protein RAD51	A	n0	conserved		2	2	2	2	2	2		2	2		2	2	2	2	2	2	2	2	2	2	2		2	2	2	2	2
Central Dogma	DNA repair	Homologous recombination	OG0001151		K10866	RAD50; DNA repair protein RAD50 [EC:3.6.-.-]	A	n0	conserved		1	1	1	1	1	1		1	1		1	1	1	1	1	1	1	1	1	1	1		1	1	1	1	1
Central Dogma	DNA repair	Homologous recombination	OG0001408		K10865	MRE11; double-strand break repair protein MRE11	A	n0	conserved		1	1	1	1	1	1		1	1		1	1	1	1	1	1	1	1	1	1	1		1	1	1	1	1
Central Dogma	DNA repair	Homologous recombination	OG0002148		K11864	BRCC3, BRCC36; BRCA1/BRCA2-containing complex subunit 3 [EC:3.4.19.-]	A	n0	n28		1	1	1	1	1	1		1	1		1	1	1	1	1	1	1	1	1	1	1		1	1	1	1	1
Central Dogma	DNA repair	Homologous recombination	OG0001770		K10875	RAD54L, RAD54; DNA repair and recombination protein RAD54 and RAD54-like protein [EC:5.6.2.-]	A	n0	conserved		1	1	1	1	1	1		1	1		1	1	1	1	1	1	1	1	1	1	1		1	1	1	1	1
Central Dogma	DNA repair	Homologous recombination	OG0000287		K10901	BLM, RECQL3, SGS1; bloom syndrome protein [EC:5.6.2.4]	A	n0	conserved		2	2	2	2	2	2		2	2		2	2	2	2	2	2	2	2	2	2	2		2	2	2	2	2
Central Dogma	DNA repair	Homologous recombination	OG0001781		K08991	MUS81; crossover junction endonuclease MUS81 [EC:3.1.22.-]	A	n0	conserved		1	1	1	1	1	1		1	1		1	1	1	1	1	1	1	1	1	1	1		1	1	1	1	1
Central Dogma	DNA repair	Homologous recombination	OG0002006		K10728	TOPBP1; topoisomerase (DNA) II binding protein 1	A	n0	conserved		1	1	1	1	1	1		1	1		1	1	1	1	1	1	1	1	1	1	1		1	1	1	1	1
Central Dogma	DNA repair	Homologous recombination	OG0000323		K03165	TOP3; DNA topoisomerase III [EC:5.6.2.1]	A	n0	conserved		2	2	2	2	2	2		2	2		2	2	2	2	2	2	2	2	2	2	2		2	2	2	2	2
Central Dogma	DNA repair	Homologous recombination	OG0000913		K07466	RFA1, RPA1, rpa; replication factor A1	A	n0	conserved		1	1	1	1	1	1		1	1		1	1	1	1	1	1	1	1	1	1	1		1	1	1	1	1
Central Dogma	DNA repair	Homologous recombination	OG0012236		K10873	RAD52; DNA repair and recombination protein RAD52	A	n0	n7		1	1	1	0	0	0		0	0		0	0	0	0	0	0	0	0	0	0	0		0	0	0	0	0
Central Dogma	DNA repair	Homologous recombination	OG0002959		K10739	RFA2, RPA2; replication factor A2	A	n8	conserved		0	0	0	0	1	1		1	1		1	1	1	1	1	1	1	1	1	1	1		1	1	1	1	1
Central Dogma	DNA repair	Mismatch repair	OG0001030		K10858	PMS2; DNA mismatch repair protein PMS2	A	n0	conserved		1	1	1	1	1	1		1	1		1	1	1	1	1	1	1	1	1	1	1		1	1	1	1	1
Central Dogma	DNA repair	Mismatch repair	OG0001752		K02328	POLD2; DNA polymerase delta subunit 2	A	n0	conserved		1	1	1	1	1	1		1	1		1	1	1	1	1	1	1	1	1	1	1		1	1	1	1	1
Central Dogma	DNA repair	Mismatch repair	OG0000736		K08735	MSH2; DNA mismatch repair protein MSH2	A	n0	conserved		1	1	1	1	1	1		1	1		1	1	1	1	1	1	1	1	1	1	1		1	1	1	1	1
Central Dogma	DNA repair	Mismatch repair	OG0001443		K04802	PCNA; proliferating cell nuclear antigen	A	n0	conserved		1	1	1	1	1	1		1	1		1	1	1	1	1	1	1	1	1	1	1		1	1	1	1	1
Central Dogma	DNA repair	Mismatch repair	OG0000987		K10755	RFC2_4; replication factor C subunit 2/4	A	n0	conserved		1	1	1	1	1	1		1	1		1	1	1	1	1	1	1	1	1	1	1		1	1	1	1	1
Central Dogma	DNA repair	Mismatch repair	OG0001584		K10756	RFC3_5; replication factor C subunit 3/5	A	n0	conserved		1	1	1	1	1	1		1	1		1	1	1	1	1	1	1	1	1	1	1		1	1	1	1	1
Central Dogma	DNA repair	Mismatch repair	OG0001716		K08737	MSH6; DNA mismatch repair protein MSH6	A	n0	conserved		1	1	1	1	1	1		1	1		1	1	1	1	1	1	1	1	1	1	1		1	1	1	1	1
Central Dogma	DNA repair	Mismatch repair	OG0001276		K10754	RFC1; replication factor C subunit 1	A	n0	conserved		1	1	1	1	1	1		1	1		1	1	1	1	1	1	1	1	1	1	1		1	1	1	1	1
Central Dogma	DNA repair	Mismatch repair	OG0000913		K07466	RFA1, RPA1, rpa; replication factor A1	A	n0	conserved		1	1	1	1	1	1		1	1		1	1	1	1	1	1	1	1	1	1	1		1	1	1	1	1
Central Dogma	DNA repair	Mismatch repair	OG0000624		K10747	LIG1; DNA ligase 1 [EC:6.5.1.1 6.5.1.6 6.5.1.7]	A	n0	conserved		2	2	2	2	2	2		2	2		2	2	2	2	2	2	1	1	1	1	1		2	2	2	1	2
Central Dogma	DNA repair	Mismatch repair	OG0000806		K10746	EXO1; exonuclease 1 [EC:3.1.-.-]	A	n0	conserved		1	1	1	1	1	1		1	1		1	1	1	1	1	1	1	1	1	1	1		1	1	1	1	1
Central Dogma	DNA repair	Mismatch repair	OG0000284		K02327	POLD1; DNA polymerase delta subunit 1 [EC:2.7.7.7]	A	n0	conserved		2	2	2	2	2	2		2	2		2	2	2	2	2	2	2	2	2	2	2		2	2	2	2	2
Central Dogma	DNA repair	Mismatch repair	OG0000314		K10755	RFC2_4; replication factor C subunit 2/4	A	n0	conserved		2	2	2	2	2	2		2	2		2	2	2	2	2	2	2	2	2	2	2		2	2	2	2	2
Central Dogma	DNA repair	Mismatch repair	OG0001344		K08734	MLH1; DNA mismatch repair protein MLH1	A	n0	conserved		1	1	1	1	1	1		1	1		1	1	1	1	1	1	1	1	1	1	1		1	1	1	1	1
Central Dogma	DNA repair	Mismatch repair	OG0002362		K08736	MSH3; DNA mismatch repair protein MSH3	A	n9	conserved		0	0	0	0	0	1		1	1		1	1	1	1	1	1	1	1	1	1	1		1	1	1	1	1
Central Dogma	DNA repair	Mismatch repair	OG0002959		K10739	RFA2, RPA2; replication factor A2	A	n8	conserved		0	0	0	0	1	1		1	1		1	1	1	1	1	1	1	1	1	1	1		1	1	1	1	1
Central Dogma	RNA processing	mRNA surveillance	OG0001132		K14399	CLP1, HERB; polyribonucleotide 5'-hydroxyl-kinase [EC:2.7.1.78]	A	n0	conserved		1	1	1	1	1	1		1	1		1	1	1	1	1	1	1	1	1	1	1		1	1	1	1	1
Central Dogma	RNA processing	mRNA surveillance	OG0000829		K00565	RNMT; mRNA (guanine-N7-)-methyltransferase [EC:2.1.1.56]	A	n0	conserved		1	1	1	1	1	1		1	1		1	1	1	1	1	1	1	1	1	1	1		1	1	1	1	1
Central Dogma	RNA processing	mRNA surveillance	OG0002239		K14401	CPSF1, CFT1; cleavage and polyadenylation specificity factor subunit 1	A	n0	conserved		1	0	1	1	1	1		1	1		1	1	1	1	1	1	1	1	1	1	1		1	1	1	1	1
Central Dogma	RNA processing	mRNA surveillance	OG0000332		K11583	PPP2R3; serine/threonine-protein phosphatase 2A regulatory subunit B''	A	n0	conserved		2	1	1	2	2	2		2	2		2	2	2	2	2	2	2	2	2	2	2		2	2	2	2	3
Central Dogma	RNA processing	mRNA surveillance	OG0000807		K14404	CPSF4, YTH1; cleavage and polyadenylation specificity factor subunit 4	A	n0	conserved		1	1	1	1	1	1		1	1		1	1	1	1	1	1	1	1	1	1	1		1	1	1	1	1
Central Dogma	RNA processing	mRNA surveillance	OG0000812		K03456	PPP2R1; serine/threonine-protein phosphatase 2A regulatory subunit A	A	n0	conserved		2	2	1	1	1	1		1	1		1	1	1	1	1	1	1	1	1	1	1		1	1	1	1	1
Central Dogma	RNA processing	mRNA surveillance	OG0002007		K14376	PAP; poly(A) polymerase [EC:2.7.7.19]	A	n0	conserved		1	1	1	1	1	1		1	1		1	1	1	1	1	1	1	1	1	1	1		1	1	1	1	1
Central Dogma	RNA processing	mRNA surveillance	OG0000218		K13025	EIF4A3, FAL1; ATP-dependent RNA helicase [EC:5.6.2.7]	A	n0	conserved		3	3	3	3	3	2		2	2		2	2	3	3	3	3	3	3	3	3	3		2	2	2	2	2
Central Dogma	RNA processing	mRNA surveillance	OG0000764		K14403	CPSF3, YSH1; cleavage and polyadenylation specificity factor subunit 3 [EC:3.1.27.-]	A	n0	conserved		2	2	3	3	2	2		2	2		2	2	2	2	2	2	1	1	1	1	1		2	2	2	1	1
Central Dogma	RNA processing	mRNA surveillance	OG0001674		K14402	CPSF2, CFT2; cleavage and polyadenylation specificity factor subunit 2	A	n0	conserved		1	1	1	1	1	1		1	1		1	1	1	1	1	1	1	1	1	1	1		1	1	1	1	1
Central Dogma	RNA processing	mRNA surveillance	OG0001282		K12812	DDX39B, UAP56, SUB2; ATP-dependent RNA helicase UAP56/SUB2 [EC:5.6.2.7]	A	n0	conserved		1	1	1	1	1	1		1	1		1	1	1	1	1	1	1	1	1	1	1		1	1	1	1	1
Central Dogma	RNA processing	mRNA surveillance	OG0001804		K14405	FIP1L1, FIP1; pre-mRNA 3'-end-processing factor FIP1	A	n0	conserved		1	1	1	1	1	1		1	1		1	1	1	1	1	1	1	1	1	1	1		1	1	1	1	1
Central Dogma	RNA processing	mRNA surveillance	OG0002122		K12877	MAGOH; protein mago nashi	A	n0	conserved		1	1	1	1	1	1		1	1		1	1	1	1	1	1	1	1	1	1	1		1	1	1	1	1
Central Dogma	RNA processing	mRNA surveillance	OG0004799		K14285	NXT1_2, P15; NTF2-related export protein 1/2	A	n0	conserved		1	1	1	1	1	1		1	1		1	1	1	1	1	1	1	1	1	1	1		1	1	1	1	1
Central Dogma	RNA processing	mRNA surveillance	OG0001632		K15542	PFS2; polyadenylation factor subunit 2	A	n0	conserved		1	1	1	1	1	1		1	1		1	1	1	1	1	1	1	1	1	1	1		1	1	1	1	1
Central Dogma	RNA processing	mRNA surveillance	OG0000159		K13126	PABPC; polyadenylate-binding protein	A	n0	conserved		4	4	4	4	3	3		2	2		2	3	3	3	3	3	3	3	3	3	3		2	2	2	2	2
Central Dogma	RNA processing	mRNA surveillance	OG0000047		K03267	ERF3, GSPT; peptide chain release factor subunit 3	A	n0	conserved		5	5	5	5	5	5		5	5		5	5	5	5	7	7	9	9	9	9	9		5	5	5	5	5
Central Dogma	RNA processing	mRNA surveillance	OG0001380		K14406	CSTF1; cleavage stimulation factor subunit 1	A	n0	conserved		1	1	1	1	1	1		1	1		1	1	1	1	1	1	1	1	1	1	1		1	1	1	1	1
Central Dogma	RNA processing	mRNA surveillance	OG0001083		K04354	PPP2R2; serine/threonine-protein phosphatase 2A regulatory subunit B	A	n0	conserved		1	1	1	1	1	1		1	1		1	1	1	1	1	1	1	1	1	1	1		1	1	1	1	1
Central Dogma	RNA processing	mRNA surveillance	OG0000006		K04382	PPP2C; serine/threonine-protein phosphatase 2A catalytic subunit [EC:3.1.3.16]	A	n0	conserved		18	18	18	18	18	18		18	18		18	18	18	18	18	18	18	18	18	18	18		18	18	18	16	16
Central Dogma	RNA processing	mRNA surveillance	OG0001759		K12883	NCBP2, CBP20; nuclear cap-binding protein subunit 2	A	n0	conserved		1	1	1	1	1	1		1	1		1	1	1	1	1	1	1	1	1	1	1		1	1	1	1	1
Central Dogma	RNA processing	mRNA surveillance	OG0001150		K06965	PELO, DOM34, pelA; protein pelota	A	n0	conserved		1	1	1	1	1	1		1	1		1	1	1	1	1	1	1	1	1	1	1		1	1	1	1	1
Central Dogma	RNA processing	mRNA surveillance	OG0000874		K14396	PABPN1, PABP2; polyadenylate-binding protein 2	A	n0	conserved		1	1	1	1	1	1		1	1		1	1	1	1	1	1	1	1	1	1	1		1	1	1	1	1
Central Dogma	RNA processing	mRNA surveillance	OG0000838		K14376	PAP; poly(A) polymerase [EC:2.7.7.19]	A	n0	conserved		1	1	1	1	1	1		1	1		1	1	1	1	1	1	1	1	1	1	1		1	1	1	1	1
Central Dogma	RNA processing	mRNA surveillance	OG0000215		K14326	UPF1, RENT1; regulator of nonsense transcripts 1 [EC:5.6.2.5 5.6.2.3]	A	n0	conserved		4	4	4	4	4	4		2	2		2	2	2	2	2	2	1	1	1	1	1		2	2	2	2	2
Central Dogma	RNA processing	mRNA surveillance	OG0012481		K18723	GLE1; nucleoporin GLE1	A	n0	n7		1	1	1	0	0	0		0	0		0	0	0	0	0	0	0	0	0	0	0		0	0	0	0	0
Central Dogma	RNA processing	mRNA surveillance	OG0011638		K15544	SSU72; RNA polymerase II subunit A C-terminal domain phosphatase SSU72 [EC:3.1.3.16]	A	n0	n7		1	1	1	0	0	0		0	0		0	0	0	0	0	0	0	0	0	0	0		0	0	0	0	0
Central Dogma	RNA processing	mRNA surveillance	OG0015116		K13171	SRRM1, SRM160; serine/arginine repetitive matrix protein 1	A	n0	n7		1	1	1	0	0	0		0	0		0	0	0	0	0	0	0	0	0	0	0		0	0	0	0	0
Central Dogma	RNA processing	mRNA surveillance	OG0010117		K14400	PCF11; pre-mRNA cleavage complex 2 protein Pcf11	A	n0	n7		1	1	1	0	0	0		0	0		0	0	0	0	0	0	0	0	0	0	0		0	0	0	0	0
Central Dogma	RNA processing	mRNA surveillance	OG0011634		K14962	WDR82, SWD2, CPS35; COMPASS component SWD2	A	n0	n7		1	1	1	0	0	0		0	0		0	0	0	0	0	0	0	0	0	0	0		0	0	0	0	0
Central Dogma	RNA processing	mRNA surveillance	OG0012470		K12882	NCBP1, CBP80; nuclear cap-binding protein subunit 1	A	n0	n8		1	1	1	1	0	0		0	0		0	0	0	0	0	0	0	0	0	0	0		0	0	0	0	0
Central Dogma	RNA processing	mRNA surveillance	OG0010131		K14327	UPF2, RENT2; regulator of nonsense transcripts 2	A	n0	n8		1	1	1	1	0	0		0	0		0	0	0	0	0	0	0	0	0	0	0		0	0	0	0	0
Central Dogma	RNA processing	mRNA surveillance	OG0009238		K14408	CSTF3, RNA14; cleavage stimulation factor subunit 3	A	n0	n9		1	1	1	1	1	0		0	0		0	0	0	0	0	0	0	0	0	0	0		0	0	0	0	0
Central Dogma	RNA processing	mRNA surveillance	OG0000837		K03265	ETF1, ERF1; peptide chain release factor subunit 1	A	n0	conserved		1	1	1	1	1	1		1	1		1	1	1	1	1	1	2	2	2	2	2		1	1	1	1	1
Central Dogma	RNA processing	mRNA surveillance	OG0002234		K14397	NUDT21, CPSF5, CFIM25; cleavage and polyadenylation specificity factor subunit 5	A	n5	conserved		0	0	1	1	1	1		1	1		1	1	1	1	1	1	1	1	1	1	1		1	1	1	1	1
Central Dogma	RNA processing	mRNA surveillance	OG0003770		K14284	NXF, TAP, MEX67; nuclear RNA export factor	A	n8	conserved		0	0	0	0	1	1		1	1		1	1	1	1	1	1	1	1	1	1	1		1	1	1	1	1
Central Dogma	RNA processing	mRNA surveillance	OG0002511		K11583	PPP2R3; serine/threonine-protein phosphatase 2A regulatory subunit B''	A	n9	conserved		0	0	0	0	0	1		1	1		1	1	1	1	1	1	1	1	1	1	1		1	1	1	1	1
Central Dogma	RNA processing	mRNA surveillance	OG0003040		K00565	RNMT; mRNA (guanine-N7-)-methyltransferase [EC:2.1.1.56]	A	n9	conserved		0	0	0	0	0	1		1	1		1	1	1	1	1	1	1	1	1	1	1		1	1	1	1	2
Central Dogma	RNA processing	mRNA surveillance	OG0005049		K12876	RBM8A, Y14; RNA-binding protein 8A	A	n9	conserved		0	0	0	0	0	1		1	1		1	1	1	1	1	1	1	1	1	1	1		1	1	1	1	1
Central Dogma	RNA processing	mRNA surveillance	OG0001732		K14399	CLP1, HERB; polyribonucleotide 5'-hydroxyl-kinase [EC:2.7.1.78]	A	n10	conserved		0	0	0	0	0	0		1	1		1	1	1	1	1	1	1	1	1	1	1		1	1	1	1	2
Central Dogma	RNA processing	mRNA surveillance	OG0002727		K04354	PPP2R2; serine/threonine-protein phosphatase 2A regulatory subunit B	A	n10	conserved		0	0	0	0	0	0		1	1		1	1	1	1	1	1	1	1	1	1	1		1	1	1	1	1
Central Dogma	DNA repair	Non-homologous end-joining	OG0001151		K10866	RAD50; DNA repair protein RAD50 [EC:3.6.-.-]	A	n0	conserved		1	1	1	1	1	1		1	1		1	1	1	1	1	1	1	1	1	1	1		1	1	1	1	1
Central Dogma	DNA repair	Non-homologous end-joining	OG0000078		K06642	PRKDC; DNA-dependent protein kinase catalytic subunit [EC:2.7.11.1]	A	n0	conserved		5	5	5	5	5	5		5	5		5	5	5	5	5	5	5	5	5	5	5		5	5	5	5	5
Central Dogma	DNA repair	Non-homologous end-joining	OG0000624		K10777	LIG4, DNL4; DNA ligase 4 [EC:6.5.1.1]	A	n0	conserved		2	2	2	2	2	2		2	2		2	2	2	2	2	2	1	1	1	1	1		2	2	2	1	2
Central Dogma	DNA repair	Non-homologous end-joining	OG0001408		K10865	MRE11; double-strand break repair protein MRE11	A	n0	conserved		1	1	1	1	1	1		1	1		1	1	1	1	1	1	1	1	1	1	1		1	1	1	1	1
Central Dogma	DNA repair	Non-homologous end-joining	OG0001367		K04799	FEN1, RAD2; flap endonuclease-1 [EC:3.1.-.-]	A	n0	conserved		1	1	1	1	1	1		1	1		1	1	1	1	1	1	1	1	1	1	1		1	1	1	1	1
Central Dogma	DNA repair	Non-homologous end-joining	OG0000469		K03512	POLL; DNA polymerase lambda [EC:2.7.7.7 4.2.99.-]	A	n0	conserved		1	1	2	2	2	2		2	2		2	2	2	2	2	2	2	2	2	2	2		2	2	2	1	2
Central Dogma	DNA repair	Non-homologous end-joining	OG0005152		K10887	DCLRE1C, ARTEMIS, SCIDA; DNA cross-link repair 1C protein [EC:3.1.-.-]	A	n0	n12		1	1	1	1	1	1		1	1		1	1	1	1	1	1	1	1	1	1	1		0	0	0	0	0
Central Dogma	DNA repair	Non-homologous end-joining	OG0002003		K10884	XRCC6, KU70, G22P1; ATP-dependent DNA helicase 2 subunit 1	A	n5	conserved		0	0	1	1	1	1		1	1		1	1	1	1	1	1	1	1	1	1	1		1	1	1	1	1
Central Dogma	DNA repair	Non-homologous end-joining	OG0002431		K10885	XRCC5, KU80, G22P2; ATP-dependent DNA helicase 2 subunit 2	A	n8	conserved		0	0	0	0	1	1		1	1		1	1	1	1	1	1	1	1	1	1	1		1	1	1	1	1
Central Dogma	DNA repair	Nucleotide excision repair	OG0000117		K03868	RBX1, ROC1; E3 ubiquitin-protein ligase RBX1 [EC:2.3.2.32]	A	n0	conserved		4	4	4	4	4	4		4	4		4	4	4	4	4	4	4	4	4	4	4		3	4	4	4	4
Central Dogma	DNA repair	Nucleotide excision repair	OG0000987		K10755	RFC2_4; replication factor C subunit 2/4	A	n0	conserved		1	1	1	1	1	1		1	1		1	1	1	1	1	1	1	1	1	1	1		1	1	1	1	1
Central Dogma	DNA repair	Nucleotide excision repair	OG0000664		K03014	RPABC2, RPB6, POLR2F; DNA-directed RNA polymerases I, II, and III subunit RPABC2	A	n0	conserved		1	1	1	1	1	1		1	1		1	1	1	1	1	1	1	1	1	1	1		1	1	1	2	2
Central Dogma	DNA repair	Nucleotide excision repair	OG0001827		K03142	TFIIH2, GTF2H2, SSL1; transcription initiation factor TFIIH subunit 2	A	n0	conserved		1	1	1	1	1	1		1	1		1	1	1	1	1	1	1	1	1	1	1		1	1	1	1	1
Central Dogma	DNA repair	Nucleotide excision repair	OG0000624		K10747	LIG1; DNA ligase 1 [EC:6.5.1.1 6.5.1.6 6.5.1.7]	A	n0	conserved		2	2	2	2	2	2		2	2		2	2	2	2	2	2	1	1	1	1	1		2	2	2	1	2
Central Dogma	DNA repair	Nucleotide excision repair	OG0001336		K02325	POLE2; DNA polymerase epsilon subunit 2 [EC:2.7.7.7]	A	n0	conserved		1	1	1	1	1	1		1	1		1	1	1	1	1	1	1	1	1	1	1		1	1	1	1	1
Central Dogma	DNA repair	Nucleotide excision repair	OG0002193		K03008	RPB11, POLR2J; DNA-directed RNA polymerase II subunit RPB11	A	n0	conserved		1	1	1	1	1	1		1	1		1	1	1	1	2	2	2	2	2	2	2		1	1	1	1	1
Central Dogma	DNA repair	Nucleotide excision repair	OG0000284		K02327	POLD1; DNA polymerase delta subunit 1 [EC:2.7.7.7]	A	n0	conserved		2	2	2	2	2	2		2	2		2	2	2	2	2	2	2	2	2	2	2		2	2	2	2	2
Central Dogma	DNA repair	Nucleotide excision repair	OG0000314		K10755	RFC2_4; replication factor C subunit 2/4	A	n0	conserved		2	2	2	2	2	2		2	2		2	2	2	2	2	2	2	2	2	2	2		2	2	2	2	2
Central Dogma	DNA repair	Nucleotide excision repair	OG0001752		K02328	POLD2; DNA polymerase delta subunit 2	A	n0	conserved		1	1	1	1	1	1		1	1		1	1	1	1	1	1	1	1	1	1	1		1	1	1	1	1
Central Dogma	DNA repair	Nucleotide excision repair	OG0001443		K04802	PCNA; proliferating cell nuclear antigen	A	n0	conserved		1	1	1	1	1	1		1	1		1	1	1	1	1	1	1	1	1	1	1		1	1	1	1	1
Central Dogma	DNA repair	Nucleotide excision repair	OG0000121		K03006	RPB1, POLR2A; DNA-directed RNA polymerase II subunit RPB1 [EC:2.7.7.6]	A	n0	conserved		4	4	4	4	4	4		4	4		4	4	4	4	4	4	3	3	3	3	3		4	4	4	3	4
Central Dogma	DNA repair	Nucleotide excision repair	OG0001271		K03011	RPB3, POLR2C; DNA-directed RNA polymerase II subunit RPB3	A	n0	conserved		1	1	1	1	1	1		1	1		1	1	1	1	1	1	1	1	1	1	1		1	1	1	1	1
Central Dogma	DNA repair	Nucleotide excision repair	OG0001584		K10756	RFC3_5; replication factor C subunit 3/5	A	n0	conserved		1	1	1	1	1	1		1	1		1	1	1	1	1	1	1	1	1	1	1		1	1	1	1	1
Central Dogma	DNA repair	Nucleotide excision repair	OG0000023		K02202	CDK7; cyclin-dependent kinase 7 [EC:2.7.11.22 2.7.11.23]	A	n0	conserved		12	12	12	12	12	12		12	12		12	12	12	12	12	12	11	11	11	11	11		12	12	12	12	12
Central Dogma	DNA repair	Nucleotide excision repair	OG0000029		K10841	ERCC6, CSB, RAD26; DNA excision repair protein ERCC-6	A	n0	conserved		10	10	10	10	10	9		9	9		9	9	9	9	9	9	9	9	9	9	9		8	8	8	6	6
Central Dogma	DNA repair	Nucleotide excision repair	OG0001073		K10848	ERCC4, XPF; DNA excision repair protein ERCC-4 [EC:3.1.-.-]	A	n0	conserved		1	1	1	1	1	1		1	1		1	1	1	1	1	1	1	1	1	1	1		1	1	1	1	1
Central Dogma	DNA repair	Nucleotide excision repair	OG0001339		K10844	ERCC2, XPD; DNA excision repair protein ERCC-2 [EC:5.6.2.3]	A	n0	conserved		1	1	1	1	1	1		1	1		1	1	1	1	1	1	1	1	1	1	1		1	1	1	1	1
Central Dogma	DNA repair	Nucleotide excision repair	OG0005820		K10849	ERCC1; DNA excision repair protein ERCC-1	A	n0	conserved		1	1	1	1	1	1		1	1		1	1	1	1	1	1	1	1	1	1	1		1	1	1	1	1
Central Dogma	DNA repair	Nucleotide excision repair	OG0001449		K03144	TFIIH4, GTF2H4, TFB2; transcription initiation factor TFIIH subunit 4	A	n0	conserved		1	1	1	1	1	1		1	1		1	1	1	1	1	1	1	1	1	1	1		1	1	1	1	1
Central Dogma	DNA repair	Nucleotide excision repair	OG0001457		K03013	RPABC1, RPB5, POLR2E; DNA-directed RNA polymerases I, II, and III subunit RPABC1	A	n0	conserved		1	1	1	1	1	1		1	1		1	1	1	1	1	1	1	1	1	1	1		1	1	1	1	1
Central Dogma	DNA repair	Nucleotide excision repair	OG0002363		K03017	RPB9, POLR2I; DNA-directed RNA polymerase II subunit RPB9	A	n0	conserved		1	1	1	1	1	1		1	1		1	1	1	1	1	1	1	1	1	1	1		1	1	1	1	1
Central Dogma	DNA repair	Nucleotide excision repair	OG0000408		K10843	ERCC3, XPB; DNA excision repair protein ERCC-3 [EC:5.6.2.4]	A	n0	conserved		2	2	2	2	2	2		2	2		2	2	2	2	2	2	2	2	2	2	2		2	2	2	2	2
Central Dogma	DNA repair	Nucleotide excision repair	OG0001276		K10754	RFC1; replication factor C subunit 1	A	n0	conserved		1	1	1	1	1	1		1	1		1	1	1	1	1	1	1	1	1	1	1		1	1	1	1	1
Central Dogma	DNA repair	Nucleotide excision repair	OG0000567		K10609	CUL4; cullin 4	A	n0	conserved		7	7	7	7	4	4		2	2		2	2	2	2	2	2	1	1	1	1	1		2	2	2	1	1
Central Dogma	DNA repair	Nucleotide excision repair	OG0001594		K03015	RPB7, POLR2G; DNA-directed RNA polymerase II subunit RPB7	A	n0	conserved		1	1	1	1	1	1		1	1		1	1	1	1	1	1	1	1	1	1	1		1	1	1	1	1
Central Dogma	DNA repair	Nucleotide excision repair	OG0000501		K03007	RPABC5, RPB10, POLR2L; DNA-directed RNA polymerases I, II, and III subunit RPABC5	A	n0	conserved		2	2	2	2	2	2		2	2		2	2	2	2	2	2	2	2	2	2	2		2	1	1	1	2
Central Dogma	DNA repair	Nucleotide excision repair	OG0000913		K07466	RFA1, RPA1, rpa; replication factor A1	A	n0	conserved		1	1	1	1	1	1		1	1		1	1	1	1	1	1	1	1	1	1	1		1	1	1	1	1
Central Dogma	DNA repair	Nucleotide excision repair	OG0000268		K03010	RPB2, POLR2B; DNA-directed RNA polymerase II subunit RPB2 [EC:2.7.7.6]	A	n0	conserved		3	3	3	3	3	3		3	3		3	3	3	3	3	3	2	2	2	2	2		3	3	3	2	2
Central Dogma	DNA repair	Nucleotide excision repair	OG0002068		K10846	ERCC5, XPG, RAD2; DNA excision repair protein ERCC-5	A	n0	conserved		1	1	1	1	1	1		1	1		1	1	1	1	1	1	1	1	1	1	1		1	1	1	1	2
Central Dogma	DNA repair	Nucleotide excision repair	OG0001017		K02324	POLE; DNA polymerase epsilon subunit 1 [EC:2.7.7.7]	A	n0	conserved		1	1	1	1	1	1		1	1		1	1	1	1	1	1	1	1	1	1	1		1	1	1	1	1
Central Dogma	DNA repair	Nucleotide excision repair	OG0012450		K03012	RPB4, POLR2D; DNA-directed RNA polymerase II subunit RPB4	A	n0	n7		1	1	1	0	0	0		0	0		0	0	0	0	0	0	0	0	0	0	0		0	0	0	0	0
Central Dogma	DNA repair	Nucleotide excision repair	OG0010512		K06634	CCNH; cyclin H	A	n0	n7		1	1	1	0	0	0		0	0		0	0	0	0	0	0	0	0	0	0	0		0	0	0	0	0
Central Dogma	DNA repair	Nucleotide excision repair	OG0010990		K10610	DDB1; DNA damage-binding protein 1	A	n0	n8		1	1	1	1	0	0		0	0		0	0	0	0	0	0	0	0	0	0	0		0	0	0	0	0
Central Dogma	DNA repair	Nucleotide excision repair	OG0011618		K03143	TFIIH3, GTF2H3, TFB4; transcription initiation factor TFIIH subunit 3	A	n0	n8		1	1	1	1	0	0		0	0		0	0	0	0	0	0	0	0	0	0	0		0	0	0	0	0
Central Dogma	DNA repair	Nucleotide excision repair	OG0011460		K10849	ERCC1; DNA excision repair protein ERCC-1	A	n0	n9		1	1	1	1	1	0		0	0		0	0	0	0	0	0	0	0	0	0	0		0	0	0	0	0
Central Dogma	DNA repair	Nucleotide excision repair	OG0002518		K03016	RPABC3, RPB8, POLR2H; DNA-directed RNA polymerases I, II, and III subunit RPABC3	A	n5	conserved		0	0	1	1	1	1		1	1		1	1	1	1	1	1	1	1	1	1	1		1	1	1	1	1
Central Dogma	DNA repair	Nucleotide excision repair	OG0001933		K10839	RAD23, HR23; UV excision repair protein RAD23	A	n5	conserved		0	0	1	1	1	1		1	1		1	1	1	1	1	1	1	1	1	1	1		1	1	1	1	1
Central Dogma	DNA repair	Nucleotide excision repair	OG0008807		K03009	RPABC4, RPB12, POLR2K; DNA-directed RNA polymerases I, II, and III subunit RPABC4	A	n5	n8		0	0	1	1	0	0		0	0		0	0	0	0	0	0	0	0	0	0	0		0	0	0	0	0
Central Dogma	DNA repair	Nucleotide excision repair	OG0002959		K10739	RFA2, RPA2; replication factor A2	A	n8	conserved		0	0	0	0	1	1		1	1		1	1	1	1	1	1	1	1	1	1	1		1	1	1	1	1
Central Dogma	DNA repair	Nucleotide excision repair	OG0001988		K10838	XPC; xeroderma pigmentosum group C-complementing protein	A	n8	conserved		0	0	0	0	1	1		1	1		1	1	1	1	1	1	1	1	1	1	1		1	1	1	1	1
Central Dogma	Protein quality control	Proteasome	OG0000978		K03030	PSMD14, RPN11, POH1; 26S proteasome regulatory subunit N11	A	n0	conserved		1	1	1	1	1	1		1	1		1	1	1	1	1	1	1	1	1	1	1		1	1	1	2	2
Central Dogma	Protein quality control	Proteasome	OG0001262		K02725	PSMA1; 20S proteasome subunit alpha 6 [EC:3.4.25.1]	A	n0	conserved		1	1	1	1	1	1		1	1		1	1	1	1	1	1	1	1	1	1	1		1	1	1	1	1
Central Dogma	Protein quality control	Proteasome	OG0001585		K03037	PSMD6, RPN7; 26S proteasome regulatory subunit N7	A	n0	conserved		1	1	1	1	1	1		1	1		1	1	1	1	1	1	1	1	1	1	1		1	1	1	1	1
Central Dogma	Protein quality control	Proteasome	OG0001216		K03035	PSMD12, RPN5; 26S proteasome regulatory subunit N5	A	n0	conserved		1	1	1	1	1	1		1	1		1	1	1	1	1	1	1	1	1	1	1		1	1	1	1	1
Central Dogma	Protein quality control	Proteasome	OG0001119		K02727	PSMA3; 20S proteasome subunit alpha 7 [EC:3.4.25.1]	A	n0	conserved		1	1	1	1	1	1		1	1		1	1	1	1	1	1	1	1	1	1	1		1	1	1	1	1
Central Dogma	Protein quality control	Proteasome	OG0001696		K03036	PSMD11, RPN6; 26S proteasome regulatory subunit N6	A	n0	conserved		1	1	1	1	1	1		1	1		1	1	1	1	1	1	1	1	1	1	1		1	1	1	1	1
Central Dogma	Protein quality control	Proteasome	OG0002408		K03031	PSMD8, RPN12; 26S proteasome regulatory subunit N12	A	n0	conserved		1	1	1	1	1	1		1	1		1	1	1	1	1	1	1	1	1	1	1		1	1	1	1	1
Central Dogma	Protein quality control	Proteasome	OG0001191		K02726	PSMA2; 20S proteasome subunit alpha 2 [EC:3.4.25.1]	A	n0	conserved		1	1	1	1	1	1		1	1		1	1	1	1	1	1	1	1	1	1	1		1	1	1	1	1
Central Dogma	Protein quality control	Proteasome	OG0001097		K02730	PSMA6; 20S proteasome subunit alpha 1 [EC:3.4.25.1]	A	n0	conserved		1	1	1	1	1	1		1	1		1	1	1	1	1	1	1	1	1	1	1		1	1	1	1	1
Central Dogma	Protein quality control	Proteasome	OG0001253		K02732	PSMB1; 20S proteasome subunit beta 6 [EC:3.4.25.1]	A	n0	conserved		1	1	1	1	1	1		1	1		1	1	1	1	1	1	1	1	1	1	1		1	1	1	1	1
Central Dogma	Protein quality control	Proteasome	OG0001689		K03032	PSMD1, RPN2; 26S proteasome regulatory subunit N2	A	n0	conserved		1	1	1	1	1	1		1	1		1	1	1	1	1	1	1	1	1	1	1		1	1	1	1	1
Central Dogma	Protein quality control	Proteasome	OG0001171		K02737	PSMB5; 20S proteasome subunit beta 5 [EC:3.4.25.1]	A	n0	conserved		1	1	1	1	1	1		1	1		1	1	1	1	1	1	1	1	1	1	1		1	1	1	1	1
Central Dogma	Protein quality control	Proteasome	OG0001366		K02731	PSMA7; 20S proteasome subunit alpha 4 [EC:3.4.25.1]	A	n0	conserved		1	1	1	1	1	1		1	1		1	1	1	1	1	1	1	1	1	1	1		1	1	1	1	1
Central Dogma	Protein quality control	Proteasome	OG0001079		K03038	PSMD7, RPN8; 26S proteasome regulatory subunit N8	A	n0	conserved		1	1	1	1	1	1		1	1		1	1	1	1	1	1	1	1	1	1	1		1	1	1	1	1
Central Dogma	Protein quality control	Proteasome	OG0001167		K03029	PSMD4, RPN10; 26S proteasome regulatory subunit N10	A	n0	conserved		1	1	1	1	1	1		1	1		1	1	1	1	1	1	1	1	1	1	1		1	1	1	1	1
Central Dogma	Protein quality control	Proteasome	OG0000963		K06691	RPN13; 26S proteasome regulatory subunit N13	A	n0	conserved		1	1	1	1	2	2		2	2		2	2	2	2	2	2	1	1	1	1	1		2	2	2	2	2
Central Dogma	Protein quality control	Proteasome	OG0001630		K03039	PSMD13, RPN9; 26S proteasome regulatory subunit N9	A	n0	conserved		1	1	1	1	1	1		1	1		1	1	1	1	1	1	1	1	1	1	1		1	1	1	1	1
Central Dogma	Protein quality control	Proteasome	OG0001156		K02729	PSMA5; 20S proteasome subunit alpha 5 [EC:3.4.25.1]	A	n0	conserved		1	1	1	1	1	1		1	1		1	1	1	1	1	1	1	1	1	1	1		1	1	1	1	1
Central Dogma	Protein quality control	Proteasome	OG0001050		K03028	PSMD2, RPN1; 26S proteasome regulatory subunit N1	A	n0	conserved		1	1	1	1	1	1		1	1		1	1	1	1	1	1	1	1	1	1	1		1	1	1	1	1
Central Dogma	Protein quality control	Proteasome	OG0001697		K06693	PSMD9, RPN4; 26S proteasome regulatory subunit N4	A	n0	conserved		1	1	1	1	1	1		1	1		1	1	1	1	1	1	1	1	1	1	1		1	1	1	1	1
Central Dogma	Protein quality control	Proteasome	OG0000648		K02736	PSMB4; 20S proteasome subunit beta 7 [EC:3.4.25.1]	A	n0	conserved		1	1	1	1	1	1		1	1		1	1	2	2	2	2	7	7	7	7	7		1	1	1	1	1
Central Dogma	Protein quality control	Proteasome	OG0001031		K02738	PSMB6; 20S proteasome subunit beta 1 [EC:3.4.25.1]	A	n0	conserved		1	1	1	1	1	1		1	1		1	1	1	1	1	1	1	1	1	1	1		1	1	1	1	1
Central Dogma	Protein quality control	Proteasome	OG0001351		K02739	PSMB7; 20S proteasome subunit beta 2 [EC:3.4.25.1]	A	n0	conserved		1	1	1	1	1	1		1	1		1	1	1	1	1	1	1	1	1	1	1		1	1	1	1	1
Central Dogma	Protein quality control	Proteasome	OG0001475		K02734	PSMB2; 20S proteasome subunit beta 4 [EC:3.4.25.1]	A	n0	conserved		1	1	1	1	1	1		1	1		1	1	1	1	1	1	1	1	1	1	1		1	1	1	1	1
Central Dogma	Protein quality control	Proteasome	OG0000983		K02735	PSMB3; 20S proteasome subunit beta 3 [EC:3.4.25.1]	A	n0	conserved		1	1	1	1	1	1		1	1		1	1	1	1	1	1	1	1	1	1	1		1	1	1	1	1
Central Dogma	Protein quality control	Proteasome	OG0001407		K02728	PSMA4; 20S proteasome subunit alpha 3 [EC:3.4.25.1]	A	n0	conserved		1	1	1	1	1	1		1	1		1	1	1	1	1	1	1	1	1	1	1		1	1	1	1	1
Central Dogma	Protein quality control	Proteasome	OG0000063		K03061	PSMC2, RPT1; 26S proteasome regulatory subunit T1	A	n0	conserved		6	6	6	6	6	6		6	6		6	6	6	6	6	6	6	6	6	6	6		6	6	6	6	6
Central Dogma	Protein quality control	Proteasome	OG0001523		K03033	PSMD3, RPN3; 26S proteasome regulatory subunit N3	A	n0	conserved		1	1	1	1	1	1		1	1		1	1	1	1	1	1	1	1	1	1	1		1	1	1	1	1
Central Dogma	Protein quality control	Proteasome	OG0010063		K06699	PSME4; proteasome activator subunit 4	A	n0	n7		1	1	1	0	0	0		0	0		0	0	0	0	0	0	0	0	0	0	0		0	0	0	0	0
Central Dogma	Protein quality control	Proteasome	OG0018906		K11599	POMP, UMP1; proteasome maturation protein	A	n5	n8		0	0	1	1	0	0		0	0		0	0	0	0	0	0	0	0	0	0	0		0	0	0	0	0
Central Dogma	Protein quality control	Protein export	OG0002422		K03108	SRP72; signal recognition particle subunit SRP72	A	n0	conserved		1	1	1	1	1	1		1	1		1	1	1	1	1	1	1	1	1	1	1		1	1	1	1	1
Central Dogma	Protein quality control	Protein export	OG0003459		K07342	SEC61G, SSS1, secE; protein transport protein SEC61 subunit gamma and related proteins	A	n0	conserved		1	1	1	1	1	1		1	1		1	1	1	1	1	1	1	1	1	1	1		1	1	1	1	1
Central Dogma	Protein quality control	Protein export	OG0001037		K10956	SEC61A; protein transport protein SEC61 subunit alpha	A	n0	conserved		1	1	1	1	1	1		1	1		1	1	1	1	1	1	1	1	1	1	1		1	1	1	1	1
Central Dogma	Protein quality control	Protein export	OG0003153		K03105	SRP19; signal recognition particle subunit SRP19	A	n0	conserved		1	1	1	1	1	1		1	1		1	1	1	1	1	1	1	1	1	1	1		1	1	1	1	1
Central Dogma	Protein quality control	Protein export	OG0001284		K13431	SRPR; signal recognition particle receptor subunit alpha	A	n0	conserved		1	1	1	1	1	1		1	1		1	1	1	1	1	1	1	1	1	1	1		1	1	1	1	1
Central Dogma	Protein quality control	Protein export	OG0002394		K03107	SRP68; signal recognition particle subunit SRP68	A	n0	conserved		1	1	1	1	1	1		1	1		1	1	1	1	1	1	1	1	1	1	1		1	1	1	1	1
Central Dogma	Protein quality control	Protein export	OG0001360		K03106	SRP54, ffh; signal recognition particle subunit SRP54 [EC:3.6.5.4]	A	n0	conserved		1	1	1	1	1	1		1	1		1	1	1	1	1	1	1	1	1	1	1		1	1	1	1	1
Central Dogma	Protein quality control	Protein export	OG0000997		K16365	SGTA; small glutamine-rich tetratricopeptide repeat-containing protein alpha	A	n0	conserved		1	1	1	1	1	1		1	1		1	1	1	1	1	1	1	1	1	1	1		1	1	1	1	1
Central Dogma	Protein quality control	Protein export	OG0003043		K09648	IMP2; mitochondrial inner membrane protease subunit 2 [EC:3.4.21.-]	A	n0	conserved		1	1	1	1	1	1		1	1		1	1	1	1	1	1	1	1	1	1	1		1	1	1	1	1
Central Dogma	Protein quality control	Protein export	OG0004007		K27164	SND2, TMEM208; SRP-independent targeting protein 2	A	n0	conserved		1	1	1	1	1	1		1	1		1	1	1	1	1	1	1	1	1	1	1		1	1	1	1	1
Central Dogma	Protein quality control	Protein export	OG0000022		K09490	HSPA5, BIP; endoplasmic reticulum chaperone BiP [EC:3.6.4.10]	A	n0	conserved		12	12	12	12	12	12		12	12		12	12	12	10	10	10	10	10	10	10	10		12	12	7	7	7
Central Dogma	Protein quality control	Protein export	OG0001292		K13280	SEC11, sipW; signal peptidase I [EC:3.4.21.89]	A	n0	conserved		1	1	1	1	1	1		1	1		1	1	1	1	1	1	1	1	1	1	1		1	1	1	1	1
Central Dogma	Protein quality control	Protein export	OG0011000		K03109	SRP9; signal recognition particle subunit SRP9	A	n0	n8		1	1	1	1	0	0		0	0		0	0	0	0	0	0	0	0	0	0	0		0	0	0	0	0
Central Dogma	Protein quality control	Protein export	OG0010404		K12948	SPCS3, SPC3; signal peptidase complex subunit 3 [EC:3.4.-.-]	A	n0	n9		1	1	1	1	1	0		0	0		0	0	0	0	0	0	0	0	0	0	0		0	0	0	0	0
Central Dogma	Protein quality control	Protein export	OG0002733		K01551	arsA, ASNA1, GET3; arsenite/tail-anchored protein-transporting ATPase [EC:7.3.2.7 7.3.-.-]	A	n0	n13		1	1	1	1	1	1		1	1		1	1	1	1	1	1	1	1	1	1	1		1	0	0	0	0
Central Dogma	Protein quality control	Protein export	OG0002327		K03217	yidC, spoIIIJ, OXA1, ccfA; YidC/Oxa1 family membrane protein insertase	A	n5	conserved		0	0	1	1	1	1		1	1		1	1	1	1	1	1	1	1	1	1	1		1	1	1	1	1
Central Dogma	Protein quality control	Protein export	OG0001986		K09540	SEC63, DNAJC23; translocation protein SEC63	A	n7	conserved		0	0	0	1	1	1		1	1		1	1	1	1	1	1	1	1	1	1	1		1	1	1	1	1
Central Dogma	Protein quality control	Protein export	OG0002953		K12272	SRPRB, SRP102; signal recognition particle receptor subunit beta	A	n9	conserved		0	0	0	0	0	1		1	1		1	1	1	1	1	1	1	1	1	1	1		1	1	1	1	1
Central Dogma	Protein quality control	Protein processing in endoplasmic reticulum	OG0000038		K13525	VCP, CDC48; transitional endoplasmic reticulum ATPase	A	n0	conserved		9	9	9	9	9	9		9	9		9	9	9	9	9	9	9	9	9	9	9		9	9	9	9	9
Central Dogma	Protein quality control	Protein processing in endoplasmic reticulum	OG0000303		K04554	UBE2J2, NCUBE2, UBC6; ubiquitin-conjugating enzyme E2 J2 [EC:2.3.2.23]	A	n0	conserved		2	2	2	2	2	2		2	2		2	2	2	2	2	2	3	3	3	3	3		2	2	2	3	4
Central Dogma	Protein quality control	Protein processing in endoplasmic reticulum	OG0001009		K10080	LMAN1, ERGIC53; lectin, mannose-binding 1	A	n0	conserved		1	2	2	2	2	2		1	1		1	1	1	1	1	1	1	1	1	1	1		1	1	1	1	1
Central Dogma	Protein quality control	Protein processing in endoplasmic reticulum	OG0000117		K03868	RBX1, ROC1; E3 ubiquitin-protein ligase RBX1 [EC:2.3.2.32]	A	n0	conserved		4	4	4	4	4	4		4	4		4	4	4	4	4	4	4	4	4	4	4		3	4	4	4	4
Central Dogma	Protein quality control	Protein processing in endoplasmic reticulum	OG0000026		K01367	CAPN1; calpain-1 [EC:3.4.22.52]	A	n0	conserved		12	12	12	12	12	12		12	12		12	12	12	12	13	13	13	13	13	13	13		12	12	10	7	7
Central Dogma	Protein quality control	Protein processing in endoplasmic reticulum	OG0000364		K10601	SYVN1, HRD1; E3 ubiquitin-protein ligase synoviolin [EC:2.3.2.27]	A	n0	conserved		5	6	8	8	6	5		2	2		2	2	2	2	2	2	1	1	1	1	1		2	2	2	2	2
Central Dogma	Protein quality control	Protein processing in endoplasmic reticulum	OG0000101		K09584	PDIA6, TXNDC7; protein disulfide-isomerase A6 [EC:5.3.4.1]	A	n0	conserved		4	5	5	5	5	5		4	4		4	4	4	4	4	4	4	4	4	4	4		4	4	4	3	3
Central Dogma	Protein quality control	Protein processing in endoplasmic reticulum	OG0000715		K03094	SKP1, CBF3D; S-phase kinase-associated protein 1	A	n0	conserved		1	1	1	2	1	1		1	1		1	1	1	1	1	1	1	1	1	1	1		1	1	1	1	1
Central Dogma	Protein quality control	Protein processing in endoplasmic reticulum	OG0003459		K07342	SEC61G, SSS1, secE; protein transport protein SEC61 subunit gamma and related proteins	A	n0	conserved		1	1	1	1	1	1		1	1		1	1	1	1	1	1	1	1	1	1	1		1	1	1	1	1
Central Dogma	Protein quality control	Protein processing in endoplasmic reticulum	OG0002124		K13249	SSR1; translocon-associated protein subunit alpha	A	n0	conserved		1	1	1	1	1	1		1	1		1	1	1	1	1	1	1	1	1	1	1		1	1	1	1	1
Central Dogma	Protein quality control	Protein processing in endoplasmic reticulum	OG0000701		K13993	HSP20; HSP20 family protein	A	n0	conserved		2	2	2	1	1	1		1	1		1	1	1	1	1	1	1	1	1	1	1		1	1	1	1	1
Central Dogma	Protein quality control	Protein processing in endoplasmic reticulum	OG0001037		K10956	SEC61A; protein transport protein SEC61 subunit alpha	A	n0	conserved		1	1	1	1	1	1		1	1		1	1	1	1	1	1	1	1	1	1	1		1	1	1	1	1
Central Dogma	Protein quality control	Protein processing in endoplasmic reticulum	OG0001720		K14005	SEC31; protein transport protein SEC31	A	n0	n15		1	1	1	1	1	1		1	1		1	1	1	1	1	1	1	1	1	1	1		1	1	1	0	1
Central Dogma	Protein quality control	Protein processing in endoplasmic reticulum	OG0000728		K10661	MARCH6, DOA10; E3 ubiquitin-protein ligase MARCH6 [EC:2.3.2.27]	A	n0	conserved		1	1	1	1	1	1		1	1		1	1	1	1	1	1	1	1	1	1	1		1	1	1	2	2
Central Dogma	Protein quality control	Protein processing in endoplasmic reticulum	OG0001316		K14018	PLAA, DOA1, UFD3; phospholipase A-2-activating protein	A	n0	conserved		1	1	1	1	1	1		1	1		1	1	1	1	1	1	1	1	1	1	1		1	1	1	1	1
Central Dogma	Protein quality control	Protein processing in endoplasmic reticulum	OG0000055		K09503	DNAJA2; DnaJ homolog subfamily A member 2	A	n0	conserved		7	7	7	7	7	7		7	7		7	7	7	7	7	7	7	7	7	7	7		6	6	6	6	6
Central Dogma	Protein quality control	Protein processing in endoplasmic reticulum	OG0000245		K09580	PDIA1, P4HB; protein disulfide-isomerase A1 [EC:5.3.4.1]	A	n0	conserved		7	7	8	8	6	6		2	2		2	2	2	2	2	2	1	1	1	1	1		1	1	1	1	1
Central Dogma	Protein quality control	Protein processing in endoplasmic reticulum	OG0001516		K14016	UFD1; ubiquitin fusion degradation protein 1	A	n0	conserved		1	1	1	1	1	1		1	1		1	1	1	1	1	1	1	1	1	1	1		1	1	1	1	1
Central Dogma	Protein quality control	Protein processing in endoplasmic reticulum	OG0000180		K07151	STT3; dolichyl-diphosphooligosaccharide---protein glycosyltransferase [EC:2.4.99.18]	A	n0	conserved		3	3	3	3	3	3		3	3		3	3	3	4	4	4	4	4	4	4	4		3	3	3	2	3
Central Dogma	Protein quality control	Protein processing in endoplasmic reticulum	OG0001158		K14004	SEC13; protein transport protein SEC13	A	n0	conserved		1	1	1	1	1	1		1	1		1	1	1	1	1	1	1	1	1	1	1		1	1	1	1	1
Central Dogma	Protein quality control	Protein processing in endoplasmic reticulum	OG0001834		K13719	OTU1, YOD1; ubiquitin thioesterase OTU1 [EC:3.1.2.-]	A	n0	conserved		1	1	1	1	1	1		1	1		1	1	1	1	1	1	1	1	1	1	1		1	1	1	1	1
Central Dogma	Protein quality control	Protein processing in endoplasmic reticulum	OG0001621		K13989	DERL2_3; Derlin-2/3	A	n0	conserved		1	1	1	1	1	1		1	1		1	1	1	1	1	1	1	1	1	1	1		1	1	1	1	1
Central Dogma	Protein quality control	Protein processing in endoplasmic reticulum	OG0000272		K14007	SEC24; protein transport protein SEC24	A	n0	conserved		3	3	3	3	3	3		3	3		3	3	3	3	3	3	2	2	2	2	2		3	3	3	2	2
Central Dogma	Protein quality control	Protein processing in endoplasmic reticulum	OG0000567		K03347	CUL1, CDC53; cullin 1	A	n0	conserved		7	7	7	7	4	4		2	2		2	2	2	2	2	2	1	1	1	1	1		2	2	2	1	1
Central Dogma	Protein quality control	Protein processing in endoplasmic reticulum	OG0001223		K11718	HUGT; UDP-glucose:glycoprotein glucosyltransferase [EC:2.4.1.-]	A	n0	conserved		1	1	1	1	1	1		1	1		1	1	1	1	1	1	1	1	1	1	1		1	1	1	1	1
Central Dogma	Protein quality control	Protein processing in endoplasmic reticulum	OG0000475		K08054	CANX; calnexin	A	n0	conserved		2	2	2	2	2	2		2	2		2	2	2	2	2	2	1	1	1	1	1		2	2	2	2	2
Central Dogma	Protein quality control	Protein processing in endoplasmic reticulum	OG0000072		K04079	HSP90A, htpG; molecular chaperone HtpG	A	n0	conserved		4	4	4	4	4	4		4	6		8	10	18	18	18	18	18	18	18	18	18		4	4	4	8	11
Central Dogma	Protein quality control	Protein processing in endoplasmic reticulum	OG0000110		K06689	UBE2D, UBC4, UBC5; ubiquitin-conjugating enzyme E2 D [EC:2.3.2.23]	A	n0	conserved		9	9	9	9	9	5		4	4		4	4	4	4	4	4	3	3	3	3	3		4	4	4	3	3
Central Dogma	Protein quality control	Protein processing in endoplasmic reticulum	OG0000626		K09580	PDIA1, P4HB; protein disulfide-isomerase A1 [EC:5.3.4.1]	A	n0	conserved		2	2	2	2	2	1		1	1		1	1	1	1	1	1	1	1	1	1	1		1	1	1	1	1
Central Dogma	Protein quality control	Protein processing in endoplasmic reticulum	OG0001595		K13989	DERL2_3; Derlin-2/3	A	n0	conserved		1	1	1	1	1	1		1	1		1	1	1	1	1	1	1	1	1	1	1		1	1	1	1	1
Central Dogma	Protein quality control	Protein processing in endoplasmic reticulum	OG0001222		K08288	PRKCSH; protein kinase C substrate 80K-H	A	n0	conserved		1	1	1	1	1	1		1	1		1	1	1	1	1	1	1	1	1	1	1		1	1	1	1	1
Central Dogma	Protein quality control	Protein processing in endoplasmic reticulum	OG0000396		K05546	GANAB; mannosyl-oligosaccharide alpha-1,3-glucosidase [EC:3.2.1.207]	A	n0	conserved		4	4	4	4	4	3		2	2		2	2	2	2	2	2	1	1	1	1	1		2	2	2	2	2
Central Dogma	Protein quality control	Protein processing in endoplasmic reticulum	OG0001186		K03237	EIF2S1; translation initiation factor 2 subunit 1	A	n0	conserved		1	1	1	1	1	1		1	1		1	1	1	1	1	1	1	1	1	1	1		1	1	1	1	1
Central Dogma	Protein quality control	Protein processing in endoplasmic reticulum	OG0000856		K07953	SAR1; GTP-binding protein SAR1 [EC:3.6.5.-]	A	n0	conserved		1	1	1	1	1	1		1	1		1	1	1	1	1	1	1	1	1	1	1		1	1	1	1	2
Central Dogma	Protein quality control	Protein processing in endoplasmic reticulum	OG0000388		K14006	SEC23; protein transport protein SEC23	A	n0	conserved		2	2	2	2	2	2		2	2		2	2	2	2	2	2	2	2	2	2	2		2	2	2	2	2
Central Dogma	Protein quality control	Protein processing in endoplasmic reticulum	OG0001172		K04523	UBQLN, DSK2; ubiquilin	A	n0	conserved		1	1	1	1	1	1		1	1		1	1	1	1	1	1	1	1	1	1	1		1	1	1	1	1
Central Dogma	Protein quality control	Protein processing in endoplasmic reticulum	OG0001479		K14015	NPLOC4, NPL4; nuclear protein localization protein 4	A	n0	conserved		1	1	1	1	1	1		1	1		1	1	1	1	1	1	1	1	1	1	1		1	1	1	1	1
Central Dogma	Protein quality control	Protein processing in endoplasmic reticulum	OG0000022		K03283	HSPA1_6_8; heat shock 70kDa protein 1/6/8	A	n0	conserved		12	12	12	12	12	12		12	12		12	12	12	10	10	10	10	10	10	10	10		12	12	7	7	7
Central Dogma	Protein quality control	Protein processing in endoplasmic reticulum	OG0002290		K09523	DNAJC3; DnaJ homolog subfamily C member 3	A	n0	conserved		1	1	1	1	1	1		1	1		1	1	1	1	1	1	1	1	1	1	1		1	1	1	1	1
Central Dogma	Protein quality control	Protein processing in endoplasmic reticulum	OG0013524		K11863	ATXN3, MJD; Ataxin-3 [EC:3.4.22.-]	A	n0	n7		1	1	1	0	0	0		0	0		0	0	0	0	0	0	0	0	0	0	0		0	0	0	0	0
Central Dogma	Protein quality control	Protein processing in endoplasmic reticulum	OG0013712		K12668	DAD1, OST2; dolichyl-diphosphooligosaccharide---protein glycosyltransferase subunit DAD1/OST2	A	n0	n8		1	1	1	1	0	0		0	0		0	0	0	0	0	0	0	0	0	0	0		0	0	0	0	0
Central Dogma	Protein quality control	Protein processing in endoplasmic reticulum	OG0010133		K26501	OSTC; oligosaccharyltransferase complex subunit OSTC	A	n0	n8		1	1	1	1	0	0		0	0		0	0	0	0	0	0	0	0	0	0	0		0	0	0	0	0
Central Dogma	Protein quality control	Protein processing in endoplasmic reticulum	OG0010506		K12670	DDOST, WBP1; dolichyl-diphosphooligosaccharide---protein glycosyltransferase subunit DDOST/WBP1	A	n0	n8		1	1	1	1	0	0		0	0		0	0	0	0	0	0	0	0	0	0	0		0	0	0	0	0
Central Dogma	Protein quality control	Protein processing in endoplasmic reticulum	OG0009806		K12666	RPN1, OST1; dolichyl-diphosphooligosaccharide---protein glycosyltransferase subunit 1 (ribophorin I)	A	n0	n8		1	1	1	1	0	0		0	0		0	0	0	0	0	0	0	0	0	0	0		0	0	0	0	0
Central Dogma	Protein quality control	Protein processing in endoplasmic reticulum	OG0010594		K10597	UBE4B, UFD2; ubiquitin conjugation factor E4 B [EC:2.3.2.27]	A	n0	n9		1	1	1	1	1	0		0	0		0	0	0	0	0	0	0	0	0	0	0		0	0	0	0	0
Central Dogma	Protein quality control	Protein processing in endoplasmic reticulum	OG0010511		K01456	E3.5.1.52, NGLY1, PNG1; peptide-N4-(N-acetyl-beta-glucosaminyl)asparagine amidase [EC:3.5.1.52]	A	n0	n10		1	1	1	1	1	1		0	0		0	0	0	0	0	0	0	0	0	0	0		0	0	0	0	0
Central Dogma	Protein quality control	Protein processing in endoplasmic reticulum	OG0001876		K01228	MOGS; mannosyl-oligosaccharide glucosidase [EC:3.2.1.106]	A	n0	n13		1	1	1	1	1	1		1	1		1	1	1	1	1	1	1	1	1	1	1		1	0	0	0	0
Central Dogma	Protein quality control	Protein processing in endoplasmic reticulum	OG0000316		K01230	MAN1A_C, MNS1_2; mannosyl-oligosaccharide alpha-1,2-mannosidase [EC:3.2.1.113]	A	n0	n25		2	2	2	2	2	2		2	2		1	1	0	0	0	0	0	0	0	0	0		3	2	3	3	4
Central Dogma	Protein quality control	Protein processing in endoplasmic reticulum	OG0007703		K10088	OS9; protein OS-9	A	n5	n25		0	0	1	1	1	1		1	1		1	1	0	0	0	0	0	0	0	0	0		1	1	1	1	1
Central Dogma	Protein quality control	Protein processing in endoplasmic reticulum	OG0001933		K10839	RAD23, HR23; UV excision repair protein RAD23	A	n5	conserved		0	0	1	1	1	1		1	1		1	1	1	1	1	1	1	1	1	1	1		1	1	1	1	1
Central Dogma	Protein quality control	Protein processing in endoplasmic reticulum	OG0002170		K14026	SEL1, SEL1L; SEL1 protein	A	n5	conserved		0	0	1	1	1	1		1	1		1	1	1	1	1	1	1	1	1	1	1		1	1	1	1	1
Central Dogma	Protein quality control	Protein processing in endoplasmic reticulum	OG0001986		K09540	SEC63, DNAJC23; translocation protein SEC63	A	n7	conserved		0	0	0	1	1	1		1	1		1	1	1	1	1	1	1	1	1	1	1		1	1	1	1	1
Central Dogma	Protein quality control	Protein processing in endoplasmic reticulum	OG0002620		K13250	SSR2; translocon-associated protein subunit beta	A	n8	conserved		0	0	0	0	1	1		1	1		1	1	1	1	1	1	1	1	1	1	1		1	1	1	1	1
Central Dogma	Protein quality control	Protein processing in endoplasmic reticulum	OG0002212		K10950	ERO1L; ERO1-like protein alpha [EC:1.8.4.-]	A	n9	conserved		0	0	0	0	0	1		1	1		1	1	1	1	1	1	1	1	1	1	1		1	1	1	1	1
Central Dogma	Protein quality control	Protein processing in endoplasmic reticulum	OG0003171		K14012	NSFL1C, UBX1, SHP1; UBX domain-containing protein 1	A	n9	conserved		0	0	0	0	0	1		1	1		1	1	1	1	1	1	1	1	1	1	1		1	1	1	1	1
Central Dogma	Protein quality control	Protein processing in endoplasmic reticulum	OG0002561		K09518	DNAJB12; DnaJ homolog subfamily B member 12	A	n9	conserved		0	0	0	0	0	1		1	1		1	1	1	1	1	1	1	1	1	1	1		1	1	1	1	1
Central Dogma	Protein quality control	Protein processing in endoplasmic reticulum	OG0002020		K08653	MBTPS1; membrane-bound transcription factor site-1 protease [EC:3.4.21.112]	A	n9	conserved		0	0	0	0	0	1		1	1		1	1	1	1	1	1	1	1	1	1	1		1	1	1	1	1
Central Dogma	Protein quality control	Protein processing in endoplasmic reticulum	OG0002395		K06689	UBE2D, UBC4, UBC5; ubiquitin-conjugating enzyme E2 D [EC:2.3.2.23]	A	n10	conserved		0	0	0	0	0	0		1	1		1	1	1	1	1	1	1	1	1	1	1		1	1	1	1	1
Central Dogma	Translation	Ribosome	OG0000590		K02979	RP-S28e, RPS28; small subunit ribosomal protein S28e	A	n0	conserved		2	2	2	2	2	2		2	2		2	2	2	2	2	2	2	2	2	2	2		2	2	2	2	2
Central Dogma	Translation	Ribosome	OG0000588		K02962	RP-S17e, RPS17; small subunit ribosomal protein S17e	A	n0	conserved		2	2	2	2	2	2		2	2		2	2	2	2	2	2	2	2	2	2	2		2	2	2	2	2
Central Dogma	Translation	Ribosome	OG0000526		K02923	RP-L38e, RPL38; large subunit ribosomal protein L38e	A	n0	conserved		2	2	2	2	2	2		2	2		2	2	2	2	2	2	2	2	2	2	2		2	1	1	1	2
Central Dogma	Translation	Ribosome	OG0000479		K02985	RP-S3e, RPS3; small subunit ribosomal protein S3e	A	n0	conserved		2	2	2	2	2	2		2	2		2	2	2	2	2	2	2	2	2	2	2		2	2	2	2	2
Central Dogma	Translation	Ribosome	OG0000313		K02930	RP-L4e, RPL4; large subunit ribosomal protein L4e	A	n0	conserved		2	2	2	2	2	2		2	2		2	2	2	2	2	2	2	2	2	2	2		2	2	2	1	1
Central Dogma	Translation	Ribosome	OG0000440		K02984	RP-S3Ae, RPS3A; small subunit ribosomal protein S3Ae	A	n0	conserved		2	2	2	2	2	2		2	2		2	2	2	2	2	2	3	3	3	3	3		2	2	2	1	2
Central Dogma	Translation	Ribosome	OG0000471		K02872	RP-L13Ae, RPL13A; large subunit ribosomal protein L13Ae	A	n0	conserved		2	2	2	2	2	2		2	2		2	2	2	2	2	2	2	2	2	2	2		2	2	2	1	2
Central Dogma	Translation	Ribosome	OG0000474		K02883	RP-L18e, RPL18; large subunit ribosomal protein L18e	A	n0	conserved		2	2	2	2	2	2		2	2		2	2	2	2	2	2	2	2	2	2	2		2	2	2	2	2
Central Dogma	Translation	Ribosome	OG0000531		K02973	RP-S23e, RPS23; small subunit ribosomal protein S23e	A	n0	conserved		2	2	2	2	2	2		2	2		2	2	2	2	2	2	2	2	2	2	2		2	2	2	2	2
Central Dogma	Translation	Ribosome	OG0000609		K02895	RP-L24, MRPL24, rplX; large subunit ribosomal protein L24	A	n0	conserved		1	1	2	2	2	2		2	2		2	2	2	2	2	2	2	2	2	2	2		2	2	2	2	2
Central Dogma	Translation	Ribosome	OG0000477		K02901	RP-L27e, RPL27; large subunit ribosomal protein L27e	A	n0	conserved		2	2	2	2	2	2		2	2		2	2	2	2	2	2	2	2	2	2	2		2	2	2	2	2
Central Dogma	Translation	Ribosome	OG0000522		K02915	RP-L34e, RPL34; large subunit ribosomal protein L34e	A	n0	conserved		2	2	2	2	2	2		2	2		2	2	2	2	2	2	2	2	2	2	2		2	2	2	2	2
Central Dogma	Translation	Ribosome	OG0000426		K02866	RP-L10e, RPL10; large subunit ribosomal protein L10e	A	n0	conserved		2	2	2	2	2	2		2	2		2	2	2	2	2	2	2	2	2	2	2		2	2	2	2	2
Central Dogma	Translation	Ribosome	OG0001210		K02980	RP-S29e, RPS29; small subunit ribosomal protein S29e	A	n0	n15;n39		1	1	1	1	1	1		1	1		1	1	1	1	1	1	2	2	2	2	2		1	1	1	0	2
Central Dogma	Translation	Ribosome	OG0000456		K02882	RP-L18Ae, RPL18A; large subunit ribosomal protein L18Ae	A	n0	conserved		2	2	2	2	2	2		2	2		2	2	2	2	2	2	2	2	2	2	2		2	2	2	2	2
Central Dogma	Translation	Ribosome	OG0000699		K02903	RP-L28e, RPL28; large subunit ribosomal protein L28e	A	n0	conserved		1	1	1	1	1	2		2	2		2	2	2	2	2	2	2	2	2	2	2		2	2	2	1	2
Central Dogma	Translation	Ribosome	OG0000530		K02960	RP-S16e, RPS16; small subunit ribosomal protein S16e	A	n0	conserved		2	2	2	2	2	2		2	2		2	2	2	2	2	2	2	2	2	2	2		2	2	2	2	2
Central Dogma	Translation	Ribosome	OG0000558		K02922	RP-L37e, RPL37; large subunit ribosomal protein L37e	A	n0	conserved		2	2	2	2	2	2		2	2		2	2	2	2	2	2	2	2	2	2	2		1	2	2	2	2
Central Dogma	Translation	Ribosome	OG0000529		K02889	RP-L21e, RPL21; large subunit ribosomal protein L21e	A	n0	conserved		2	2	2	2	2	2		2	2		2	2	2	2	2	2	2	2	2	2	2		2	2	2	2	3
Central Dogma	Translation	Ribosome	OG0000662		K02971	RP-S21e, RPS21; small subunit ribosomal protein S21e	A	n0	conserved		2	2	2	2	2	2		2	2		2	2	2	2	2	2	2	2	2	2	2		2	2	2	2	2
Central Dogma	Translation	Ribosome	OG0000383		K02957	RP-S15Ae, RPS15A; small subunit ribosomal protein S15Ae	A	n0	conserved		2	2	2	2	2	2		2	2		2	2	2	2	2	2	2	2	2	2	2		2	2	2	2	2
Central Dogma	Translation	Ribosome	OG0000617		K02896	RP-L24e, RPL24; large subunit ribosomal protein L24e	A	n0	conserved		2	2	2	2	2	2		2	2		2	2	2	2	2	2	2	2	2	2	2		2	2	2	2	2
Central Dogma	Translation	Ribosome	OG0000532		K02941	RP-LP0, RPLP0; large subunit ribosomal protein LP0	A	n0	conserved		2	2	2	2	2	2		2	2		2	2	2	2	2	2	2	2	2	2	2		2	2	2	2	2
Central Dogma	Translation	Ribosome	OG0000427		K02865	RP-L10Ae, RPL10A; large subunit ribosomal protein L10Ae	A	n0	conserved		2	2	2	2	2	2		2	2		2	2	2	2	2	2	2	2	2	2	2		2	2	2	2	2
Central Dogma	Translation	Ribosome	OG0000306		K02938	RP-L8e, RPL8; large subunit ribosomal protein L8e	A	n0	conserved		2	2	2	2	2	2		2	2		3	3	3	3	3	3	3	3	3	3	3		2	2	2	2	2
Central Dogma	Translation	Ribosome	OG0000403		K02997	RP-S9e, RPS9; small subunit ribosomal protein S9e	A	n0	conserved		2	2	2	2	2	2		2	2		2	2	2	2	2	2	2	2	2	2	2		2	2	2	2	2
Central Dogma	Translation	Ribosome	OG0000449		K02880	RP-L17e, RPL17; large subunit ribosomal protein L17e	A	n0	conserved		2	2	2	2	2	2		2	2		2	2	2	2	2	2	2	2	2	2	2		2	2	2	2	2
Central Dogma	Translation	Ribosome	OG0000413		K02920	RP-L36e, RPL36; large subunit ribosomal protein L36e	A	n0	conserved		1	1	1	1	1	2		2	2		2	2	2	2	2	2	2	2	2	2	2		2	2	2	2	2
Central Dogma	Translation	Ribosome	OG0000417		K02937	RP-L7e, RPL7; large subunit ribosomal protein L7e	A	n0	conserved		2	2	2	2	2	2		2	2		2	2	2	2	2	2	2	2	2	2	2		2	2	2	3	3
Central Dogma	Translation	Ribosome	OG0000543		K02993	RP-S7e, RPS7; small subunit ribosomal protein S7e	A	n0	conserved		2	2	2	2	2	2		2	2		2	2	2	2	2	2	2	2	2	2	2		2	2	2	2	2
Central Dogma	Translation	Ribosome	OG0000204		K02942	RP-LP1, RPLP1; large subunit ribosomal protein LP1	A	n0	conserved		3	3	3	3	3	3		3	3		3	3	3	3	3	3	4	4	4	4	4		3	3	3	3	3
Central Dogma	Translation	Ribosome	OG0000443		K02936	RP-L7Ae, RPL7A; large subunit ribosomal protein L7Ae	A	n0	conserved		2	2	2	2	2	2		2	2		2	2	2	2	2	2	2	2	2	2	2		2	2	2	2	2
Central Dogma	Translation	Ribosome	OG0000453		K02877	RP-L15e, RPL15; large subunit ribosomal protein L15e	A	n0	conserved		2	2	2	2	2	2		2	2		2	2	2	2	2	2	2	2	2	2	2		2	2	2	2	2
Central Dogma	Translation	Ribosome	OG0002393		K02871	RP-L13, MRPL13, rplM; large subunit ribosomal protein L13	A	n0	conserved		1	1	1	1	1	1		1	1		1	1	1	1	1	1	1	1	1	1	1		1	1	1	1	1
Central Dogma	Translation	Ribosome	OG0000779		K02908	RP-L30e, RPL30; large subunit ribosomal protein L30e	A	n0	conserved		2	2	2	2	2	2		2	2		2	2	2	2	2	2	1	1	1	1	1		2	2	2	1	3
Central Dogma	Translation	Ribosome	OG0000051		K02927	RP-L40e, RPL40, UBA52; ubiquitin-large subunit ribosomal protein L40e	A	n0	conserved		6	6	6	6	6	6		6	6		6	6	6	6	6	6	6	6	6	6	6		6	6	6	4	6
Central Dogma	Translation	Ribosome	OG0000465		K02949	RP-S11e, RPS11; small subunit ribosomal protein S11e	A	n0	conserved		2	2	2	2	2	2		2	2		2	2	2	2	2	2	2	2	2	2	2		2	2	2	2	2
Central Dogma	Translation	Ribosome	OG0000574		K02958	RP-S15e, RPS15; small subunit ribosomal protein S15e	A	n0	conserved		2	2	2	2	2	2		2	2		2	2	2	2	2	2	2	2	2	2	2		2	2	2	2	2
Central Dogma	Translation	Ribosome	OG0000510		K02898	RP-L26e, RPL26; large subunit ribosomal protein L26e	A	n0	conserved		2	2	2	2	2	2		2	2		2	2	2	2	2	2	2	2	2	2	2		2	2	2	2	2
Central Dogma	Translation	Ribosome	OG0000213		K02943	RP-LP2, RPLP2; large subunit ribosomal protein LP2	A	n0	conserved		3	2	2	3	3	3		3	3		3	3	4	4	4	4	4	4	4	4	4		3	3	3	3	3
Central Dogma	Translation	Ribosome	OG0000525		K02975	RP-S25e, RPS25; small subunit ribosomal protein S25e	A	n0	conserved		2	2	2	2	2	2		2	2		2	2	2	2	2	2	2	2	2	2	2		2	2	2	2	2
Central Dogma	Translation	Ribosome	OG0000442		K02912	RP-L32e, RPL32; large subunit ribosomal protein L32e	A	n0	conserved		2	2	2	2	2	2		2	2		2	2	2	2	2	2	2	2	2	2	2		2	2	2	2	2
Central Dogma	Translation	Ribosome	OG0000481		K02870	RP-L12e, RPL12; large subunit ribosomal protein L12e	A	n0	conserved		2	2	2	2	2	2		2	2		2	2	2	2	2	2	2	2	2	2	2		2	2	2	1	2
Central Dogma	Translation	Ribosome	OG0000615		K02893	RP-L23Ae, RPL23A; large subunit ribosomal protein L23Ae	A	n0	conserved		2	2	2	2	2	2		2	2		2	2	2	2	2	2	2	2	2	2	2		2	2	2	2	2
Central Dogma	Translation	Ribosome	OG0000606		K02947	RP-S10e, RPS10; small subunit ribosomal protein S10e	A	n0	conserved		2	2	2	2	2	2		2	2		2	2	2	2	2	2	2	2	2	2	2		2	2	2	2	2
Central Dogma	Translation	Ribosome	OG0000466		K02991	RP-S6e, RPS6; small subunit ribosomal protein S6e	A	n0	conserved		2	2	2	2	2	2		2	2		2	2	2	2	2	2	2	2	2	2	2		2	2	2	2	2
Central Dogma	Translation	Ribosome	OG0000484		K02995	RP-S8e, RPS8; small subunit ribosomal protein S8e	A	n0	conserved		2	2	2	2	2	2		2	2		2	2	2	2	2	2	2	2	2	2	2		2	2	2	2	2
Central Dogma	Translation	Ribosome	OG0000813		K02969	RP-S20e, RPS20; small subunit ribosomal protein S20e	A	n0	n15		2	2	2	2	2	2		2	2		2	2	2	2	2	2	2	2	2	2	2		2	2	2	0	2
Central Dogma	Translation	Ribosome	OG0000589		K02885	RP-L19e, RPL19; large subunit ribosomal protein L19e	A	n0	conserved		2	2	2	2	2	2		2	2		2	2	2	2	2	2	2	2	2	2	2		2	2	2	2	2
Central Dogma	Translation	Ribosome	OG0000519		K02910	RP-L31e, RPL31; large subunit ribosomal protein L31e	A	n0	conserved		2	2	2	2	2	2		2	2		2	2	2	2	2	2	2	2	2	2	2		2	2	2	1	2
Central Dogma	Translation	Ribosome	OG0000247		K02932	RP-L5e, RPL5; large subunit ribosomal protein L5e	A	n0	conserved		2	2	2	2	2	2		2	2		2	2	2	2	2	2	3	3	3	3	3		2	2	2	2	2
Central Dogma	Translation	Ribosome	OG0000444		K02987	RP-S4e, RPS4; small subunit ribosomal protein S4e	A	n0	conserved		2	2	2	2	2	2		2	2		2	2	2	2	2	2	2	2	2	2	2		2	2	2	2	2
Central Dogma	Translation	Ribosome	OG0000472		K02873	RP-L13e, RPL13; large subunit ribosomal protein L13e	A	n0	conserved		2	2	2	2	2	2		2	2		2	2	2	2	2	2	2	2	2	2	2		2	2	2	2	2
Central Dogma	Translation	Ribosome	OG0000599		K02974	RP-S24e, RPS24; small subunit ribosomal protein S24e	A	n0	conserved		2	2	2	2	2	2		2	2		2	2	2	2	2	2	2	2	2	2	2		2	2	2	2	2
Central Dogma	Translation	Ribosome	OG0000428		K02934	RP-L6e, RPL6; large subunit ribosomal protein L6e	A	n0	conserved		2	2	2	2	2	2		2	2		2	2	2	2	2	2	2	2	2	2	2		2	2	2	1	1
Central Dogma	Translation	Ribosome	OG0000450		K02891	RP-L22e, RPL22; large subunit ribosomal protein L22e	A	n0	conserved		2	2	2	2	2	2		2	2		2	2	2	2	2	2	2	2	2	2	2		2	2	2	2	2
Central Dogma	Translation	Ribosome	OG0000542		K02868	RP-L11e, RPL11; large subunit ribosomal protein L11e	A	n0	conserved		2	2	2	2	2	2		2	2		2	2	2	2	2	2	2	2	2	2	2		2	2	2	1	2
Central Dogma	Translation	Ribosome	OG0000483		K02921	RP-L37Ae, RPL37A; large subunit ribosomal protein L37Ae	A	n0	conserved		2	2	2	2	2	2		2	2		2	2	2	2	2	2	2	2	2	2	2		2	2	2	2	2
Central Dogma	Translation	Ribosome	OG0000495		K02989	RP-S5e, RPS5; small subunit ribosomal protein S5e	A	n0	conserved		2	2	2	2	2	2		2	2		2	2	2	2	2	2	2	2	2	2	2		2	2	2	1	1
Central Dogma	Translation	Ribosome	OG0001091		K02896	RP-L24e, RPL24; large subunit ribosomal protein L24e	A	n0	conserved		1	1	1	1	1	1		1	1		1	1	1	1	1	1	1	1	1	1	1		1	1	1	1	1
Central Dogma	Translation	Ribosome	OG0000455		K02955	RP-S14e, RPS14; small subunit ribosomal protein S14e	A	n0	conserved		2	2	2	2	2	2		2	2		2	2	2	2	2	2	2	2	2	2	2		2	2	2	2	4
Central Dogma	Translation	Ribosome	OG0000508		K02953	RP-S13e, RPS13; small subunit ribosomal protein S13e	A	n0	conserved		2	2	2	2	2	2		2	2		2	2	2	2	2	2	2	2	2	2	2		2	2	2	2	2
Central Dogma	Translation	Ribosome	OG0000625		K02966	RP-S19e, RPS19; small subunit ribosomal protein S19e	A	n0	conserved		2	2	2	2	2	2		2	2		2	2	2	2	2	2	2	2	2	2	2		1	1	1	1	1
Central Dogma	Translation	Ribosome	OG0000600		K02905	RP-L29e, RPL29; large subunit ribosomal protein L29e	A	n0	conserved		2	2	2	2	2	2		2	2		2	2	2	2	2	2	2	2	2	2	2		2	2	2	1	2
Central Dogma	Translation	Ribosome	OG0000509		K02964	RP-S18e, RPS18; small subunit ribosomal protein S18e	A	n0	conserved		2	2	2	2	2	2		2	2		2	2	2	2	2	2	2	2	2	2	2		2	2	2	2	2
Central Dogma	Translation	Ribosome	OG0000482		K02894	RP-L23e, RPL23; large subunit ribosomal protein L23e	A	n0	conserved		2	2	2	2	2	2		2	2		2	2	2	2	2	2	2	2	2	2	2		2	2	2	2	2
Central Dogma	Translation	Ribosome	OG0000552		K02978	RP-S27e, RPS27; small subunit ribosomal protein S27e	A	n0	conserved		2	2	2	2	2	2		2	2		2	2	2	2	2	2	1	1	1	1	1		2	2	2	2	2
Central Dogma	Translation	Ribosome	OG0000370		K02900	RP-L27Ae, RPL27A; large subunit ribosomal protein L27Ae	A	n0	conserved		2	2	2	2	2	2		2	2		2	2	2	2	2	2	2	2	2	2	2		2	2	2	2	2
Central Dogma	Translation	Ribosome	OG0000517		K02917	RP-L35Ae, RPL35A; large subunit ribosomal protein L35Ae	A	n0	conserved		2	2	2	2	2	2		2	2		2	2	2	2	2	2	2	2	2	2	2		2	1	1	1	1
Central Dogma	Translation	Ribosome	OG0000520		K02976	RP-S26e, RPS26; small subunit ribosomal protein S26e	A	n0	conserved		2	2	2	2	2	2		2	2		2	2	2	2	2	2	2	2	2	2	2		1	1	1	1	1
Central Dogma	Translation	Ribosome	OG0000410		K02981	RP-S2e, RPS2; small subunit ribosomal protein S2e	A	n0	conserved		2	2	2	2	2	2		2	2		2	2	2	2	2	2	2	2	2	2	2		2	2	2	2	2
Central Dogma	Translation	Ribosome	OG0002606		K02892	RP-L23, MRPL23, rplW; large subunit ribosomal protein L23	A	n0	conserved		1	1	1	1	1	1		1	1		1	1	1	1	1	1	1	1	1	1	1		1	1	1	1	1
Central Dogma	Translation	Ribosome	OG0000439		K02998	RP-SAe, RPSA; small subunit ribosomal protein SAe	A	n0	conserved		2	2	2	2	2	2		2	2		2	2	2	2	2	2	2	2	2	2	2		2	2	2	2	2
Central Dogma	Translation	Ribosome	OG0000695		K02951	RP-S12e, RPS12; small subunit ribosomal protein S12e	A	n0	conserved		2	2	2	2	2	2		2	2		2	2	2	2	2	2	1	1	1	1	1		2	2	2	2	2
Central Dogma	Translation	Ribosome	OG0000610		K02983	RP-S30e, RPS30; small subunit ribosomal protein S30e	A	n0	n41		2	2	2	2	2	2		2	2		2	2	3	3	3	3	3	3	3	3	3		2	2	2	2	2
Central Dogma	Translation	Ribosome	OG0000431		K02929	RP-L44e, RPL44; large subunit ribosomal protein L44e	A	n0	conserved		2	2	2	2	2	2		2	2		2	2	2	2	2	2	2	2	2	2	2		1	1	2	2	2
Central Dogma	Translation	Ribosome	OG0000228		K02925	RP-L3e, RPL3; large subunit ribosomal protein L3e	A	n0	conserved		2	2	2	2	2	2		2	2		2	2	2	5	5	5	5	5	5	5	5		2	2	2	2	2
Central Dogma	Translation	Ribosome	OG0000544		K02918	RP-L35e, RPL35; large subunit ribosomal protein L35e	A	n0	conserved		2	2	2	2	2	2		2	2		2	2	2	2	2	2	2	2	2	2	2		2	2	2	2	2
Central Dogma	Translation	Ribosome	OG0000470		K02875	RP-L14e, RPL14; large subunit ribosomal protein L14e	A	n0	conserved		2	2	2	2	2	2		2	2		2	2	2	2	2	2	2	2	2	2	2		2	2	2	2	2
Central Dogma	Translation	Ribosome	OG0000446		K02940	RP-L9e, RPL9; large subunit ribosomal protein L9e	A	n0	conserved		2	2	2	2	2	2		2	2		2	2	2	2	2	2	2	2	2	2	2		2	2	2	2	2
Central Dogma	Translation	Ribosome	OG0010476		K02943	RP-LP2, RPLP2; large subunit ribosomal protein LP2	A	n0	n7		1	1	1	0	0	0		0	0		0	0	0	0	0	0	0	0	0	0	0		0	0	0	0	0
Central Dogma	Translation	Ribosome	OG0014808		K02887	RP-L20, MRPL20, rplT; large subunit ribosomal protein L20	A	n5	n8		0	0	1	1	0	0		0	0		0	0	0	0	0	0	0	0	0	0	0		0	0	0	0	0
Central Dogma	Translation	Ribosome	OG0001458		K02876	RP-L15, MRPL15, rplO; large subunit ribosomal protein L15	A	n5	conserved		0	0	1	1	1	1		1	1		1	1	1	1	1	1	1	1	1	1	1		1	1	1	1	1
Central Dogma	Translation	Ribosome	OG0002905		K02888	RP-L21, MRPL21, rplU; large subunit ribosomal protein L21	A	n5	conserved		0	0	1	1	1	1		1	1		1	1	1	1	1	1	1	1	1	1	1		1	1	1	1	1
Central Dogma	Translation	Ribosome	OG0001969		K02906	RP-L3, MRPL3, rplC; large subunit ribosomal protein L3	A	n5	conserved		0	0	1	1	1	1		1	1		1	1	1	1	1	1	1	1	1	1	1		1	1	1	1	1
Central Dogma	Translation	Ribosome	OG0003823		K02961	RP-S17, MRPS17, rpsQ; small subunit ribosomal protein S17	A	n7	conserved		0	0	0	1	1	1		1	1		1	1	1	1	1	1	1	1	1	1	1		1	1	1	1	1
Central Dogma	Translation	Ribosome biogenesis	OG0000038		K14571	RIX7, NVL; ribosome biogenesis ATPase	A	n0	conserved		9	9	9	9	9	9		9	9		9	9	9	9	9	9	9	9	9	9	9		9	9	9	9	9
Central Dogma	Translation	Ribosome biogenesis	OG0001473		K11108	RCL1; RNA 3'-terminal phosphate cyclase-like protein	A	n0	conserved		1	1	1	1	1	1		1	1		1	1	1	1	1	1	1	1	1	1	1		1	1	1	1	1
Central Dogma	Translation	Ribosome biogenesis	OG0001786		K07179	RIOK2; RIO kinase 2 [EC:2.7.11.1]	A	n0	conserved		1	1	1	1	1	1		1	1		1	1	1	1	1	1	1	1	1	1	1		1	1	1	1	1
Central Dogma	Translation	Ribosome biogenesis	OG0001335		K14566	UTP24, FCF1; U3 small nucleolar RNA-associated protein 24	A	n0	conserved		1	1	1	1	1	1		1	1		1	1	1	1	1	1	1	1	1	1	1		1	1	1	1	1
Central Dogma	Translation	Ribosome biogenesis	OG0001142		K14550	UTP10, HEATR1; U3 small nucleolar RNA-associated protein 10	A	n0	conserved		1	1	1	1	1	1		1	1		1	1	1	1	1	1	1	1	1	1	1		1	1	1	1	1
Central Dogma	Translation	Ribosome biogenesis	OG0001357		K14521	NAT10, KRE33; N-acetyltransferase 10 [EC:2.3.1.-]	A	n0	conserved		1	1	1	1	1	1		1	1		1	1	1	1	1	1	1	1	1	1	1		1	1	1	1	1
Central Dogma	Translation	Ribosome biogenesis	OG0001364		K06943	NOG1; nucleolar GTP-binding protein	A	n0	n13		1	1	1	1	1	1		1	1		1	1	1	1	1	1	1	1	1	1	1		1	0	0	1	1
Central Dogma	Translation	Ribosome biogenesis	OG0001018		K11131	DKC1, NOLA4, CBF5; H/ACA ribonucleoprotein complex subunit 4 [EC:5.4.99.-]	A	n0	conserved		1	1	1	1	1	1		1	1		1	1	1	1	1	1	1	1	1	1	1		1	1	1	1	1
Central Dogma	Translation	Ribosome biogenesis	OG0001088		K14290	XPO1, CRM1; exportin-1	A	n0	conserved		1	1	1	1	1	1		1	1		1	1	1	1	1	1	1	1	1	1	1		1	1	1	1	1
Central Dogma	Translation	Ribosome biogenesis	OG0000334		K03097	CSNK2A; casein kinase II subunit alpha [EC:2.7.11.1]	A	n0	conserved		2	2	2	2	2	2		2	2		2	2	2	2	2	2	2	2	2	2	2		2	2	2	2	2
Central Dogma	Translation	Ribosome biogenesis	OG0001255		K14573	NOP4, RBM28; nucleolar protein 4	A	n0	conserved		1	1	1	1	1	1		1	1		1	1	1	1	1	1	1	1	1	1	1		1	1	1	1	1
Central Dogma	Translation	Ribosome biogenesis	OG0001485		K18532	AK6, FAP7; adenylate kinase [EC:2.7.4.3]	A	n0	conserved		1	1	1	1	1	1		1	1		1	1	1	1	1	1	1	1	1	1	1		1	1	1	1	1
Central Dogma	Translation	Ribosome biogenesis	OG0000300		K14564	NOP56; nucleolar protein 56	A	n0	conserved		2	2	2	2	2	2		2	2		2	2	2	2	2	2	2	2	2	2	2		2	2	2	2	2
Central Dogma	Translation	Ribosome biogenesis	OG0001432		K14549	UTP15; U3 small nucleolar RNA-associated protein 15	A	n0	conserved		1	1	1	1	1	1		1	1		1	1	1	1	1	1	1	1	1	1	1		1	1	1	1	1
Central Dogma	Translation	Ribosome biogenesis	OG0000860		K07178	RIOK1; RIO kinase 1 [EC:2.7.11.1]	A	n0	conserved		1	1	1	1	1	1		1	1		1	1	1	1	1	1	1	1	1	1	1		1	1	1	1	1
Central Dogma	Translation	Ribosome biogenesis	OG0001484		K14568	EMG1, NEP1; rRNA small subunit pseudouridine methyltransferase Nep1 [EC:2.1.1.260]	A	n0	conserved		1	1	1	1	1	1		1	1		1	1	1	1	1	1	1	1	1	1	1		1	1	1	1	1
Central Dogma	Translation	Ribosome biogenesis	OG0001254		K12845	SNU13, NHP2L; U4/U6 small nuclear ribonucleoprotein SNU13	A	n0	conserved		1	1	1	1	1	1		1	1		1	1	1	1	1	1	1	1	1	1	1		1	1	1	1	1
Central Dogma	Translation	Ribosome biogenesis	OG0001147		K14538	NUG1, GNL3; nuclear GTP-binding protein	A	n0	conserved		1	1	1	1	1	1		1	1		1	1	1	1	1	1	1	1	1	1	1		1	1	1	1	1
Central Dogma	Translation	Ribosome biogenesis	OG0001465		K14567	UTP14; U3 small nucleolar RNA-associated protein 14	A	n0	conserved		1	1	1	1	1	1		1	1		1	1	1	1	1	1	1	1	1	1	1		1	1	1	1	1
Central Dogma	Translation	Ribosome biogenesis	OG0000708		K14558	PWP2, UTP1; periodic tryptophan protein 2	A	n0	conserved		3	3	1	1	1	1		1	1		1	1	1	1	1	1	1	1	1	1	1		1	1	1	1	1
Central Dogma	Translation	Ribosome biogenesis	OG0001468		K14560	IMP3; U3 small nucleolar ribonucleoprotein protein IMP3	A	n0	conserved		1	1	1	1	1	1		1	1		1	1	1	1	1	1	1	1	1	1	1		1	1	1	1	1
Central Dogma	Translation	Ribosome biogenesis	OG0002786		K11128	GAR1, NOLA1; H/ACA ribonucleoprotein complex subunit 1	A	n0	conserved		1	1	1	1	1	1		1	1		1	1	1	1	1	1	1	1	1	1	1		1	1	1	1	1
Central Dogma	Translation	Ribosome biogenesis	OG0000146		K12618	XRN1, SEP1, KEM1; 5'-3' exoribonuclease 1 [EC:3.1.13.-]	A	n0	conserved		3	3	3	3	3	3		3	3		3	3	3	3	3	3	3	3	3	3	3		3	3	3	3	2
Central Dogma	Translation	Ribosome biogenesis	OG0000836		K03115	CSNK2B; casein kinase II subunit beta	A	n0	conserved		1	1	1	1	1	1		1	1		1	1	1	1	1	1	1	1	1	1	1		1	1	1	1	1
Central Dogma	Translation	Ribosome biogenesis	OG0001660		K14544	UTP22, NOL6; U3 small nucleolar RNA-associated protein 22	A	n0	conserved		1	1	1	1	1	1		1	1		1	1	1	1	1	1	1	1	1	1	1		1	1	1	1	1
Central Dogma	Translation	Ribosome biogenesis	OG0001514		K14554	UTP21, WDR36; U3 small nucleolar RNA-associated protein 21	A	n0	conserved		1	1	1	1	1	1		1	1		1	1	1	1	1	1	1	1	1	1	1		1	1	1	1	1
Central Dogma	Translation	Ribosome biogenesis	OG0004799		K14285	NXT1_2, P15; NTF2-related export protein 1/2	A	n0	conserved		1	1	1	1	1	1		1	1		1	1	1	1	1	1	1	1	1	1	1		1	1	1	1	1
Central Dogma	Translation	Ribosome biogenesis	OG0000337		K14563	NOP1, FBL; rRNA 2'-O-methyltransferase fibrillarin [EC:2.1.1.-]	A	n0	conserved		2	2	2	2	2	2		2	2		2	2	2	2	2	2	2	2	2	2	2		2	2	2	3	3
Central Dogma	Translation	Ribosome biogenesis	OG0001913		K11129	NHP2, NOLA2; H/ACA ribonucleoprotein complex subunit 2	A	n0	conserved		1	1	1	1	1	1		1	1		1	1	1	1	1	1	1	1	1	1	1		1	1	1	1	1
Central Dogma	Translation	Ribosome biogenesis	OG0001021		K14539	LSG1; large subunit GTPase 1 [EC:3.6.1.-]	A	n0	conserved		1	1	1	1	1	1		1	1		1	1	1	1	1	1	1	1	1	1	1		1	1	1	1	1
Central Dogma	Translation	Ribosome biogenesis	OG0000926		K14525	RPP25; ribonucleases P/MRP protein subunit RPP25 [EC:3.1.26.5]	A	n0	conserved		2	2	2	2	2	2		2	2		2	2	2	2	2	2	1	1	1	1	1		2	2	2	2	2
Central Dogma	Translation	Ribosome biogenesis	OG0001230		K14556	DIP2, UTP12, WDR3; U3 small nucleolar RNA-associated protein 12	A	n0	conserved		1	1	1	1	1	1		1	1		1	1	1	1	1	1	1	1	1	1	1		1	1	1	1	1
Central Dogma	Translation	Ribosome biogenesis	OG0001626		K14555	UTP13, TBL3; U3 small nucleolar RNA-associated protein 13	A	n0	conserved		1	1	1	1	1	1		1	1		1	1	1	1	1	1	1	1	1	1	1		1	1	1	1	1
Central Dogma	Translation	Ribosome biogenesis	OG0000979		K14569	BMS1; ribosome biogenesis protein BMS1	A	n0	conserved		1	1	1	1	1	1		1	1		1	1	1	1	1	1	1	1	1	1	1		1	1	1	1	1
Central Dogma	Translation	Ribosome biogenesis	OG0000087		K14536	RIA1; ribosome assembly protein 1 [EC:3.6.5.-]	A	n0	conserved		6	6	6	6	6	6		6	6		6	6	6	4	4	4	4	4	4	4	4		6	6	6	4	4
Central Dogma	Translation	Ribosome biogenesis	OG0001725		K14559	MPP10; U3 small nucleolar RNA-associated protein MPP10	A	n0	conserved		1	1	1	1	1	1		1	1		1	1	1	1	1	1	1	1	1	1	1		1	1	1	1	1
Central Dogma	Translation	Ribosome biogenesis	OG0000977		K14561	IMP4; U3 small nucleolar ribonucleoprotein protein IMP4	A	n0	conserved		1	1	1	1	1	1		1	1		1	1	1	1	1	1	1	1	1	1	1		1	1	1	1	1
Central Dogma	Translation	Ribosome biogenesis	OG0000677		K14572	MDN1, REA1; midasin	A	n0	conserved		1	1	1	1	1	1		1	1		1	1	1	1	1	1	1	1	1	1	1		1	1	1	1	1
Central Dogma	Translation	Ribosome biogenesis	OG0000920		K14537	NUG2, GNL2; nuclear GTP-binding protein	A	n0	conserved		1	1	1	1	1	1		1	1		1	1	1	1	1	1	1	1	1	1	1		1	1	1	1	1
Central Dogma	Translation	Ribosome biogenesis	OG0001166		K07562	NMD3; 60S ribosomal export protein NMD3	A	n0	conserved		1	1	1	1	1	1		1	1		1	1	1	1	1	1	1	1	1	1	1		1	1	1	1	1
Central Dogma	Translation	Ribosome biogenesis	OG0001346		K14574	SDO1, SBDS; ribosome maturation protein SDO1	A	n0	conserved		1	1	1	1	1	1		1	1		1	1	1	1	1	1	1	1	1	1	1		1	1	1	1	1
Central Dogma	Translation	Ribosome biogenesis	OG0001019		K03264	EIF6; translation initiation factor 6	A	n0	conserved		1	1	1	1	1	1		1	1		1	1	1	1	1	1	1	1	1	1	1		1	1	1	1	1
Central Dogma	Translation	Ribosome biogenesis	OG0001267		K11883	NOB1; RNA-binding protein NOB1	A	n0	conserved		1	1	1	1	1	1		1	1		1	1	1	1	1	1	1	1	1	1	1		1	1	1	1	1
Central Dogma	Translation	Ribosome biogenesis	OG0000793		K07936	RAN; GTP-binding nuclear protein Ran	A	n0	conserved		1	1	1	1	1	1		1	1		1	1	1	1	1	1	1	1	1	1	1		1	1	1	1	1
Central Dogma	Translation	Ribosome biogenesis	OG0006207		K11130	NOP10, NOLA3; H/ACA ribonucleoprotein complex subunit 3	A	n0	conserved		1	1	1	1	1	1		1	1		1	1	1	1	1	1	1	1	1	1	1		1	1	1	1	1
Central Dogma	Translation	Ribosome biogenesis	OG0000908		K14570	REX1, REXO1, REXO5, RNH70; RNA exonuclease [EC:3.1.-.-]	A	n0	conserved		1	1	1	1	1	1		1	1		1	1	1	1	1	1	1	1	1	1	1		1	1	1	1	1
Central Dogma	Translation	Ribosome biogenesis	OG0009459		K01164	POP1; ribonuclease P/MRP protein subunit POP1 [EC:3.1.26.5]	A	n0	n7		1	1	1	0	0	0		0	0		0	0	0	0	0	0	0	0	0	0	0		0	0	0	0	0
Central Dogma	Translation	Ribosome biogenesis	OG0010991		K03538	POP4, RPP29; ribonuclease P protein subunit POP4 [EC:3.1.26.5]	A	n0	n7		1	1	1	0	0	0		0	0		0	0	0	0	0	0	0	0	0	0	0		0	0	0	0	0
Central Dogma	Translation	Ribosome biogenesis	OG0010051		K14553	UTP18; U3 small nucleolar RNA-associated protein 18	A	n0	n8		1	1	1	1	0	0		0	0		0	0	0	0	0	0	0	0	0	0	0		0	0	0	0	0
Central Dogma	Translation	Ribosome biogenesis	OG0011620		K14548	UTP4, CIRH1A; U3 small nucleolar RNA-associated protein 4	A	n2	n7		0	1	1	0	0	0		0	0		0	0	0	0	0	0	0	0	0	0	0		0	0	0	0	0
Central Dogma	Translation	Ribosome biogenesis	OG0002698		K14568	EMG1, NEP1; rRNA small subunit pseudouridine methyltransferase Nep1 [EC:2.1.1.260]	A	n7	conserved		0	0	0	1	1	1		1	1		1	1	1	2	2	2	2	2	2	2	2		1	1	1	1	1
Central Dogma	Translation	Ribosome biogenesis	OG0003770		K14284	NXF, TAP, MEX67; nuclear RNA export factor	A	n8	conserved		0	0	0	0	1	1		1	1		1	1	1	1	1	1	1	1	1	1	1		1	1	1	1	1
Central Dogma	Translation	Ribosome biogenesis	OG0002898		K14552	NAN1, UTP17, WDR75; NET1-associated nuclear protein 1 (U3 small nucleolar RNA-associated protein 17)	A	n9	conserved		0	0	0	0	0	1		1	1		1	1	1	1	1	1	2	1	1	1	1		1	1	1	1	1
Central Dogma	Translation	Ribosome biogenesis	OG0003195		K12619	XRN2, RAT1; 5'-3' exoribonuclease 2 [EC:3.1.13.-]	A	n9	conserved		0	0	0	0	0	1		1	1		1	1	1	1	1	1	1	1	1	1	1		1	1	1	1	1
Central Dogma	RNA processing	RNA degradation	OG0000290		K12585	DIS3, RRP44; exosome complex exonuclease DIS3/RRP44 [EC:3.1.13.-]	A	n0	conserved		2	2	2	2	2	2		2	2		2	2	2	2	2	2	2	2	2	2	2		2	2	2	2	1
Central Dogma	RNA processing	RNA degradation	OG0001522		K12591	RRP6, EXOSC10; exosome complex exonuclease RRP6 [EC:3.1.13.-]	A	n0	conserved		1	1	1	1	1	1		1	1		1	1	1	1	1	1	1	1	1	1	1		1	1	1	1	1
Central Dogma	RNA processing	RNA degradation	OG0001007		K00850	pfkA, PFK; 6-phosphofructokinase 1 [EC:2.7.1.11]	A	n0	conserved		1	1	1	1	1	1		1	1		1	1	1	1	1	1	1	1	1	1	1		1	1	1	1	1
Central Dogma	RNA processing	RNA degradation	OG0000667		K03514	PAPD5_7, TRF4; non-canonical poly(A) RNA polymerase PAPD5/7 [EC:2.7.7.19]	A	n0	conserved		1	1	1	1	1	1		1	1		1	1	1	1	1	1	1	1	1	1	1		1	1	1	1	1
Central Dogma	RNA processing	RNA degradation	OG0002243		K12572	PAN3; PAB-dependent poly(A)-specific ribonuclease subunit 3	A	n0	conserved		1	1	1	1	1	1		1	1		1	1	1	1	1	1	1	1	1	1	1		1	1	1	1	1
Central Dogma	RNA processing	RNA degradation	OG0000947		K11600	RRP41, EXOSC4, SKI6; exosome complex component RRP41	A	n0	conserved		1	1	1	1	1	1		1	1		1	1	1	1	1	1	1	1	1	1	1		1	1	1	1	1
Central Dogma	RNA processing	RNA degradation	OG0003436		K12623	LSM4; U6 snRNA-associated Sm-like protein LSm4	A	n0	conserved		1	1	1	1	1	1		1	1		1	1	1	1	1	1	1	1	1	1	1		1	1	1	1	1
Central Dogma	RNA processing	RNA degradation	OG0001919		K03681	RRP40, EXOSC3; exosome complex component RRP40	A	n0	conserved		1	1	1	1	1	1		1	1		1	1	1	1	1	1	1	1	1	1	1		1	1	1	1	1
Central Dogma	RNA processing	RNA degradation	OG0000111		K04077	groEL, HSPD1, HSP60, CPN60; chaperonin GroEL [EC:5.6.1.7]	A	n0	conserved		3	3	3	4	4	4		4	4		4	4	4	4	4	4	4	4	4	4	4		4	4	4	4	4
Central Dogma	RNA processing	RNA degradation	OG0002748		K12590	RRP46, EXOSC5; exosome complex component RRP46	A	n0	conserved		1	1	1	1	1	1		1	1		1	1	1	1	1	1	1	1	1	1	1		1	1	1	1	1
Central Dogma	RNA processing	RNA degradation	OG0000146		K12618	XRN1, SEP1, KEM1; 5'-3' exoribonuclease 1 [EC:3.1.13.-]	A	n0	conserved		3	3	3	3	3	3		3	3		3	3	3	3	3	3	3	3	3	3	3		3	3	3	3	2
Central Dogma	RNA processing	RNA degradation	OG0000921		K12598	MTR4, SKIV2L2; ATP-dependent RNA helicase DOB1 [EC:5.6.2.6]	A	n0	conserved		2	2	1	1	1	1		1	1		1	1	1	1	1	1	2	1	1	1	1		1	1	1	1	1
Central Dogma	RNA processing	RNA degradation	OG0002187		K07573	CSL4, EXOSC1; exosome complex component CSL4	A	n0	conserved		1	1	1	1	1	1		1	1		1	1	1	1	1	1	2	1	1	1	1		1	1	1	1	1
Central Dogma	RNA processing	RNA degradation	OG0001417		K12606	RCD1, CNOT9, CAF40; CCR4-NOT transcription complex subunit 9	A	n0	conserved		1	1	1	1	1	1		1	1		1	1	1	1	1	1	2	1	1	1	1		1	1	1	1	1
Central Dogma	RNA processing	RNA degradation	OG0000159		K13126	PABPC; polyadenylate-binding protein	A	n0	conserved		4	4	4	4	3	3		2	2		2	3	3	3	3	3	3	3	3	3	3		2	2	2	2	2
Central Dogma	RNA processing	RNA degradation	OG0000287		K03654	recQ; ATP-dependent DNA helicase RecQ [EC:5.6.2.4]	A	n0	conserved		2	2	2	2	2	2		2	2		2	2	2	2	2	2	2	2	2	2	2		2	2	2	2	2
Central Dogma	RNA processing	RNA degradation	OG0004577		K12626	LSM7; U6 snRNA-associated Sm-like protein LSm7	A	n0	conserved		1	1	1	1	1	1		1	1		1	1	1	1	1	1	1	1	1	1	1		1	1	1	1	1
Central Dogma	RNA processing	RNA degradation	OG0001372		K12580	CNOT3, NOT3; CCR4-NOT transcription complex subunit 3	A	n0	conserved		1	1	1	1	1	1		1	1		1	1	1	1	1	1	1	1	1	1	1		1	1	1	1	1
Central Dogma	RNA processing	RNA degradation	OG0001941		K12625	LSM6; U6 snRNA-associated Sm-like protein LSm6	A	n0	conserved		1	1	1	1	1	1		1	1		1	1	1	1	1	1	1	1	1	1	1		1	1	1	1	1
Central Dogma	RNA processing	RNA degradation	OG0002306		K12605	CNOT2, NOT2; CCR4-NOT transcription complex subunit 2	A	n0	conserved		1	1	1	1	1	1		1	1		1	1	1	1	1	1	1	1	1	1	1		1	1	1	1	1
Central Dogma	RNA processing	RNA degradation	OG0000765		K12604	CNOT1, NOT1; CCR4-NOT transcription complex subunit 1	A	n0	conserved		1	1	1	1	1	1		1	1		1	1	1	1	1	1	1	1	1	1	1		1	1	1	1	1
Central Dogma	RNA processing	RNA degradation	OG0000022		K04043	dnaK, HSPA9; molecular chaperone DnaK	A	n0	conserved		12	12	12	12	12	12		12	12		12	12	12	10	10	10	10	10	10	10	10		12	12	7	7	7
Central Dogma	RNA processing	RNA degradation	OG0000911		K12581	CNOT7_8, CAF1, POP2; CCR4-NOT transcription complex subunit 7/8	A	n0	conserved		1	1	1	1	1	1		1	1		1	1	1	1	1	1	1	1	1	1	1		1	1	1	1	1
Central Dogma	RNA processing	RNA degradation	OG0000356		K01689	ENO1_2_3, eno; enolase 1/2/3 [EC:4.2.1.11]	A	n0	conserved		2	2	2	2	2	2		2	2		2	2	2	1	1	1	1	1	1	1	1		2	2	2	1	1
Central Dogma	RNA processing	RNA degradation	OG0002390		K12614	DDX6, RCK, DHH1; ATP-dependent RNA helicase DDX6/DHH1 [EC:5.6.2.7]	A	n0	conserved		1	1	1	1	1	1		1	1		1	1	1	1	1	1	1	1	1	1	1		1	1	1	1	1
Central Dogma	RNA processing	RNA degradation	OG0001117		K03678	RRP45, EXOSC9; exosome complex component RRP45	A	n0	conserved		1	1	1	1	1	1		1	1		1	1	1	1	1	1	1	1	1	1	1		1	1	1	1	1
Central Dogma	RNA processing	RNA degradation	OG0003299		K12627	LSM8; U6 snRNA-associated Sm-like protein LSm8	A	n0	conserved		1	1	1	1	1	1		1	1		1	1	1	1	1	1	1	1	1	1	1		1	1	1	1	1
Central Dogma	RNA processing	RNA degradation	OG0001394		K03679	RRP4, EXOSC2; exosome complex component RRP4	A	n0	conserved		1	1	1	1	1	1		1	1		1	1	1	1	1	1	1	1	1	1	1		1	1	1	1	1
Central Dogma	RNA processing	RNA degradation	OG0011488		K12624	LSM5; U6 snRNA-associated Sm-like protein LSm5	A	n0	n7		1	1	1	0	0	0		0	0		0	0	0	0	0	0	0	0	0	0	0		0	0	0	0	0
Central Dogma	RNA processing	RNA degradation	OG0010966		K12611	DCP1B; mRNA-decapping enzyme 1B [EC:3.-.-.-]	A	n0	n7		1	1	1	0	0	0		0	0		0	0	0	0	0	0	0	0	0	0	0		0	0	0	0	0
Central Dogma	RNA processing	RNA degradation	OG0011493		K12620	LSM1; U6 snRNA-associated Sm-like protein LSm1	A	n0	n7		1	1	1	0	0	0		0	0		0	0	0	0	0	0	0	0	0	0	0		0	0	0	0	0
Central Dogma	RNA processing	RNA degradation	OG0010422		K12621	LSM2; U6 snRNA-associated Sm-like protein LSm2	A	n0	n7		1	1	1	0	0	0		0	0		0	0	0	0	0	0	0	0	0	0	0		0	0	0	0	0
Central Dogma	RNA processing	RNA degradation	OG0008915		K12613	DCP2; mRNA-decapping enzyme subunit 2 [EC:3.6.1.62]	A	n0	n9		1	1	1	1	1	0		0	0		0	0	0	0	0	0	0	0	0	0	0		0	0	0	0	0
Central Dogma	RNA processing	RNA degradation	OG0008928		K12622	LSM3; U6 snRNA-associated Sm-like protein LSm3	A	n0	n10		1	1	1	1	1	1		0	0		0	0	0	0	0	0	0	0	0	0	0		0	0	0	0	0
Central Dogma	RNA processing	RNA degradation	OG0009445		K10643	CNOT4, NOT4, MOT2; CCR4-NOT transcription complex subunit 4 [EC:2.3.2.27]	A	n0	n10		1	1	1	1	1	1		0	0		0	0	0	0	0	0	0	0	0	0	0		0	0	0	0	0
Central Dogma	RNA processing	RNA degradation	OG0002001		K12571	PAN2; PAB-dependent poly(A)-specific ribonuclease subunit 2 [EC:3.1.13.4]	A	n0	Tbrucei		1	1	1	1	1	1		1	1		1	1	1	1	1	1	1	1	1	1	1		1	1	1	1	0
Central Dogma	RNA processing	RNA degradation	OG0002817		K03678	RRP45, EXOSC9; exosome complex component RRP45	A	n7	conserved		0	0	0	1	1	1		1	1		1	1	1	1	1	1	1	1	1	1	1		1	1	1	1	1
Central Dogma	RNA processing	RNA degradation	OG0002625		K12608	CAF16; CCR4-NOT complex subunit CAF16	A	n7	conserved		0	0	0	1	1	1		1	1		1	1	1	1	1	1	1	1	1	1	1		1	1	1	1	1
Central Dogma	RNA processing	RNA degradation	OG0004233		K01689	ENO1_2_3, eno; enolase 1/2/3 [EC:4.2.1.11]	A	n9	conserved		0	0	0	0	0	1		1	1		1	1	1	1	1	1	1	1	1	1	1		1	1	1	1	1
Central Dogma	RNA processing	RNA degradation	OG0003195		K12619	XRN2, RAT1; 5'-3' exoribonuclease 2 [EC:3.1.13.-]	A	n9	conserved		0	0	0	0	0	1		1	1		1	1	1	1	1	1	1	1	1	1	1		1	1	1	1	1
Central Dogma	RNA processing	RNA degradation	OG0003682		K12587	MTR3, EXOSC6; exosome complex component MTR3	A	n9	conserved		0	0	0	0	0	1		1	1		1	1	1	1	1	1	1	1	1	1	1		1	1	1	1	1
Central Dogma	RNA processing	RNA degradation	OG0002540		K01148	PARN, PNLDC1; poly(A)-specific ribonuclease [EC:3.1.13.4]	A	n10	conserved		0	0	0	0	0	0		1	1		1	1	1	1	1	1	1	1	1	1	1		1	1	1	1	2
Central Dogma	RNA polymerase	RNA polymerase	OG0000664		K03014	RPABC2, RPB6, POLR2F; DNA-directed RNA polymerases I, II, and III subunit RPABC2	A	n0	conserved		1	1	1	1	1	1		1	1		1	1	1	1	1	1	1	1	1	1	1		1	1	1	2	2
Central Dogma	RNA polymerase	RNA polymerase	OG0001459		K03020	RPAC2, RPC19, POLR1D; DNA-directed RNA polymerases I and III subunit RPAC2	A	n0	conserved		1	1	1	1	1	1		1	1		1	1	1	1	1	1	1	1	1	1	1		1	1	1	1	1
Central Dogma	RNA polymerase	RNA polymerase	OG0002193		K03008	RPB11, POLR2J; DNA-directed RNA polymerase II subunit RPB11	A	n0	conserved		1	1	1	1	1	1		1	1		1	1	1	1	2	2	2	2	2	2	2		1	1	1	1	1
Central Dogma	RNA polymerase	RNA polymerase	OG0000121		K02999	RPA1, POLR1A; DNA-directed RNA polymerase I subunit RPA1 [EC:2.7.7.6]	A	n0	conserved		4	4	4	4	4	4		4	4		4	4	4	4	4	4	3	3	3	3	3		4	4	4	3	4
Central Dogma	RNA polymerase	RNA polymerase	OG0001271		K03011	RPB3, POLR2C; DNA-directed RNA polymerase II subunit RPB3	A	n0	conserved		1	1	1	1	1	1		1	1		1	1	1	1	1	1	1	1	1	1	1		1	1	1	1	1
Central Dogma	RNA polymerase	RNA polymerase	OG0002052		K03025	RPC6, POLR3F; DNA-directed RNA polymerase III subunit RPC6	A	n0	conserved		1	1	1	1	1	1		1	1		1	1	1	1	1	1	1	1	1	1	1		1	1	1	1	1
Central Dogma	RNA polymerase	RNA polymerase	OG0003676		K03000	RPA12, POLR1H, ZNRD1; DNA-directed RNA polymerase I subunit RPA12	A	n0	conserved		1	1	1	1	1	1		1	1		1	1	1	1	1	1	1	1	1	1	1		1	1	1	1	1
Central Dogma	RNA polymerase	RNA polymerase	OG0001273		K03027	RPAC1, RPC40, POLR1C; DNA-directed RNA polymerases I and III subunit RPAC1	A	n0	conserved		1	1	1	1	1	1		1	1		1	1	1	1	1	1	1	1	1	1	1		1	1	1	1	1
Central Dogma	RNA polymerase	RNA polymerase	OG0001821		K03022	RPC8, POLR3H; DNA-directed RNA polymerase III subunit RPC8	A	n0	conserved		1	1	1	1	1	1		1	1		1	1	1	1	1	1	1	1	1	1	1		1	1	1	1	1
Central Dogma	RNA polymerase	RNA polymerase	OG0001457		K03013	RPABC1, RPB5, POLR2E; DNA-directed RNA polymerases I, II, and III subunit RPABC1	A	n0	conserved		1	1	1	1	1	1		1	1		1	1	1	1	1	1	1	1	1	1	1		1	1	1	1	1
Central Dogma	RNA polymerase	RNA polymerase	OG0002363		K03017	RPB9, POLR2I; DNA-directed RNA polymerase II subunit RPB9	A	n0	conserved		1	1	1	1	1	1		1	1		1	1	1	1	1	1	1	1	1	1	1		1	1	1	1	1
Central Dogma	RNA polymerase	RNA polymerase	OG0001179		K03019	RPC11, POLR3K; DNA-directed RNA polymerase III subunit RPC11	A	n0	conserved		1	1	1	1	1	1		1	1		1	1	1	1	1	1	1	1	1	1	1		1	1	1	1	1
Central Dogma	RNA polymerase	RNA polymerase	OG0001594		K03015	RPB7, POLR2G; DNA-directed RNA polymerase II subunit RPB7	A	n0	conserved		1	1	1	1	1	1		1	1		1	1	1	1	1	1	1	1	1	1	1		1	1	1	1	1
Central Dogma	RNA polymerase	RNA polymerase	OG0000501		K03007	RPABC5, RPB10, POLR2L; DNA-directed RNA polymerases I, II, and III subunit RPABC5	A	n0	conserved		2	2	2	2	2	2		2	2		2	2	2	2	2	2	2	2	2	2	2		2	1	1	1	2
Central Dogma	RNA polymerase	RNA polymerase	OG0000268		K03010	RPB2, POLR2B; DNA-directed RNA polymerase II subunit RPB2 [EC:2.7.7.6]	A	n0	conserved		3	3	3	3	3	3		3	3		3	3	3	3	3	3	2	2	2	2	2		3	3	3	2	2
Central Dogma	RNA polymerase	RNA polymerase	OG0012450		K03012	RPB4, POLR2D; DNA-directed RNA polymerase II subunit RPB4	A	n0	n7		1	1	1	0	0	0		0	0		0	0	0	0	0	0	0	0	0	0	0		0	0	0	0	0
Central Dogma	RNA polymerase	RNA polymerase	OG0010386		K14721	RPC5, POLR3E; DNA-directed RNA polymerase III subunit RPC5	A	n0	n8		1	1	1	1	0	0		0	0		0	0	0	0	0	0	0	0	0	0	0		0	0	0	0	0
Central Dogma	RNA polymerase	RNA polymerase	OG0012583		K03026	RPC4, POLR3D; DNA-directed RNA polymerase III subunit RPC4	A	n0	n8		1	1	1	1	0	0		0	0		0	0	0	0	0	0	0	0	0	0	0		0	0	0	0	0
Central Dogma	RNA polymerase	RNA polymerase	OG0011732		K03023	RPC3, POLR3C; DNA-directed RNA polymerase III subunit RPC3	A	n0	n8		1	1	1	1	0	0		0	0		0	0	0	0	0	0	0	0	0	0	0		0	0	0	0	0
Central Dogma	RNA polymerase	RNA polymerase	OG0002518		K03016	RPABC3, RPB8, POLR2H; DNA-directed RNA polymerases I, II, and III subunit RPABC3	A	n5	conserved		0	0	1	1	1	1		1	1		1	1	1	1	1	1	1	1	1	1	1		1	1	1	1	1
Central Dogma	RNA polymerase	RNA polymerase	OG0008807		K03009	RPABC4, RPB12, POLR2K; DNA-directed RNA polymerases I, II, and III subunit RPABC4	A	n5	n8		0	0	1	1	0	0		0	0		0	0	0	0	0	0	0	0	0	0	0		0	0	0	0	0
Central Dogma	RNA polymerase	RNA polymerase	OG0002057		K03002	RPA2, POLR1B; DNA-directed RNA polymerase I subunit RPA2 [EC:2.7.7.6]	A	n7	conserved		0	0	0	1	1	1		1	1		1	1	1	1	1	1	1	1	1	1	1		1	1	1	1	1
Central Dogma	Spliceosome	Spliceosome	OG0001020		K12828	SF3B1, SAP155; splicing factor 3B subunit 1	A	n0	conserved		1	1	1	1	1	1		1	1		1	1	1	1	1	1	1	1	1	1	1		1	1	1	1	1
Central Dogma	Spliceosome	Spliceosome	OG0000050		K09567	PPIH, CYPH; peptidyl-prolyl isomerase H (cyclophilin H) [EC:5.2.1.8]	A	n0	conserved		8	8	8	8	8	8		8	8		8	8	8	8	8	8	7	7	7	7	7		8	8	8	8	12
Central Dogma	Spliceosome	Spliceosome	OG0001887		K10599	PRPF19, PRP19; pre-mRNA-processing factor 19 [EC:2.3.2.27]	A	n0	conserved		1	1	1	1	1	1		1	1		1	1	1	1	1	1	1	1	1	1	1		1	1	1	1	1
Central Dogma	Spliceosome	Spliceosome	OG0005775		K12870	ISY1; pre-mRNA-splicing factor ISY1	A	n0	conserved		1	1	1	1	1	1		1	1		1	1	1	1	1	1	1	1	1	1	1		1	1	1	1	1
Central Dogma	Spliceosome	Spliceosome	OG0000975		K12862	PLRG1, PRL1, PRP46; pleiotropic regulator 1	A	n0	conserved		1	1	1	1	1	1		1	1		1	1	1	1	1	1	1	1	1	1	1		1	1	1	1	1
Central Dogma	Spliceosome	Spliceosome	OG0001254		K12845	SNU13, NHP2L; U4/U6 small nuclear ribonucleoprotein SNU13	A	n0	conserved		1	1	1	1	1	1		1	1		1	1	1	1	1	1	1	1	1	1	1		1	1	1	1	1
Central Dogma	Spliceosome	Spliceosome	OG0001282		K12812	DDX39B, UAP56, SUB2; ATP-dependent RNA helicase UAP56/SUB2 [EC:5.6.2.7]	A	n0	conserved		1	1	1	1	1	1		1	1		1	1	1	1	1	1	1	1	1	1	1		1	1	1	1	1
Central Dogma	Spliceosome	Spliceosome	OG0001569		K12849	PRPF38A; pre-mRNA-splicing factor 38A	A	n0	conserved		1	1	1	1	1	1		1	1		1	1	1	1	1	1	1	1	1	1	1		1	1	1	1	1
Central Dogma	Spliceosome	Spliceosome	OG0001941		K11098	SNRPF, SMF; small nuclear ribonucleoprotein F	A	n0	conserved		1	1	1	1	1	1		1	1		1	1	1	1	1	1	1	1	1	1	1		1	1	1	1	1
Central Dogma	Spliceosome	Spliceosome	OG0001568		K12856	PRPF8, PRP8; pre-mRNA-processing factor 8	A	n0	conserved		1	1	1	1	1	1		1	1		1	1	1	1	1	1	1	1	1	1	1		1	1	1	1	1
Central Dogma	Spliceosome	Spliceosome	OG0000022		K03283	HSPA1_6_8; heat shock 70kDa protein 1/6/8	A	n0	conserved		12	12	12	12	12	12		12	12		12	12	12	10	10	10	10	10	10	10	10		12	12	7	7	7
Central Dogma	Spliceosome	Spliceosome	OG0001627		K12825	SF3A1, SAP114; splicing factor 3A subunit 1	A	n0	conserved		1	1	1	1	1	1		1	1		1	1	1	1	1	1	1	1	1	1	1		1	1	1	1	1
Central Dogma	Spliceosome	Spliceosome	OG0001398		K11094	SNRPB2; U2 small nuclear ribonucleoprotein B''	A	n0	conserved		1	1	1	1	1	1		1	1		1	1	1	1	1	1	1	1	1	1	1		1	1	1	1	1
Central Dogma	Spliceosome	Spliceosome	OG0002192		K11092	SNRPA1; U2 small nuclear ribonucleoprotein A'	A	n0	conserved		1	1	1	1	1	1		1	1		1	1	1	1	1	1	1	1	1	1	1		1	1	1	1	1
Central Dogma	Spliceosome	Spliceosome	OG0002778		K12833	SF3B14; pre-mRNA branch site protein p14	A	n0	conserved		1	1	1	1	1	1		1	1		1	1	1	1	1	1	1	1	1	1	1		1	1	1	1	1
Central Dogma	Spliceosome	Spliceosome	OG0001084		K09564	PPIE; peptidyl-prolyl isomerase E (cyclophilin E) [EC:5.2.1.8]	A	n0	conserved		1	1	1	1	1	1		1	1		1	1	1	1	1	1	1	1	1	1	1		1	1	1	1	1
Central Dogma	Spliceosome	Spliceosome	OG0000892		K12830	SF3B3, SAP130, RSE1; splicing factor 3B subunit 3	A	n0	conserved		1	1	1	1	1	1		1	1		1	1	1	1	1	1	1	1	1	1	1		1	1	1	1	1
Central Dogma	Spliceosome	Spliceosome	OG0002046		K12834	PHF5A; PHD finger-like domain-containing protein 5A	A	n0	conserved		1	1	1	1	1	1		1	1		1	1	1	1	1	1	1	1	1	1	1		1	1	1	1	1
Central Dogma	Spliceosome	Spliceosome	OG0002122		K12877	MAGOH; protein mago nashi	A	n0	conserved		1	1	1	1	1	1		1	1		1	1	1	1	1	1	1	1	1	1	1		1	1	1	1	1
Central Dogma	Spliceosome	Spliceosome	OG0001224		K12827	SF3A3, SAP61, PRP9; splicing factor 3A subunit 3	A	n0	conserved		1	1	1	1	1	1		1	1		1	1	1	1	1	1	1	1	1	1	1		1	1	1	1	1
Central Dogma	Spliceosome	Spliceosome	OG0000859		K12860	CDC5L, CDC5, CEF1; pre-mRNA-splicing factor CDC5/CEF1	A	n0	conserved		1	1	1	1	1	1		1	1		1	1	1	1	1	1	1	1	1	1	1		1	1	1	1	1
Central Dogma	Spliceosome	Spliceosome	OG0001427		K12844	PRPF31; U4/U6 small nuclear ribonucleoprotein PRP31	A	n0	conserved		1	1	1	1	1	1		1	1		1	1	1	1	1	1	1	1	1	1	1		1	1	1	1	1
Central Dogma	Spliceosome	Spliceosome	OG0000034		K12811	DDX46, PRP5; ATP-dependent RNA helicase DDX46/PRP5 [EC:5.6.2.7]	A	n0	conserved		9	9	9	9	9	9		9	9		9	9	9	9	9	9	9	9	9	9	9		9	9	9	8	10
Central Dogma	Spliceosome	Spliceosome	OG0001436		K12867	SYF1, XAB2; pre-mRNA-splicing factor SYF1	A	n0	conserved		1	1	1	1	1	1		1	1		1	1	1	1	1	1	1	1	1	1	1		1	1	1	1	1
Central Dogma	Spliceosome	Spliceosome	OG0001361		K11096	SNRPD2, SMD2; small nuclear ribonucleoprotein D2	A	n0	conserved		1	1	1	1	1	1		1	1		1	1	1	1	1	1	1	1	1	1	1		1	1	1	1	1
Central Dogma	Spliceosome	Spliceosome	OG0003299		K12627	LSM8; U6 snRNA-associated Sm-like protein LSm8	A	n0	conserved		1	1	1	1	1	1		1	1		1	1	1	1	1	1	1	1	1	1	1		1	1	1	1	1
Central Dogma	Spliceosome	Spliceosome	OG0000019		K12815	DHX38, PRP16; pre-mRNA-splicing factor ATP-dependent RNA helicase DHX38/PRP16 [EC:5.6.2.6]	A	n0	conserved		12	12	12	12	12	12		12	12		12	12	12	12	12	12	12	12	12	12	12		12	12	12	11	11
Central Dogma	Spliceosome	Spliceosome	OG0001830		K12829	SF3B2, SAP145, CUS1; splicing factor 3B subunit 2	A	n0	conserved		1	1	1	1	1	1		1	1		1	1	1	1	1	1	1	1	1	1	1		1	1	1	1	1
Central Dogma	Spliceosome	Spliceosome	OG0002016		K11093	SNRP70; U1 small nuclear ribonucleoprotein 70kDa	A	n0	conserved		1	1	1	1	1	1		1	1		1	1	1	1	1	1	1	1	1	1	1		1	1	1	1	1
Central Dogma	Spliceosome	Spliceosome	OG0001791		K12819	SLU7; pre-mRNA-processing factor SLU7	A	n0	conserved		1	1	1	1	1	1		1	1		1	1	1	1	1	1	1	1	1	1	1		1	1	1	1	1
Central Dogma	Spliceosome	Spliceosome	OG0003436		K12623	LSM4; U6 snRNA-associated Sm-like protein LSm4	A	n0	conserved		1	1	1	1	1	1		1	1		1	1	1	1	1	1	1	1	1	1	1		1	1	1	1	1
Central Dogma	Spliceosome	Spliceosome	OG0001338		K12869	CRN, CRNKL1, CLF1, SYF3; crooked neck	A	n0	conserved		1	1	1	1	1	1		1	1		1	1	1	1	1	1	1	1	1	1	1		1	1	1	1	1
Central Dogma	Spliceosome	Spliceosome	OG0001489		K11088	SNRPD3, SMD3; small nuclear ribonucleoprotein D3	A	n0	conserved		1	1	1	1	1	1		1	1		1	1	1	1	1	1	1	1	1	1	1		1	1	1	1	1
Central Dogma	Spliceosome	Spliceosome	OG0002461		K12873	BUD31, G10; bud site selection protein 31	A	n0	conserved		1	1	1	1	1	1		1	1		1	1	1	1	1	1	1	1	1	1	1		1	1	1	1	1
Central Dogma	Spliceosome	Spliceosome	OG0002340		K12816	CDC40, PRP17; pre-mRNA-processing factor 17	A	n0	conserved		1	1	1	1	1	1		1	1		1	1	1	1	1	1	1	1	1	1	1		1	1	1	1	1
Central Dogma	Spliceosome	Spliceosome	OG0000159		K12831	SF3B4, SAP49; splicing factor 3B subunit 4	A	n0	conserved		4	4	4	4	3	3		2	2		2	3	3	3	3	3	3	3	3	3	3		2	2	2	2	2
Central Dogma	Spliceosome	Spliceosome	OG0000087		K12852	EFTUD2; 116 kDa U5 small nuclear ribonucleoprotein component	A	n0	conserved		6	6	6	6	6	6		6	6		6	6	6	4	4	4	4	4	4	4	4		6	6	6	4	4
Central Dogma	Spliceosome	Spliceosome	OG0001709		K11099	SNRPG, SMG; small nuclear ribonucleoprotein G	A	n0	conserved		1	1	1	1	1	1		1	1		1	1	1	1	1	1	1	1	1	1	1		1	1	1	1	1
Central Dogma	Spliceosome	Spliceosome	OG0001388		K12836	U2AF1; splicing factor U2AF 35 kDa subunit	A	n0	conserved		1	1	1	1	1	1		1	1		1	1	1	1	1	1	1	1	1	1	1		1	1	1	1	1
Central Dogma	Spliceosome	Spliceosome	OG0001512		K12826	SF3A2, SAP62; splicing factor 3A subunit 2	A	n0	conserved		1	1	1	1	1	1		1	1		1	1	1	1	1	1	1	1	1	1	1		1	1	1	1	1
Central Dogma	Spliceosome	Spliceosome	OG0000157		K12857	SNRNP40, PRP8BP; Prp8 binding protein	A	n0	conserved		7	7	7	7	6	6		3	3		3	3	3	3	3	3	2	2	2	2	2		3	3	3	2	2
Central Dogma	Spliceosome	Spliceosome	OG0001815		K11087	SNRPD1, SMD1; small nuclear ribonucleoprotein D1	A	n0	conserved		1	1	1	1	1	1		1	1		1	1	1	1	1	1	1	1	1	1	1		1	1	1	1	1
Central Dogma	Spliceosome	Spliceosome	OG0002468		K12662	PRPF4, PRP4; U4/U6 small nuclear ribonucleoprotein PRP4	A	n0	conserved		1	1	1	1	1	1		1	1		1	1	1	1	1	1	1	1	1	1	1		1	1	1	1	1
Central Dogma	Spliceosome	Spliceosome	OG0000218		K13025	EIF4A3, FAL1; ATP-dependent RNA helicase [EC:5.6.2.7]	A	n0	conserved		3	3	3	3	3	2		2	2		2	2	3	3	3	3	3	3	3	3	3		2	2	2	2	2
Central Dogma	Spliceosome	Spliceosome	OG0002085		K11097	SNRPE, SME; small nuclear ribonucleoprotein E	A	n0	conserved		1	1	1	1	1	1		1	1		1	1	1	1	1	1	1	1	1	1	1		1	1	1	1	1
Central Dogma	Spliceosome	Spliceosome	OG0000986		K11086	SNRPB, SMB; small nuclear ribonucleoprotein B and B'	A	n0	conserved		1	1	1	1	1	1		1	1		1	1	1	1	1	1	1	1	1	1	1		1	1	1	1	1
Central Dogma	Spliceosome	Spliceosome	OG0004577		K12626	LSM7; U6 snRNA-associated Sm-like protein LSm7	A	n0	conserved		1	1	1	1	1	1		1	1		1	1	1	1	1	1	1	1	1	1	1		1	1	1	1	1
Central Dogma	Spliceosome	Spliceosome	OG0001759		K12883	NCBP2, CBP20; nuclear cap-binding protein subunit 2	A	n0	conserved		1	1	1	1	1	1		1	1		1	1	1	1	1	1	1	1	1	1	1		1	1	1	1	1
Central Dogma	Spliceosome	Spliceosome	OG0001808		K12859	TXNL4A, DIB1; U5 snRNP protein, DIM1 family	A	n0	conserved		1	1	1	1	1	1		1	1		1	1	1	1	1	1	1	1	1	1	1		1	1	1	1	1
Central Dogma	Spliceosome	Spliceosome	OG0011488		K12624	LSM5; U6 snRNA-associated Sm-like protein LSm5	A	n0	n7		1	1	1	0	0	0		0	0		0	0	0	0	0	0	0	0	0	0	0		0	0	0	0	0
Central Dogma	Spliceosome	Spliceosome	OG0013581		K12822	RBM25, S164; RNA-binding protein 25	A	n0	n7		1	1	1	0	0	0		0	0		0	0	0	0	0	0	0	0	0	0	0		0	0	0	0	0
Central Dogma	Spliceosome	Spliceosome	OG0010422		K12621	LSM2; U6 snRNA-associated Sm-like protein LSm2	A	n0	n7		1	1	1	0	0	0		0	0		0	0	0	0	0	0	0	0	0	0	0		0	0	0	0	0
Central Dogma	Spliceosome	Spliceosome	OG0007528		K12832	SF3B5, SF3B10; splicing factor 3B subunit 5	A	n0	n7		1	1	1	0	0	0		0	0		0	0	0	0	0	0	0	0	0	0	0		0	0	0	0	0
Central Dogma	Spliceosome	Spliceosome	OG0010053		K12837	U2AF2; splicing factor U2AF 65 kDa subunit	A	n0	n7		1	1	1	0	0	0		0	0		0	0	0	0	0	0	0	0	0	0	0		0	0	0	0	0
Central Dogma	Spliceosome	Spliceosome	OG0015539		K12874	AQR; intron-binding protein aquarius	A	n0	n8		1	1	1	1	0	0		0	0		0	0	0	0	0	0	0	0	0	0	0		0	0	0	0	0
Central Dogma	Spliceosome	Spliceosome	OG0010999		K12843	PRPF3, PRP3; U4/U6 small nuclear ribonucleoprotein PRP3	A	n0	n8		1	1	1	1	0	0		0	0		0	0	0	0	0	0	0	0	0	0	0		0	0	0	0	0
Central Dogma	Spliceosome	Spliceosome	OG0009465		K12870	ISY1; pre-mRNA-splicing factor ISY1	A	n0	n8		1	1	1	1	0	0		0	0		0	0	0	0	0	0	0	0	0	0	0		0	0	0	0	0
Central Dogma	Spliceosome	Spliceosome	OG0010028		K12817	PRPF18, PRP18; pre-mRNA-splicing factor 18	A	n0	n8		1	1	1	1	0	0		0	0		0	0	0	0	0	0	0	0	0	0	0		0	0	0	0	0
Central Dogma	Spliceosome	Spliceosome	OG0011637		K12850	PRPF38B; pre-mRNA-splicing factor 38B	A	n0	n8		1	1	1	1	0	0		0	0		0	0	0	0	0	0	0	0	0	0	0		0	0	0	0	0
Central Dogma	Spliceosome	Spliceosome	OG0010976		K12879	THOC2; THO complex subunit 2	A	n0	n8		1	1	1	1	0	0		0	0		0	0	0	0	0	0	0	0	0	0	0		0	0	0	0	0
Central Dogma	Spliceosome	Spliceosome	OG0013467		K12863	CWC15; protein CWC15	A	n0	n9		1	1	1	1	1	0		0	0		0	0	0	0	0	0	0	0	0	0	0		0	0	0	0	0
Central Dogma	Spliceosome	Spliceosome	OG0011648		K12847	USP39, SAD1; U4/U6.U5 tri-snRNP-associated protein 2	A	n0	n9		1	1	1	1	1	0		0	0		0	0	0	0	0	0	0	0	0	0	0		0	0	0	0	0
Central Dogma	Spliceosome	Spliceosome	OG0012470		K12882	NCBP1, CBP80; nuclear cap-binding protein subunit 1	A	n0	n9		1	1	1	1	1	0		0	0		0	0	0	0	0	0	0	0	0	0	0		0	0	0	0	0
Central Dogma	Spliceosome	Spliceosome	OG0009454		K11095	SNRPC; U1 small nuclear ribonucleoprotein C	A	n0	n10		1	1	1	1	1	1		0	0		0	0	0	0	0	0	0	0	0	0	0		0	0	0	0	0
Central Dogma	Spliceosome	Spliceosome	OG0009303		K12855	PRPF6, PRP6; pre-mRNA-processing factor 6	A	n0	n10		1	1	1	1	1	1		0	0		0	0	0	0	0	0	0	0	0	0	0		0	0	0	0	0
Central Dogma	Spliceosome	Spliceosome	OG0009805		K06063	SNW1, SKIIP, SKIP; SNW domain-containing protein 1	A	n0	n10		1	1	1	1	1	1		0	0		0	0	0	0	0	0	0	0	0	0	0		0	0	0	0	0
Central Dogma	Spliceosome	Spliceosome	OG0008928		K12622	LSM3; U6 snRNA-associated Sm-like protein LSm3	A	n0	n10		1	1	1	1	1	1		0	0		0	0	0	0	0	0	0	0	0	0	0		0	0	0	0	0
Central Dogma	Spliceosome	Spliceosome	OG0005049		K12876	RBM8A, Y14; RNA-binding protein 8A	A	n9	conserved		0	0	0	0	0	1		1	1		1	1	1	1	1	1	1	1	1	1	1		1	1	1	1	1
Central Dogma	Spliceosome	Spliceosome	OG0003894		K12817	PRPF18, PRP18; pre-mRNA-splicing factor 18	A	n9	conserved		0	0	0	0	0	1		1	1		1	1	1	1	1	1	1	1	1	1	1		1	1	1	1	1
Central Dogma	Spliceosome	Spliceosome	OG0005572		K12832	SF3B5, SF3B10; splicing factor 3B subunit 5	A	n9	conserved		0	0	0	0	0	1		1	1		1	1	1	1	1	1	1	1	1	1	1		1	1	1	1	1
Central Dogma	Protein quality control	Ubiquitin mediated proteolysis	OG0000150		K03178	UBE1, UBA1; ubiquitin-activating enzyme E1 [EC:6.2.1.45]	A	n0	conserved		3	3	3	3	3	3		3	3		3	3	3	3	3	3	3	3	3	3	3		3	3	3	3	3
Central Dogma	Protein quality control	Ubiquitin mediated proteolysis	OG0000303		K04554	UBE2J2, NCUBE2, UBC6; ubiquitin-conjugating enzyme E2 J2 [EC:2.3.2.23]	A	n0	conserved		2	2	2	2	2	2		2	2		2	2	2	2	2	2	3	3	3	3	3		2	2	2	3	4
Central Dogma	Protein quality control	Ubiquitin mediated proteolysis	OG0000117		K03358	APC11, ANAPC11; anaphase-promoting complex subunit 11	A	n0	conserved		4	4	4	4	4	4		4	4		4	4	4	4	4	4	4	4	4	4	4		3	4	4	4	4
Central Dogma	Protein quality control	Ubiquitin mediated proteolysis	OG0000364		K10601	SYVN1, HRD1; E3 ubiquitin-protein ligase synoviolin [EC:2.3.2.27]	A	n0	conserved		5	6	8	8	6	5		2	2		2	2	2	2	2	2	1	1	1	1	1		2	2	2	2	2
Central Dogma	Protein quality control	Ubiquitin mediated proteolysis	OG0000665		K03363	CDC20; cell division cycle 20, cofactor of APC complex	A	n0	conserved		2	2	2	2	2	2		1	1		1	1	1	1	1	1	1	1	1	1	1		1	1	1	1	1
Central Dogma	Protein quality control	Ubiquitin mediated proteolysis	OG0002642		K03872	ELOC, TCEB1; elongin-C	A	n0	conserved		1	1	1	1	1	1		1	1		1	1	1	1	1	1	1	1	1	1	1		1	1	1	1	1
Central Dogma	Protein quality control	Ubiquitin mediated proteolysis	OG0000715		K03094	SKP1, CBF3D; S-phase kinase-associated protein 1	A	n0	conserved		1	1	1	2	1	1		1	1		1	1	1	1	1	1	1	1	1	1	1		1	1	1	1	1
Central Dogma	Protein quality control	Ubiquitin mediated proteolysis	OG0002474		K10686	UBA3, UBE1C; NEDD8-activating enzyme E1 [EC:6.2.1.64]	A	n0	conserved		1	1	1	1	1	1		1	1		1	1	1	1	1	1	1	1	1	1	1		1	1	1	1	1
Central Dogma	Protein quality control	Ubiquitin mediated proteolysis	OG0002053		K10577	UBE2I, UBC9; ubiquitin-conjugating enzyme E2 I	A	n0	conserved		1	1	1	1	1	1		1	1		1	1	1	1	1	1	1	1	1	1	1		1	1	1	1	1
Central Dogma	Protein quality control	Ubiquitin mediated proteolysis	OG0001765		K03355	APC8, CDC23; anaphase-promoting complex subunit 8	A	n0	conserved		1	1	1	1	1	1		1	1		1	1	1	1	1	1	1	1	1	1	1		1	1	1	1	1
Central Dogma	Protein quality control	Ubiquitin mediated proteolysis	OG0001887		K10599	PRPF19, PRP19; pre-mRNA-processing factor 19 [EC:2.3.2.27]	A	n0	conserved		1	1	1	1	1	1		1	1		1	1	1	1	1	1	1	1	1	1	1		1	1	1	1	1
Central Dogma	Protein quality control	Ubiquitin mediated proteolysis	OG0001385		K03357	APC10, ANAPC10, DOC1; anaphase-promoting complex subunit 10	A	n0	conserved		1	1	1	1	1	1		1	1		1	1	1	1	1	1	1	1	1	1	1		1	1	1	1	1
Central Dogma	Protein quality control	Ubiquitin mediated proteolysis	OG0002011		K10684	UBLE1A, SAE1; ubiquitin-like 1-activating enzyme E1 A [EC:6.2.1.45]	A	n0	conserved		1	1	1	1	1	1		1	1		1	1	1	1	1	1	1	1	1	1	1		1	1	1	1	2
Central Dogma	Protein quality control	Ubiquitin mediated proteolysis	OG0000051		K02927	RP-L40e, RPL40, UBA52; ubiquitin-large subunit ribosomal protein L40e	A	n0	conserved		6	6	6	6	6	6		6	6		6	6	6	6	6	6	6	6	6	6	6		6	6	6	4	6
Central Dogma	Protein quality control	Ubiquitin mediated proteolysis	OG0000567		K03347	CUL1, CDC53; cullin 1	A	n0	conserved		7	7	7	7	4	4		2	2		2	2	2	2	2	2	1	1	1	1	1		2	2	2	1	1
Central Dogma	Protein quality control	Ubiquitin mediated proteolysis	OG0002479		K10583	UBE2S, E2EPF; ubiquitin-conjugating enzyme E2 S [EC:2.3.2.23]	A	n0	conserved		1	1	1	1	1	1		1	1		1	1	1	1	1	1	1	1	1	1	1		1	1	1	1	1
Central Dogma	Protein quality control	Ubiquitin mediated proteolysis	OG0000110		K06689	UBE2D, UBC4, UBC5; ubiquitin-conjugating enzyme E2 D [EC:2.3.2.23]	A	n0	conserved		9	9	9	9	9	5		4	4		4	4	4	4	4	4	3	3	3	3	3		4	4	4	3	3
Central Dogma	Protein quality control	Ubiquitin mediated proteolysis	OG0001102		K02207	UBE2R, UBC3, CDC34; ubiquitin-conjugating enzyme E2 R [EC:2.3.2.23]	A	n0	conserved		1	1	1	1	1	1		1	1		1	1	1	1	1	1	1	1	1	1	1		1	1	1	1	1
Central Dogma	Protein quality control	Ubiquitin mediated proteolysis	OG0002517		K10576	UBE2H, UBC8; ubiquitin-conjugating enzyme E2 H [EC:2.3.2.23]	A	n0	conserved		1	1	1	1	1	1		1	1		1	1	1	1	1	1	1	1	1	1	1		1	1	1	1	1
Central Dogma	Protein quality control	Ubiquitin mediated proteolysis	OG0001533		K03353	APC6, CDC16; anaphase-promoting complex subunit 6	A	n0	conserved		1	1	1	1	1	1		1	1		1	1	1	1	1	1	1	1	1	1	1		1	1	1	1	1
Central Dogma	Protein quality control	Ubiquitin mediated proteolysis	OG0001106		K04706	PIAS1; E3 SUMO-protein ligase PIAS1 [EC:2.3.2.-]	A	n0	conserved		1	1	1	1	1	1		1	1		1	1	1	1	1	1	1	1	1	1	1		1	1	1	1	1
Central Dogma	Protein quality control	Ubiquitin mediated proteolysis	OG0000188		K10592	HUWE1, MULE, ARF-BP1, TOM1; E3 ubiquitin-protein ligase HUWE1 [EC:2.3.2.26]	A	n0	conserved		3	3	3	3	3	3		3	3		3	3	3	3	2	2	2	2	2	2	2		3	3	3	1	2
Central Dogma	Protein quality control	Ubiquitin mediated proteolysis	OG0001430		K03348	APC1, ANAPC1; anaphase-promoting complex subunit 1	A	n0	conserved		1	1	1	1	1	1		1	1		1	1	1	1	1	1	1	1	1	1	1		1	1	1	1	1
Central Dogma	Protein quality control	Ubiquitin mediated proteolysis	OG0011602		K03354	APC7, ANAPC7; anaphase-promoting complex subunit 7	A	n0	n7		1	1	1	0	0	0		0	0		0	0	0	0	0	0	0	0	0	0	0		0	0	0	0	0
Central Dogma	Protein quality control	Ubiquitin mediated proteolysis	OG0010990		K10610	DDB1; DNA damage-binding protein 1	A	n0	n8		1	1	1	1	0	0		0	0		0	0	0	0	0	0	0	0	0	0	0		0	0	0	0	0
Central Dogma	Protein quality control	Ubiquitin mediated proteolysis	OG0010517		K10688	UBE2W, UBC16; ubiquitin-conjugating enzyme E2 W [EC:2.3.2.23 2.3.2.25]	A	n0	n8		1	1	1	1	0	0		0	0		0	0	0	0	0	0	0	0	0	0	0		0	0	0	0	0
Central Dogma	Protein quality control	Ubiquitin mediated proteolysis	OG0008514		K10144	RCHY1, PIRH2; RING finger and CHY zinc finger domain-containing protein 1 [EC:2.3.2.27]	A	n0	n8		2	2	1	1	0	0		0	0		0	0	0	0	0	0	0	0	0	0	0		0	0	0	0	0
Central Dogma	Protein quality control	Ubiquitin mediated proteolysis	OG0010594		K10597	UBE4B, UFD2; ubiquitin conjugation factor E4 B [EC:2.3.2.27]	A	n0	n9		1	1	1	1	1	0		0	0		0	0	0	0	0	0	0	0	0	0	0		0	0	0	0	0
Central Dogma	Protein quality control	Ubiquitin mediated proteolysis	OG0010534		K10582	UBE2Q; ubiquitin-conjugating enzyme E2 Q [EC:2.3.2.23]	A	n0	n10		1	1	1	1	1	1		0	0		0	0	0	0	0	0	0	0	0	0	0		0	0	0	0	0
Central Dogma	Protein quality control	Ubiquitin mediated proteolysis	OG0010124		K10608	TRIM37, MUL; tripartite motif-containing protein 37 [EC:2.3.2.27]	A	n0	n10		1	1	1	1	1	1		0	0		0	0	0	0	0	0	0	0	0	0	0		0	0	0	0	0
Central Dogma	Protein quality control	Ubiquitin mediated proteolysis	OG0002491		K03350	APC3, CDC27; anaphase-promoting complex subunit 3	A	n5	conserved		0	0	1	1	1	1		1	1		1	1	1	1	1	1	1	1	1	1	1		1	1	1	1	1
Central Dogma	Protein quality control	Ubiquitin mediated proteolysis	OG0002110		K10590	TRIP12; E3 ubiquitin-protein ligase TRIP12 [EC:2.3.2.26]	A	n7	conserved		0	0	0	1	1	1		1	1		1	1	1	1	1	1	1	1	1	1	1		1	1	1	1	1
Central Dogma	Protein quality control	Ubiquitin mediated proteolysis	OG0002141		K06688	UBE2C, UBC11; ubiquitin-conjugating enzyme E2 C [EC:2.3.2.23]	A	n9	conserved		0	0	0	0	0	1		1	1		1	1	1	1	1	1	1	1	1	1	1		1	1	1	1	1
Central Dogma	Protein quality control	Ubiquitin mediated proteolysis	OG0004279		K10590	TRIP12; E3 ubiquitin-protein ligase TRIP12 [EC:2.3.2.26]	A	n9	conserved		0	0	0	0	0	1		1	1		1	1	1	1	1	1	1	1	1	1	1		1	1	1	1	1
Central Dogma	Protein quality control	Ubiquitin mediated proteolysis	OG0004271		K03349	APC2, ANAPC2; anaphase-promoting complex subunit 2	A	n9	conserved		0	0	0	0	0	1		1	1		1	1	1	1	1	1	1	1	1	1	1		1	1	1	1	1
Central Dogma	Protein quality control	Ubiquitin mediated proteolysis	OG0004822		K10579	UBE2M, UBC12; ubiquitin-conjugating enzyme E2 M [EC:2.3.2.34]	A	n10	conserved		0	0	0	0	0	0		1	1		1	1	1	1	1	1	1	1	1	1	1		1	1	1	1	1
Central Dogma	Protein quality control	Ubiquitin mediated proteolysis	OG0002395		K06689	UBE2D, UBC4, UBC5; ubiquitin-conjugating enzyme E2 D [EC:2.3.2.23]	A	n10	conserved		0	0	0	0	0	0		1	1		1	1	1	1	1	1	1	1	1	1	1		1	1	1	1	1
Central Dogma	Protein quality control	Ubiquitin mediated proteolysis	OG0020986		K03871	VHL; von Hippel-Lindau disease tumor supressor	A	Tbrucei	conserved		0	0	0	0	0	0		0	0		0	0	0	0	0	0	0	0	0	0	0		0	0	0	0	1
Core cellular Processes	Transport and catabolism	ABC transporters	OG0000033		K05643	ABCA3; ATP-binding cassette, subfamily A (ABC1), member 3	A	n0	conserved		10	10	10	10	10	10		10	10		10	10	10	10	10	10	10	10	10	10	10		10	7	7	2	2
Core cellular Processes	Transport and catabolism	ABC transporters	OG0000075		K05657	ABCB10; ATP-binding cassette, subfamily B (MDR/TAP), member 10	A	n0	conserved		4	4	6	6	6	6		6	6		6	6	6	6	5	5	5	5	5	5	5		6	5	4	2	2
Core cellular Processes	Transport and catabolism	ABC transporters	OG0000212		K05677	ABCD3, PMP70; ATP-binding cassette, subfamily D (ALD), member 3 [EC:7.6.2.4]	A	n0	conserved		2	2	2	2	2	2		2	2		2	2	2	2	2	2	2	2	2	2	2		2	2	2	2	2
Core cellular Processes	Transport and catabolism	ABC transporters	OG0001799		K05681	ABCG2, CD338; ATP-binding cassette, subfamily G (WHITE), member 2	A	n0	conserved		1	1	1	1	1	1		1	1		1	1	1	1	1	1	1	1	1	1	1		1	1	1	1	1
Core cellular Processes	Transport and catabolism	ABC transporters	OG0000024		K05665	ABCC1; ATP-binding cassette, subfamily C (CFTR/MRP), member 1 [EC:7.6.2.3]	A	n0	conserved		12	12	12	12	12	12		12	11		11	11	12	12	9	9	9	9	9	9	9		10	8	8	3	3
Core cellular Processes	Transport and catabolism	ABC transporters	OG0000086		K05681	ABCG2, CD338; ATP-binding cassette, subfamily G (WHITE), member 2	A	n0	conserved		5	5	5	5	5	5		5	5		5	5	5	5	5	5	5	5	5	5	5		5	3	3	3	3
Core cellular Processes	Autophagy	Autophagy	OG0000078		K00914	PIK3C3, VPS34; phosphatidylinositol 3-kinase [EC:2.7.1.137]	A	n0	conserved		5	5	5	5	5	5		5	5		5	5	5	5	5	5	5	5	5	5	5		5	5	5	5	5
Core cellular Processes	Autophagy	Autophagy	OG0000304		K00914	PIK3C3, VPS34; phosphatidylinositol 3-kinase [EC:2.7.1.137]	A	n0	conserved		2	2	2	2	2	2		2	2		2	2	2	2	2	2	1	1	1	1	1		2	2	2	1	1
Core cellular Processes	Autophagy	Autophagy	OG0000157		K08266	MLST8, GBL; target of rapamycin complex subunit LST8	A	n0	conserved		7	7	7	7	6	6		3	3		3	3	3	3	3	3	2	2	2	2	2		3	3	3	2	2
Core cellular Processes	Autophagy	Autophagy	OG0000628		K08341	GABARAP, ATG8, LC3; GABA(A) receptor-associated protein	A	n0	conserved		2	2	2	2	2	2		2	2		2	2	2	2	2	1	1	1	1	1	1		3	3	3	2	3
Core cellular Processes	Autophagy	Autophagy	OG0000914		K08342	ATG4; cysteine protease ATG4 [EC:3.4.22.-]	A	n0	conserved		1	1	1	1	1	1		1	1		1	1	1	1	1	1	1	1	1	1	1		1	1	1	1	1
Core cellular Processes	Autophagy	Autophagy	OG0000000		K08269	ULK2, ATG1; serine/threonine-protein kinase ULK2 [EC:2.7.11.1]	A	n0	conserved		116	116	116	116	116	116		78	78		78	78	78	78	62	62	62	62	62	62	62		78	58	58	58	58
Core cellular Processes	Autophagy	Autophagy	OG0001177		K07204	RAPTOR; regulatory associated protein of mTOR	A	n0	conserved		1	1	1	1	1	1		1	1		1	1	1	1	1	1	1	1	1	1	1		1	1	1	1	1
Core cellular Processes	Autophagy	Autophagy	OG0001505		K08337	ATG7; ubiquitin-like modifier-activating enzyme ATG7	A	n0	conserved		1	1	1	1	1	1		1	1		1	1	1	1	1	1	1	1	1	1	1		1	1	1	1	1
Core cellular Processes	Autophagy	Autophagy	OG0001412		K08333	PIK3R4, VPS15; phosphoinositide-3-kinase, regulatory subunit 4 [EC:2.7.11.1]	A	n0	conserved		1	1	1	1	1	1		1	1		1	1	1	1	1	1	1	1	1	1	1		1	1	1	1	1
Core cellular Processes	Autophagy	Autophagy	OG0001022		K17890	ATG16L1; autophagy-related protein 16-1	A	n0	conserved		1	1	1	1	1	1		1	1		1	1	1	1	1	1	1	1	1	1	1		1	1	1	1	1
Core cellular Processes	Autophagy	Autophagy	OG0000006		K04382	PPP2C; serine/threonine-protein phosphatase 2A catalytic subunit [EC:3.1.3.16]	A	n0	conserved		18	18	18	18	18	18		18	18		18	18	18	18	18	18	18	18	18	18	18		18	18	18	16	16
Core cellular Processes	Autophagy	Autophagy	OG0002229		K17907	ATG9; autophagy-related protein 9	A	n0	conserved		1	1	1	1	1	1		1	1		1	1	1	1	1	1	1	1	1	1	1		1	1	1	1	1
Core cellular Processes	Autophagy	Autophagy	OG0001148		K08343	ATG3; ubiquitin-like-conjugating enzyme ATG3	A	n0	conserved		1	1	1	1	1	1		1	1		1	1	1	1	1	1	1	1	1	1	1		1	1	1	1	1
Core cellular Processes	Autophagy	Autophagy	OG0000762		K17908	WIPI1_2, ATG18; autophagy-related protein 18	A	n0	conserved		2	2	2	2	1	1		1	1		1	1	1	1	1	1	1	1	1	1	1		1	1	1	1	1
Core cellular Processes	Autophagy	Autophagy	OG0011127		K08334	BECN, VPS30, ATG6; beclin	A	n0	n8		1	1	1	1	0	0		0	0		0	0	0	0	0	0	0	0	0	0	0		0	0	0	0	0
Core cellular Processes	Autophagy	Autophagy	OG0015704		K17906	ATG2; autophagy-related protein 2	A	n5	n8		0	0	1	1	0	0		0	0		0	0	0	0	0	0	0	0	0	0	0		0	0	0	0	0
Core cellular Processes	Autophagy	Autophagy	OG0000076		K08341	GABARAP, ATG8, LC3; GABA(A) receptor-associated protein	A	n25	conserved		0	0	0	0	0	0		0	0		0	0	5	5	5	5	6	6	6	6	6		0	0	0	0	0
Core cellular Processes	Cell motility	Cytoskeleton	OG0000060		K01539	ATP1A; sodium/potassium-transporting ATPase subunit alpha [EC:7.2.2.13]	A	n0	conserved		7	7	7	7	7	7		7	7		7	7	7	7	7	7	6	6	6	6	6		7	7	7	4	6
Core cellular Processes	Cell motility	Cytoskeleton	OG0000025		K05692	ACTB_G1; actin beta/gamma 1	A	n0	conserved		15	15	15	15	15	15		13	13		13	13	13	7	7	7	7	7	7	7	7		13	6	6	6	6
Core cellular Processes	Cell motility	Cytoskeleton	OG0000356		K01689	ENO1_2_3, eno; enolase 1/2/3 [EC:4.2.1.11]	A	n0	conserved		2	2	2	2	2	2		2	2		2	2	2	1	1	1	1	1	1	1	1		2	2	2	1	1
Core cellular Processes	Cell motility	Cytoskeleton	OG0001249		K04512	DAAM; dishevelled associated activator of morphogenesis	A	n0	conserved		1	1	1	1	1	1		1	1		1	1	1	1	1	1	1	1	1	1	1		1	1	1	1	1
Core cellular Processes	Cell motility	Cytoskeleton	OG0007720		K10365	CAPZB; F-actin-capping protein subunit beta	A	n0	n11		3	2	2	2	1	1		1	0		0	0	0	0	0	0	0	0	0	0	0		0	0	0	0	0
Core cellular Processes	Cell motility	Cytoskeleton	OG0006047		K05740	DIAPH1; diaphanous 1	A	n0	n13;n21		3	4	5	5	2	2		1	1		0	0	0	0	0	0	0	0	0	0	0		1	0	0	0	0
Core cellular Processes	Cell motility	Cytoskeleton	OG0007659		K10364	CAPZA; F-actin-capping protein subunit alpha	A	n0	n13;n25		1	1	1	1	1	1		1	1		1	1	0	0	0	0	0	0	0	0	0		1	0	0	0	0
Core cellular Processes	Cell motility	Cytoskeleton	OG0000130		K01490	AMPD; AMP deaminase [EC:3.5.4.6]	A	n5	conserved		0	0	1	1	1	4		4	4		4	4	4	4	4	4	4	4	4	4	4		4	4	4	4	4
Core cellular Processes	Cell motility	Cytoskeleton	OG0004233		K01689	ENO1_2_3, eno; enolase 1/2/3 [EC:4.2.1.11]	A	n9	conserved		0	0	0	0	0	1		1	1		1	1	1	1	1	1	1	1	1	1	1		1	1	1	1	1
Core cellular Processes	Efferocytosis	Efferocytosis	OG0001612		K01581	E4.1.1.17, ODC1, speC, speF; ornithine decarboxylase [EC:4.1.1.17]	A	n0	conserved		2	2	2	1	1	1		1	1		1	1	1	1	1	1	1	1	1	1	1		1	1	1	1	1
Core cellular Processes	Efferocytosis	Efferocytosis	OG0000060		K05853	ATP2A; P-type Ca2+ transporter type 2A [EC:7.2.2.10]	A	n0	conserved		7	7	7	7	7	7		7	7		7	7	7	7	7	7	6	6	6	6	6		7	7	7	4	6
Core cellular Processes	Efferocytosis	Efferocytosis	OG0000811		K20179	VPS11, PEP5; vacuolar protein sorting-associated protein 11	A	n0	conserved		1	1	1	1	1	1		1	1		1	1	1	1	1	1	1	1	1	1	1		1	1	1	1	1
Core cellular Processes	Efferocytosis	Efferocytosis	OG0000009		K07881	RAB14; Ras-related protein Rab-14	A	n0	conserved		21	21	21	19	19	19		19	19		19	19	13	13	13	13	13	13	13	13	13		19	11	11	11	11
Core cellular Processes	Efferocytosis	Efferocytosis	OG0001353		K20181	VPS18, PEP3; vacuolar protein sorting-associated protein 18	A	n0	conserved		1	1	1	1	1	1		1	1		1	1	1	1	1	1	1	1	1	1	1		1	1	1	1	1
Core cellular Processes	Efferocytosis	Efferocytosis	OG0002755		K20178	VPS8; vacuolar protein sorting-associated protein 8	A	n0	conserved		1	1	1	1	1	1		1	1		1	1	1	1	1	1	1	1	1	1	1		1	1	1	1	1
Core cellular Processes	Efferocytosis	Efferocytosis	OG0001896		K20184	VPS41; vacuolar protein sorting-associated protein 41	A	n0	conserved		1	1	1	1	1	1		1	1		1	1	1	1	1	1	1	1	1	1	1		1	1	1	1	1
Core cellular Processes	Efferocytosis	Efferocytosis	OG0000000		K04368	MAP2K1, MEK1; mitogen-activated protein kinase kinase 1 [EC:2.7.12.2]	A	n0	conserved		116	116	116	116	116	116		78	78		78	78	78	78	62	62	62	62	62	62	62		78	58	58	58	58
Core cellular Processes	Efferocytosis	Efferocytosis	OG0000020		K04371	ERK, MAPK1_3; mitogen-activated protein kinase 1/3 [EC:2.7.11.24]	A	n0	conserved		12	12	12	12	12	12		10	10		12	12	12	12	12	12	11	11	11	11	11		10	10	10	9	9
Core cellular Processes	Efferocytosis	Efferocytosis	OG0001542		K20180	VPS16; vacuolar protein sorting-associated protein 16	A	n0	conserved		1	1	1	1	1	1		1	1		1	1	1	1	1	1	1	1	1	1	1		1	1	1	1	1
Core cellular Processes	Efferocytosis	Efferocytosis	OG0000475		K08057	CALR; calreticulin	A	n0	conserved		2	2	2	2	2	2		2	2		2	2	2	2	2	2	1	1	1	1	1		2	2	2	2	2
Core cellular Processes	Efferocytosis	Efferocytosis	OG0000139		K20178	VPS8; vacuolar protein sorting-associated protein 8	A	n0	conserved		5	5	5	5	5	5		4	4		4	4	4	4	4	4	3	3	3	3	3		4	4	3	2	2
Core cellular Processes	Efferocytosis	Efferocytosis	OG0000174		K26935	TMEM30, CDC50; cell cycle control protein 50	A	n0	conserved		3	3	3	3	3	3		3	3		3	3	3	3	3	3	3	3	3	3	3		3	3	3	3	3
Core cellular Processes	Efferocytosis	Efferocytosis	OG0002024		K20183	VPS39, VAM6; Vam6/Vps39-like protein vacuolar protein sorting-associated protein 39	A	n0	conserved		1	1	1	1	1	1		1	1		1	1	1	1	1	1	1	1	1	1	1		1	1	1	1	1
Core cellular Processes	Efferocytosis	Efferocytosis	OG0000085		K04459	DUSP, MKP; dual specificity MAP kinase phosphatase [EC:3.1.3.16 3.1.3.48]	A	n0	conserved		5	8	8	8	8	8		5	5		5	5	5	5	5	5	4	4	4	4	4		5	5	5	4	4
Core cellular Processes	Efferocytosis	Efferocytosis	OG0002342		K00411	UQCRFS1, RIP1, petA; ubiquinol-cytochrome c reductase iron-sulfur subunit [EC:7.1.1.8]	A	n0	conserved		1	1	1	1	1	1		1	1		1	1	1	1	1	1	1	1	1	1	1		1	1	1	1	1
Core cellular Processes	Efferocytosis	Efferocytosis	OG0001048		K20182	VPS33A; vacuolar protein sorting-associated protein 33A	A	n0	conserved		1	1	1	1	1	1		1	1		1	1	1	1	1	1	1	1	1	1	1		1	1	1	1	1
Core cellular Processes	Efferocytosis	Efferocytosis	OG0000066		K14802	DRS2, ATP8A; phospholipid-transporting ATPase [EC:7.6.2.1]	A	n0	conserved		6	6	6	6	6	6		6	6		6	6	6	6	6	6	5	5	5	5	5		6	6	6	4	5
Core cellular Processes	Efferocytosis	Efferocytosis	OG0006293		K01476	rocF, arg; arginase [EC:3.5.3.1]	A	n0	n12		1	1	1	1	1	1		1	1		1	1	1	1	1	1	1	1	1	1	1		0	0	0	0	0
Core cellular Processes	Efferocytosis	Efferocytosis	OG0003476		K08765	CPT1A; carnitine O-palmitoyltransferase 1, liver isoform [EC:2.3.1.21]	A	n0	n13		1	1	1	1	1	1		1	1		1	1	1	1	1	1	1	1	1	1	1		1	0	0	0	0
Core cellular Processes	Efferocytosis	Efferocytosis	OG0000181		K04392	RAC1; Ras-related C3 botulinum toxin substrate 1	A	n0	n13		6	12	12	3	1	1		1	1		1	1	1	1	1	1	1	1	1	1	1		1	0	0	0	0
Core cellular Processes	Efferocytosis	Efferocytosis	OG0007450		K23678	PQLC2, SLC66A1, LAAT1; solute carrier family 66 (lysosomal lysine-arginine transporter), member 1	A	n0	n8		3	3	3	1	0	0		0	0		0	0	0	0	0	0	0	0	0	0	0		0	0	0	0	0
Core cellular Processes	Efferocytosis	Efferocytosis	OG0000463		K06129	LYPLA3; lysophospholipase III [EC:3.1.1.5]	A	n0	n9		5	5	5	2	2	0		0	0		0	0	0	0	0	0	0	0	0	0	0		0	0	0	0	0
Core cellular Processes	Efferocytosis	Efferocytosis	OG0010178		K01052	LIPA; lysosomal acid lipase/cholesteryl ester hydrolase [EC:3.1.1.13]	A	n2	n7		0	2	2	0	0	0		0	0		0	0	0	0	0	0	0	0	0	0	0		0	0	0	0	0
Core cellular Processes	Efferocytosis	Efferocytosis	OG0002990		K20183	VPS39, VAM6; Vam6/Vps39-like protein vacuolar protein sorting-associated protein 39	A	n5	n8		0	0	3	3	0	0		0	0		0	0	0	0	0	0	0	0	0	0	0		0	0	0	0	0
Core cellular Processes	Efferocytosis	Efferocytosis	OG0008228		K20177	VPS3, TGFBRAP1; vacuolar protein sorting-associated protein 3	A	n7	n13;n28		0	0	0	1	1	1		1	1		1	1	1	0	0	0	0	0	0	0	0		1	0	0	0	0
Core cellular Processes	Efferocytosis	Efferocytosis	OG0002583		K04718	SPHK; sphingosine kinase [EC:2.7.1.91]	A	n7	conserved		0	0	0	1	1	1		1	1		1	1	1	1	1	1	1	1	1	1	1		1	1	1	1	1
Core cellular Processes	Efferocytosis	Efferocytosis	OG0005112		K04371	ERK, MAPK1_3; mitogen-activated protein kinase 1/3 [EC:2.7.11.24]	A	n9	conserved		0	0	0	0	0	1		1	1		1	1	1	1	1	1	1	1	1	1	1		1	1	1	1	1
Core cellular Processes	Cell motility	Motor proteins	OG0001944		K10412	DNAL4; dynein axonemal light chain 4	A	n0	conserved		1	1	1	1	1	1		1	1		1	1	1	1	1	1	1	1	1	1	1		1	1	1	1	1
Core cellular Processes	Cell motility	Motor proteins	OG0000008		K10408	DNAH; dynein axonemal heavy chain	A	n0	conserved		14	14	14	14	14	14		14	14		14	14	14	14	14	16	13	13	13	13	13		13	13	13	12	12
Core cellular Processes	Cell motility	Motor proteins	OG0000025		K05692	ACTB_G1; actin beta/gamma 1	A	n0	conserved		15	15	15	15	15	15		13	13		13	13	13	7	7	7	7	7	7	7	7		13	6	6	6	6
Core cellular Processes	Cell motility	Motor proteins	OG0002315		K24723	DNAI4, WDR78; dynein axonemal intermediate chain 4	A	n0	conserved		1	1	1	1	1	1		1	1		1	1	1	1	1	1	2	1	1	1	1		1	1	1	1	1
Core cellular Processes	Cell motility	Motor proteins	OG0000132		K10418	DYNLL; dynein light chain LC8-type	A	n0	conserved		4	4	4	4	4	4		4	4		4	4	4	4	4	4	5	4	4	4	4		4	4	4	4	7
Core cellular Processes	Cell motility	Motor proteins	OG0001052		K10411	DNAL1; dynein axonemal light chain 1	A	n0	conserved		1	1	1	1	1	1		1	1		1	1	1	1	1	1	2	1	1	1	1		1	1	1	1	1
Core cellular Processes	Cell motility	Motor proteins	OG0001198		K10410	DNALI; dynein axonemal light intermediate chain 1	A	n0	conserved		1	1	1	1	1	1		1	1		1	1	1	1	1	1	2	1	1	1	1		1	1	1	1	1
Core cellular Processes	Cell motility	Motor proteins	OG0000001		K10392	KIF1; kinesin family member 1	A	n0	conserved		46	46	46	46	46	46		46	46		46	46	46	46	46	48	42	42	42	42	42		46	46	46	35	39
Core cellular Processes	Cell motility	Motor proteins	OG0001094		K10409	DNAI1; dynein axonemal intermediate chain 1	A	n0	conserved		1	1	1	1	1	1		1	1		1	1	1	1	1	1	1	1	1	1	1		1	1	1	1	1
Core cellular Processes	Cell motility	Motor proteins	OG0000016		K07374	TUBA; tubulin alpha	A	n0	conserved		11	11	11	11	11	11		11	11		11	11	11	11	11	11	8	8	8	8	8		11	11	11	11	11
Core cellular Processes	Cell motility	Motor proteins	OG0000412		K10419	DYNLRB, DNCL2; dynein light chain roadblock-type	A	n0	conserved		2	2	2	2	2	2		2	2		2	2	2	2	2	2	2	2	2	2	2		2	2	2	2	2
Core cellular Processes	Cell motility	Motor proteins	OG0001212		K10420	DYNLT1_3; dynein light chain Tctex-type 1/3	A	n0	conserved		1	1	1	1	1	1		1	1		1	1	1	1	2	2	2	2	2	2	2		1	1	1	1	1
Core cellular Processes	Cell motility	Motor proteins	OG0000115		K10356	MYO1; myosin I	A	n0	conserved		2	4	4	6	6	8		8	8		4	4	4	4	4	2	2	2	2	2	2		8	4	4	2	2
Core cellular Processes	Cell motility	Motor proteins	OG0001668		K24722	DNAI3, WDR63; dynein axonemal intermediate chain 3	A	n0	conserved		1	1	1	1	1	1		1	1		1	1	1	1	1	1	1	1	1	1	1		1	1	1	1	1
Core cellular Processes	Cell motility	Motor proteins	OG0000825		K11143	DNAI2; dynein axonemal intermediate chain 2	A	n0	conserved		1	1	1	1	1	1		1	1		1	1	1	1	1	1	1	1	1	1	1		1	1	1	1	1
Core cellular Processes	Cell motility	Motor proteins	OG0010395		K25388	KIFAP3, KAP3; kinesin-associated protein 3	A	n0	n7		1	1	1	0	0	0		0	0		0	0	0	0	0	0	0	0	0	0	0		0	0	0	0	0
Core cellular Processes	Cell motility	Motor proteins	OG0012553		K10427	DCTN5; dynactin 5	A	n0	n10		1	1	1	1	1	1		0	0		0	0	0	0	0	0	0	0	0	0	0		0	0	0	0	0
Core cellular Processes	Cell motility	Motor proteins	OG0007720		K10365	CAPZB; F-actin-capping protein subunit beta	A	n0	n11		3	2	2	2	1	1		1	0		0	0	0	0	0	0	0	0	0	0	0		0	0	0	0	0
Core cellular Processes	Cell motility	Motor proteins	OG0007659		K10364	CAPZA; F-actin-capping protein subunit alpha	A	n0	n13;n25		1	1	1	1	1	1		1	1		1	1	0	0	0	0	0	0	0	0	0		1	0	0	0	0
Core cellular Processes	Cell motility	Motor proteins	OG0003331		K10420	DYNLT1_3; dynein light chain Tctex-type 1/3	A	n9	conserved		0	0	0	0	0	1		1	1		1	1	1	1	1	1	1	1	1	1	1		1	1	1	1	1
Core cellular Processes	Cell motility	Motor proteins	OG0003099		K10417	DYNC2LI; dynein cytoplasmic 2 light intermediate chain	A	n7	conserved		0	0	0	1	1	1		1	1		1	1	1	1	1	1	1	1	1	1	1		1	1	1	1	1
Core cellular Processes	Transport	Nucleocytoplasmic transport	OG0001085		K20222	IPO5, KPNB3, RANBP5; importin-5	A	n0	conserved		1	1	1	1	1	1		1	1		1	1	1	1	1	1	1	1	1	1	1		1	1	1	1	1
Core cellular Processes	Transport	Nucleocytoplasmic transport	OG0001500		K14312	NUP155, NUP170, NUP157; nuclear pore complex protein Nup155	A	n0	conserved		1	1	1	1	1	1		1	1		1	1	1	1	1	1	1	1	1	1	1		1	1	1	1	1
Core cellular Processes	Transport	Nucleocytoplasmic transport	OG0001422		K18727	TNPO2, IPO3, KPNB2B; transportin-2	A	n0	conserved		1	1	1	1	1	1		1	1		1	1	1	1	1	1	1	1	1	1	1		1	1	1	1	1
Core cellular Processes	Transport	Nucleocytoplasmic transport	OG0002053		K10577	UBE2I, UBC9; ubiquitin-conjugating enzyme E2 I	A	n0	conserved		1	1	1	1	1	1		1	1		1	1	1	1	1	1	1	1	1	1	1		1	1	1	1	1
Core cellular Processes	Transport	Nucleocytoplasmic transport	OG0001088		K14290	XPO1, CRM1; exportin-1	A	n0	conserved		1	1	1	1	1	1		1	1		1	1	1	1	1	1	1	1	1	1	1		1	1	1	1	1
Core cellular Processes	Transport	Nucleocytoplasmic transport	OG0001116		K18423	CSE1, CAS, XPO2; exportin-2 (importin alpha re-exporter)	A	n0	conserved		1	1	1	1	1	1		1	1		1	1	1	1	1	1	1	1	1	1	1		1	1	1	1	1
Core cellular Processes	Transport	Nucleocytoplasmic transport	OG0000218		K13025	EIF4A3, FAL1; ATP-dependent RNA helicase [EC:5.6.2.7]	A	n0	conserved		3	3	3	3	3	2		2	2		2	2	3	3	3	3	3	3	3	3	3		2	2	2	2	2
Core cellular Processes	Transport	Nucleocytoplasmic transport	OG0001158		K14004	SEC13; protein transport protein SEC13	A	n0	conserved		1	1	1	1	1	1		1	1		1	1	1	1	1	1	1	1	1	1	1		1	1	1	1	1
Core cellular Processes	Transport	Nucleocytoplasmic transport	OG0001282		K12812	DDX39B, UAP56, SUB2; ATP-dependent RNA helicase UAP56/SUB2 [EC:5.6.2.7]	A	n0	conserved		1	1	1	1	1	1		1	1		1	1	1	1	1	1	1	1	1	1	1		1	1	1	1	1
Core cellular Processes	Transport	Nucleocytoplasmic transport	OG0002122		K12877	MAGOH; protein mago nashi	A	n0	conserved		1	1	1	1	1	1		1	1		1	1	1	1	1	1	1	1	1	1	1		1	1	1	1	1
Core cellular Processes	Transport	Nucleocytoplasmic transport	OG0004799		K14285	NXT1_2, P15; NTF2-related export protein 1/2	A	n0	conserved		1	1	1	1	1	1		1	1		1	1	1	1	1	1	1	1	1	1	1		1	1	1	1	1
Core cellular Processes	Transport	Nucleocytoplasmic transport	OG0001082		K14293	KPNB1, IPO1; importin subunit beta-1	A	n0	conserved		1	1	1	1	1	1		1	1		1	1	1	1	1	1	1	1	1	1	1		1	1	1	1	1
Core cellular Processes	Transport	Nucleocytoplasmic transport	OG0002171		K20221	IPO4, RANBP4; importin-4	A	n0	conserved		1	1	1	1	1	1		1	1		1	1	1	1	1	1	1	1	1	1	1		1	1	1	1	1
Core cellular Processes	Transport	Nucleocytoplasmic transport	OG0000047		K03231	EEF1A; elongation factor 1-alpha	A	n0	conserved		5	5	5	5	5	5		5	5		5	5	5	5	7	7	9	9	9	9	9		5	5	5	5	5
Core cellular Processes	Transport	Nucleocytoplasmic transport	OG0001759		K12883	NCBP2, CBP20; nuclear cap-binding protein subunit 2	A	n0	conserved		1	1	1	1	1	1		1	1		1	1	1	1	1	1	1	1	1	1	1		1	1	1	1	1
Core cellular Processes	Transport	Nucleocytoplasmic transport	OG0000809		K14298	RAE1, GLE2; mRNA export factor	A	n0	conserved		1	1	1	1	1	1		1	1		1	1	1	1	2	2	1	1	1	1	1		1	1	1	1	1
Core cellular Processes	Transport	Nucleocytoplasmic transport	OG0001166		K07562	NMD3; 60S ribosomal export protein NMD3	A	n0	conserved		1	1	1	1	1	1		1	1		1	1	1	1	1	1	1	1	1	1	1		1	1	1	1	1
Core cellular Processes	Transport	Nucleocytoplasmic transport	OG0000215		K14326	UPF1, RENT1; regulator of nonsense transcripts 1 [EC:5.6.2.5 5.6.2.3]	A	n0	conserved		4	4	4	4	4	4		2	2		2	2	2	2	2	2	1	1	1	1	1		2	2	2	2	2
Core cellular Processes	Transport	Nucleocytoplasmic transport	OG0000454		K15042	KPNA5_6; importin subunit alpha-6/7	A	n0	conserved		8	8	8	3	2	2		2	2		2	2	2	2	2	2	1	1	1	1	1		2	2	2	1	1
Core cellular Processes	Transport	Nucleocytoplasmic transport	OG0001072		K18460	XPO7, EXP7; exportin-7	A	n0	conserved		1	1	1	1	1	1		1	1		1	1	1	1	1	1	1	1	1	1	1		1	1	1	1	1
Core cellular Processes	Transport	Nucleocytoplasmic transport	OG0000793		K07936	RAN; GTP-binding nuclear protein Ran	A	n0	conserved		1	1	1	1	1	1		1	1		1	1	1	1	1	1	1	1	1	1	1		1	1	1	1	1
Core cellular Processes	Transport	Nucleocytoplasmic transport	OG0000845		K14319	RANGAP1; Ran GTPase-activating protein 1	A	n0	conserved		1	1	1	1	1	1		1	1		1	1	1	1	1	1	1	1	1	1	1		1	1	1	1	1
Core cellular Processes	Transport	Nucleocytoplasmic transport	OG0012481		K18723	GLE1; nucleoporin GLE1	A	n0	n7		1	1	1	0	0	0		0	0		0	0	0	0	0	0	0	0	0	0	0		0	0	0	0	0
Core cellular Processes	Transport	Nucleocytoplasmic transport	OG0011741		K20224	IPO9, RANBP9; importin-9	A	n0	n7		1	1	1	0	0	0		0	0		0	0	0	0	0	0	0	0	0	0	0		0	0	0	0	0
Core cellular Processes	Transport	Nucleocytoplasmic transport	OG0013758		K14309	NUP93, NIC96; nuclear pore complex protein Nup93	A	n0	n7		1	1	1	0	0	0		0	0		0	0	0	0	0	0	0	0	0	0	0		0	0	0	0	0
Core cellular Processes	Transport	Nucleocytoplasmic transport	OG0015116		K13171	SRRM1, SRM160; serine/arginine repetitive matrix protein 1	A	n0	n7		1	1	1	0	0	0		0	0		0	0	0	0	0	0	0	0	0	0	0		0	0	0	0	0
Core cellular Processes	Transport	Nucleocytoplasmic transport	OG0009899		K14297	NUP98, ADAR2, NUP116; nuclear pore complex protein Nup98-Nup96	A	n0	n7		1	1	1	0	0	0		0	0		0	0	0	0	0	0	0	0	0	0	0		0	0	0	0	0
Core cellular Processes	Transport	Nucleocytoplasmic transport	OG0010976		K12879	THOC2; THO complex subunit 2	A	n0	n8		1	1	1	1	0	0		0	0		0	0	0	0	0	0	0	0	0	0	0		0	0	0	0	0
Core cellular Processes	Transport	Nucleocytoplasmic transport	OG0012470		K12882	NCBP1, CBP80; nuclear cap-binding protein subunit 1	A	n0	n8		1	1	1	1	0	0		0	0		0	0	0	0	0	0	0	0	0	0	0		0	0	0	0	0
Core cellular Processes	Transport	Nucleocytoplasmic transport	OG0010131		K14327	UPF2, RENT2; regulator of nonsense transcripts 2	A	n0	n8		1	1	1	1	0	0		0	0		0	0	0	0	0	0	0	0	0	0	0		0	0	0	0	0
Core cellular Processes	Transport	Nucleocytoplasmic transport	OG0002649		K14320	AAAS; aladin	A	n5	conserved		0	0	1	1	1	1		1	1		1	1	1	1	1	1	1	1	1	1	1		1	1	1	1	1
Core cellular Processes	Transport	Nucleocytoplasmic transport	OG0018964		K25203	XPO4; exportin-4	A	n5	n8		0	0	1	1	0	0		0	0		0	0	0	0	0	0	0	0	0	0	0		0	0	0	0	0
Core cellular Processes	Transport	Nucleocytoplasmic transport	OG0015686		K25204	XPO6, RANBP20; exportin-6	A	n5	n8		0	0	1	1	0	0		0	0		0	0	0	0	0	0	0	0	0	0	0		0	0	0	0	0
Core cellular Processes	Transport	Nucleocytoplasmic transport	OG0003770		K14284	NXF, TAP, MEX67; nuclear RNA export factor	A	n8	conserved		0	0	0	0	1	1		1	1		1	1	1	1	1	1	1	1	1	1	1		1	1	1	1	1
Core cellular Processes	Transport	Nucleocytoplasmic transport	OG0003923		K14299	SEH1; nucleoporin SEH1	A	n7	conserved		0	0	0	1	1	1		1	1		1	1	1	1	1	1	1	1	1	1	1		1	1	1	1	1
Core cellular Processes	Transport	Nucleocytoplasmic transport	OG0002018		K20223	IPO7, RANBP7; importin-7	A	n7	conserved		0	0	0	1	1	1		1	1		1	1	1	1	1	1	1	1	1	1	1		1	1	1	1	1
Core cellular Processes	Transport	Nucleocytoplasmic transport	OG0002105		K14297	NUP98, ADAR2, NUP116; nuclear pore complex protein Nup98-Nup96	A	n7	conserved		0	0	0	1	1	1		1	1		1	1	1	1	1	1	1	1	1	1	1		1	1	1	1	1
Core cellular Processes	Transport	Nucleocytoplasmic transport	OG0002747		K14288	XPOT; exportin-T	A	n7	conserved		0	0	0	1	1	1		1	1		1	1	1	1	1	1	1	1	1	1	1		1	1	1	1	1
Core cellular Processes	Transport	Nucleocytoplasmic transport	OG0003080		K14309	NUP93, NIC96; nuclear pore complex protein Nup93	A	n9	conserved		0	0	0	0	0	1		1	1		1	1	1	1	1	1	1	1	1	1	1		1	1	1	1	1
Core cellular Processes	Transport	Nucleocytoplasmic transport	OG0005049		K12876	RBM8A, Y14; RNA-binding protein 8A	A	n9	conserved		0	0	0	0	0	1		1	1		1	1	1	1	1	1	1	1	1	1	1		1	1	1	1	1
Core cellular Processes	Transport	Nucleocytoplasmic transport	OG0003902		K20223	IPO7, RANBP7; importin-7	A	n9	conserved		0	0	0	0	0	1		1	1		1	1	1	1	1	1	1	1	1	1	1		1	1	1	1	1
Core cellular Processes	Transport	Nucleocytoplasmic transport	OG0005478		K14306	NUP62, NSP1; nuclear pore complex protein Nup62	A	n9	conserved		0	0	0	0	0	1		1	1		1	1	1	1	1	1	1	1	1	1	1		1	1	1	1	1
Core cellular Processes	Peroxisome	Peroxisome	OG0000038		K13338	PEX1; peroxin-1	A	n0	conserved		9	9	9	9	9	9		9	9		9	9	9	9	9	9	9	9	9	9	9		9	9	9	9	9
Core cellular Processes	Peroxisome	Peroxisome	OG0000371		K13237	DECR2, SPS19; 2,4-dienoyl-CoA reductase [(3E)-enoyl-CoA-producing], peroxisomal [EC:1.3.1.124]	A	n0	conserved		5	5	7	7	5	5		2	2		2	2	2	2	2	2	1	1	1	1	1		2	2	2	1	1
Core cellular Processes	Peroxisome	Peroxisome	OG0002860		K06664	PEX2, PXMP3; peroxin-2	A	n0	conserved		1	1	1	1	1	1		1	1		1	1	1	1	1	1	1	1	1	1	1		1	1	1	1	1
Core cellular Processes	Peroxisome	Peroxisome	OG0000212		K05677	ABCD3, PMP70; ATP-binding cassette, subfamily D (ALD), member 3 [EC:7.6.2.4]	A	n0	conserved		2	2	2	2	2	2		2	2		2	2	2	2	2	2	2	2	2	2	2		2	2	2	2	2
Core cellular Processes	Peroxisome	Peroxisome	OG0002264		K13345	PEX12, PAF3; peroxin-12	A	n0	conserved		1	1	1	1	1	1		1	1		1	1	1	1	1	1	1	1	1	1	1		1	1	1	1	1
Core cellular Processes	Peroxisome	Peroxisome	OG0001968		K13341	PEX7, PTS2R; peroxin-7	A	n0	conserved		1	1	1	1	1	1		1	1		1	1	1	1	1	1	1	1	1	1	1		1	1	1	1	1
Core cellular Processes	Peroxisome	Peroxisome	OG0000061		K01897	ACSL, fadD; long-chain-fatty-acid---CoA ligase [EC:6.2.1.3]	A	n0	conserved		8	8	8	8	8	8		8	8		8	8	8	8	6	6	6	6	6	6	6		8	8	8	5	5
Core cellular Processes	Peroxisome	Peroxisome	OG0000784		K00031	IDH1, IDH2, icd; isocitrate dehydrogenase [EC:1.1.1.42]	A	n0	conserved		2	2	2	2	2	2		2	2		2	2	2	2	1	1	1	1	1	1	1		2	2	2	2	2
Core cellular Processes	Peroxisome	Peroxisome	OG0000960		K00869	MVK, mvaK1; mevalonate kinase [EC:2.7.1.36]	A	n0	conserved		1	1	1	1	1	1		1	1		1	1	1	1	1	1	1	1	1	1	1		1	1	1	1	1
Core cellular Processes	Peroxisome	Peroxisome	OG0000102		K04564	SOD2; superoxide dismutase, Fe-Mn family [EC:1.15.1.1]	A	n0	conserved		4	4	4	4	4	4		4	4		4	4	4	4	4	4	4	4	4	4	4		4	4	4	4	4
Core cellular Processes	Peroxisome	Peroxisome	OG0008121		K03781	katE, CAT, catB, srpA; catalase [EC:1.11.1.6]	A	n0	n8		1	1	1	1	0	0		0	0		0	0	0	0	0	0	0	0	0	0	0		0	0	0	0	0
Core cellular Processes	Peroxisome	Peroxisome	OG0007573		K00106	XDH; xanthine dehydrogenase/oxidase [EC:1.17.1.4 1.17.3.2]	A	n0	n10		3	3	3	2	2	2		0	0		0	0	0	0	0	0	0	0	0	0	0		0	0	0	0	0
Core cellular Processes	Peroxisome	Peroxisome	OG0006021		K12663	ECH1; Delta3,5-Delta2,4-dienoyl-CoA isomerase [EC:5.3.3.21]	A	n0	n12		1	1	1	1	1	1		1	1		1	1	1	1	1	1	1	1	1	1	1		0	0	0	0	0
Core cellular Processes	Peroxisome	Peroxisome	OG0008139		K00232	E1.3.3.6, ACOX1, ACOX3; acyl-CoA oxidase [EC:1.3.3.6]	A	n2	n10		0	2	3	3	2	2		0	0		0	0	0	0	0	0	0	0	0	0	0		0	0	0	0	0
Core cellular Processes	Peroxisome	Peroxisome	OG0012549		K00477	PHYH; phytanoyl-CoA hydroxylase [EC:1.14.11.18]	A	n2	n10		0	1	1	1	1	1		0	0		0	0	0	0	0	0	0	0	0	0	0		0	0	0	0	0
Core cellular Processes	Peroxisome	Peroxisome	OG0008035		K01640	HMGCL, hmgL; hydroxymethylglutaryl-CoA lyase [EC:4.1.3.4]	A	n5	n21		0	0	1	1	1	1		1	1		0	0	0	0	0	0	0	0	0	0	0		1	1	1	1	1
Core cellular Processes	Peroxisome	Peroxisome	OG0001754		K13346	PEX10; peroxin-10	A	n5	conserved		0	0	1	1	1	1		1	1		1	1	1	1	1	1	1	1	1	1	1		1	1	1	1	1
Core cellular Processes	Peroxisome	Peroxisome	OG0002098		K13342	PEX5, PXR1; peroxin-5	A	n5	conserved		0	0	1	1	1	1		1	1		1	1	1	1	1	1	1	1	1	1	1		1	1	1	1	1
Core cellular Processes	Peroxisome	Peroxisome	OG0006994		K00624	E2.3.1.7; carnitine O-acetyltransferase [EC:2.3.1.7]	A	n7	n21		0	0	0	1	1	1		1	1		0	0	0	0	0	0	0	0	0	0	0		2	1	1	1	1
Core cellular Processes	Peroxisome	Peroxisome	OG0002936		K13343	PEX14; peroxin-14	A	n7	conserved		0	0	0	1	1	1		1	1		1	1	1	1	1	1	1	1	1	1	1		1	1	1	1	1
Core cellular Processes	Peroxisome	Peroxisome	OG0002582		K00649	GNPAT; glyceronephosphate O-acyltransferase [EC:2.3.1.42]	A	n7	conserved		0	0	0	1	1	1		1	1		1	1	1	1	1	1	1	1	1	1	1		1	1	1	1	1
Core cellular Processes	Peroxisome	Peroxisome	OG0002948		K13350	PXMP4, PMP24; peroxisomal membrane protein 4	A	n7	conserved		0	0	0	1	1	1		1	1		1	1	1	1	1	1	1	1	1	1	1		1	1	1	1	1
Core cellular Processes	Peroxisome	Peroxisome	OG0003492		K04564	SOD2; superoxide dismutase, Fe-Mn family [EC:1.15.1.1]	A	n8	conserved		0	0	0	0	1	1		1	1		1	1	1	1	1	1	1	1	1	1	1		1	1	1	1	1
Core cellular Processes	Peroxisome	Peroxisome	OG0002909		K01897	ACSL, fadD; long-chain-fatty-acid---CoA ligase [EC:6.2.1.3]	A	n9	conserved		0	0	0	0	0	1		1	1		1	1	1	1	1	1	1	1	1	1	1		1	1	1	1	1
Core cellular Processes	Peroxisome	Peroxisome	OG0002273		K00803	AGPS, agpS; alkyldihydroxyacetonephosphate synthase [EC:2.5.1.26]	A	n9	conserved		0	0	0	0	0	1		1	1		1	1	1	1	1	1	1	1	1	1	1		1	1	1	1	1
Core cellular Processes	Peroxisome	Peroxisome	OG0002597		K13337	PEX19; peroxin-19	A	n9	conserved		0	0	0	0	0	1		1	1		1	1	1	1	1	1	1	1	1	1	1		1	1	1	1	1
Core cellular Processes	Peroxisome	Peroxisome	OG0003650		K01578	MLYCD; malonyl-CoA decarboxylase [EC:4.1.1.9]	A	n9	conserved		0	0	0	0	0	1		1	1		1	1	1	1	1	1	1	1	1	1	1		1	1	1	1	1
Core cellular Processes	Peroxisome	Peroxisome	OG0002142		K00649	GNPAT; glyceronephosphate O-acyltransferase [EC:2.3.1.42]	A	n9	conserved		0	0	0	0	0	1		1	1		1	1	1	1	1	1	1	1	1	1	1		1	1	1	1	1
Core cellular Processes	Peroxisome	Peroxisome	OG0004975		K00031	IDH1, IDH2, icd; isocitrate dehydrogenase [EC:1.1.1.42]	A	n21	conserved		0	0	0	0	0	0		0	0		1	1	1	1	1	1	1	1	1	1	1		0	0	0	0	0
Core cellular Processes	Transport	Vesicular transport SNAREs	OG0000563		K08493	VTI1; vesicle transport through interaction with t-SNAREs 1	A	n0	conserved		1	1	1	1	1	2		2	2		2	2	2	2	2	2	2	2	2	2	2		1	1	1	1	1
Core cellular Processes	Transport	Vesicular transport SNAREs	OG0000852		K08515	VAMP7; vesicle-associated membrane protein 7	A	n0	conserved		1	1	1	1	1	1		1	1		1	1	1	1	1	1	1	1	1	1	1		1	1	1	1	1
Core cellular Processes	Transport	Vesicular transport SNAREs	OG0000696		K08486	STX1B_2_3; syntaxin 1B/2/3	A	n0	conserved		1	1	1	1	1	1		1	1		1	2	2	2	2	2	2	2	2	2	2		1	1	1	1	1
Core cellular Processes	Transport	Vesicular transport SNAREs	OG0000995		K08516	YKT6; synaptobrevin homolog YKT6	A	n0	conserved		1	1	1	1	1	1		1	1		1	1	1	1	1	1	1	1	1	1	1		1	1	1	1	1
Core cellular Processes	Transport	Vesicular transport SNAREs	OG0000331		K08489	STX16; syntaxin 16	A	n0	conserved		1	1	2	2	2	2		2	2		2	2	2	2	2	2	2	2	2	2	2		2	2	2	2	2
Core cellular Processes	Transport	Vesicular transport SNAREs	OG0000873		K08515	VAMP7; vesicle-associated membrane protein 7	A	n0	conserved		1	1	1	1	1	1		1	1		1	1	1	1	1	1	1	1	1	1	1		1	1	1	1	1
Core cellular Processes	Transport	Vesicular transport SNAREs	OG0007856		K08517	SEC22; vesicle transport protein SEC22	A	n0	n21		1	1	1	1	1	1		1	1		0	0	0	0	0	0	0	0	0	0	0		1	1	1	1	1
Core cellular Processes	Transport	Vesicular transport SNAREs	OG0002245		K08490	STX5; syntaxin 5	A	n7	conserved		0	0	0	1	1	1		1	1		1	1	1	1	1	1	1	1	1	1	1		1	1	1	1	1
Core cellular Processes	Transport	Vesicular transport SNAREs	OG0002060		K08517	SEC22; vesicle transport protein SEC22	A	n7	conserved		0	0	0	1	1	1		1	1		1	1	1	1	1	1	1	1	1	1	1		1	1	1	1	1
Core cellular Processes	Transport	Vesicular transport SNAREs	OG0003251		K08506	SYP7; syntaxin of plants SYP7	A	n8	conserved		0	0	0	0	1	1		1	1		1	1	1	1	1	1	1	1	1	1	1		1	1	1	1	1
Core cellular Processes	Transport	Vesicular transport SNAREs	OG0003702		K08504	BET1; blocked early in transport 1	A	n8	conserved		0	0	0	0	1	1		1	1		1	1	1	1	1	1	1	1	1	1	1		1	1	1	1	1
Core cellular Processes	Transport	Vesicular transport SNAREs	OG0005723		K08504	BET1; blocked early in transport 1	A	n9	conserved		0	0	0	0	0	1		1	1		1	1	1	1	1	1	1	1	1	1	1		1	1	1	1	1
Core cellular Processes	Transport	Vesicular transport SNAREs	OG0002584		K08498	STX6; syntaxin 6	A	n9	conserved		0	0	0	0	0	1		1	1		1	1	1	1	1	1	1	1	1	1	1		1	1	1	2	2
Core cellular Processes	Transport	Vesicular transport SNAREs	OG0002616		K08506	SYP7; syntaxin of plants SYP7	A	n9	conserved		0	0	0	0	0	1		1	1		1	1	1	1	1	1	1	1	1	1	1		1	1	1	1	1
Core cellular Processes	Transport	Vesicular transport SNAREs	OG0005762		K08499	TLG1; member of the syntaxin family of t-SNAREs	A	n9	conserved		0	0	0	0	0	1		1	1		1	1	1	1	1	1	1	1	1	1	1		1	1	1	1	1
Core cellular Processes	Transport	Vesicular transport SNAREs	OG0004121		K08486	STX1B_2_3; syntaxin 1B/2/3	A	n9	conserved		0	0	0	0	0	1		1	1		1	1	1	1	1	1	1	1	1	1	1		1	1	1	1	1
Core cellular Processes	Transport	Vesicular transport SNAREs	OG0002104		K08515	VAMP7; vesicle-associated membrane protein 7	A	n9	conserved		0	0	0	0	0	1		1	1		1	1	1	1	1	1	1	1	1	1	1		1	1	1	1	1
Core cellular Processes	Transport	Vesicular transport SNAREs	OG0001010		K08506	SYP7; syntaxin of plants SYP7	A	n9	conserved		0	0	0	0	0	1		1	1		1	1	1	1	1	1	1	1	1	1	1		1	1	1	1	1
Core cellular Processes	Transport	Vesicular transport SNAREs	OG0005099		K08496	GOSR2, BOS1; golgi SNAP receptor complex member 2	A	n9	conserved		0	0	0	0	0	1		1	1		1	1	1	1	1	1	1	1	1	1	1		1	1	1	1	1
Core cellular Processes	Transport	Vesicular transport SNAREs	OG0003013		K08495	GOSR1, GOS1; golgi SNAP receptor complex member 1	A	n9	conserved		0	0	0	0	0	1		1	1		1	1	1	1	1	1	1	1	1	1	1		1	1	1	1	1
Disease pathways	Trypanosomiasis	African trypanosomiasis	OG0001272		K01392	THOP1; thimet oligopeptidase [EC:3.4.24.15]	A	n0	conserved		1	1	1	1	1	1		1	1		1	1	1	1	1	1	1	1	1	1	1		1	1	1	1	1
Disease pathways	Trypanosomiasis	African trypanosomiasis	OG0000005		K01404	GP63; leishmanolysin [EC:3.4.24.36]	A	n0	conserved		6	6	6	6	7	8		8	8		8	8	8	8	6	6	6	6	6	6	6		8	8	8	8	13
Disease pathways	Trypanosomiasis	African trypanosomiasis	OG0000067		K13537	CPB; cysteine peptidase B [EC:3.4.22.-]	A	n0	conserved		4	4	4	4	4	4		4	4		4	4	4	4	4	4	9	9	9	9	9		4	8	9	11	11
Disease pathways	Trypanosomiasis	African trypanosomiasis	OG0000359		K14474	TLTF; T-lymphocyte triggering factor	A	n0	conserved		2	1	1	2	2	2		2	2		2	2	2	2	2	2	2	2	2	2	2		2	2	2	2	2
Disease pathways	Trypanosomiasis	African trypanosomiasis	OG0001854		K01354	ptrB; oligopeptidase B [EC:3.4.21.83]	A	n8	conserved		0	0	0	0	1	1		1	1		1	1	1	1	1	1	1	1	1	1	1		1	1	1	1	1
Disease pathways	Trypanosomiasis	African trypanosomiasis	OG0001434		K14475	ICP; inhibitor of cysteine peptidase	A	n10	conserved		0	0	0	0	0	0		1	1		1	1	1	1	1	1	1	1	1	1	1		1	1	1	1	1
Disease pathways	Trypanosomiasis	African trypanosomiasis	OG0012037		K14473	VSG; variant surface glycoprotein	A	n15	conserved		0	0	0	0	0	0		0	0		0	0	0	0	0	0	0	0	0	0	0		0	0	0	3	3
Disease pathways	Trypanosomiasis	African trypanosomiasis	OG0012013		K14473	VSG; variant surface glycoprotein	A	n15	conserved		0	0	0	0	0	0		0	0		0	0	0	0	0	0	0	0	0	0	0		0	0	0	1	2
Disease pathways	Trypanosomiasis	African trypanosomiasis	OG0016821		K14473	VSG; variant surface glycoprotein	A	n15	conserved		0	0	0	0	0	0		0	0		0	0	0	0	0	0	0	0	0	0	0		0	0	0	2	2
Disease pathways	Trypanosomiasis	African trypanosomiasis	OG0009678		K14473	VSG; variant surface glycoprotein	A	n15	conserved		0	0	0	0	0	0		0	0		0	0	0	0	0	0	0	0	0	0	0		0	0	0	1	1
Disease pathways	Trypanosomiasis	African trypanosomiasis	OG0014408		K14473	VSG; variant surface glycoprotein	A	n15	conserved		0	0	0	0	0	0		0	0		0	0	0	0	0	0	0	0	0	0	0		0	0	0	1	1
Disease pathways	Trypanosomiasis	African trypanosomiasis	OG0016656		K14473	VSG; variant surface glycoprotein	A	n15	conserved		0	0	0	0	0	0		0	0		0	0	0	0	0	0	0	0	0	0	0		0	0	0	1	1
Disease pathways	Trypanosomiasis	African trypanosomiasis	OG0016800		K14473	VSG; variant surface glycoprotein	A	n15	conserved		0	0	0	0	0	0		0	0		0	0	0	0	0	0	0	0	0	0	0		0	0	0	1	1
Disease pathways	Trypanosomiasis	African trypanosomiasis	OG0011323		K14473	VSG; variant surface glycoprotein	A	n15	conserved		0	0	0	0	0	0		0	0		0	0	0	0	0	0	0	0	0	0	0		0	0	0	1	5
Disease pathways	Trypanosomiasis	African trypanosomiasis	OG0014470		K14473	VSG; variant surface glycoprotein	A	n15	conserved		0	0	0	0	0	0		0	0		0	0	0	0	0	0	0	0	0	0	0		0	0	0	1	1
Disease pathways	Trypanosomiasis	African trypanosomiasis	OG0016828		K14473	VSG; variant surface glycoprotein	A	n15	conserved		0	0	0	0	0	0		0	0		0	0	0	0	0	0	0	0	0	0	0		0	0	0	1	2
Disease pathways	Trypanosomiasis	African trypanosomiasis	OG0007965		K14473	VSG; variant surface glycoprotein	A	n15	conserved		0	0	0	0	0	0		0	0		0	0	0	0	0	0	0	0	0	0	0		0	0	0	6	1
Disease pathways	Trypanosomiasis	African trypanosomiasis	OG0009977		K14473	VSG; variant surface glycoprotein	A	n15	conserved		0	0	0	0	0	0		0	0		0	0	0	0	0	0	0	0	0	0	0		0	0	0	1	3
Disease pathways	Trypanosomiasis	African trypanosomiasis	OG0007893		K14473	VSG; variant surface glycoprotein	A	n15	conserved		0	0	0	0	0	0		0	0		0	0	0	0	0	0	0	0	0	0	0		0	0	0	1	1
Disease pathways	Trypanosomiasis	African trypanosomiasis	OG0020905		K14473	VSG; variant surface glycoprotein	A	n15	conserved		0	0	0	0	0	0		0	0		0	0	0	0	0	0	0	0	0	0	0		0	0	0	1	1
Disease pathways	Trypanosomiasis	African trypanosomiasis	OG0009673		K14473	VSG; variant surface glycoprotein	A	n15	conserved		0	0	0	0	0	0		0	0		0	0	0	0	0	0	0	0	0	0	0		0	0	0	3	3
Disease pathways	Trypanosomiasis	African trypanosomiasis	OG0013018		K14473	VSG; variant surface glycoprotein	A	n15	conserved		0	0	0	0	0	0		0	0		0	0	0	0	0	0	0	0	0	0	0		0	0	0	1	1
Disease pathways	Trypanosomiasis	African trypanosomiasis	OG0012993		K14473	VSG; variant surface glycoprotein	A	n15	conserved		0	0	0	0	0	0		0	0		0	0	0	0	0	0	0	0	0	0	0		0	0	0	1	1
Disease pathways	Trypanosomiasis	African trypanosomiasis	OG0016826		K14473	VSG; variant surface glycoprotein	A	n15	conserved		0	0	0	0	0	0		0	0		0	0	0	0	0	0	0	0	0	0	0		0	0	0	1	1
Disease pathways	Trypanosomiasis	African trypanosomiasis	OG0013051		K14473	VSG; variant surface glycoprotein	A	n15	conserved		0	0	0	0	0	0		0	0		0	0	0	0	0	0	0	0	0	0	0		0	0	0	1	1
Disease pathways	Trypanosomiasis	African trypanosomiasis	OG0016651		K14473	VSG; variant surface glycoprotein	A	n15	conserved		0	0	0	0	0	0		0	0		0	0	0	0	0	0	0	0	0	0	0		0	0	0	1	1
Disease pathways	Trypanosomiasis	African trypanosomiasis	OG0013006		K14473	VSG; variant surface glycoprotein	A	n15	conserved		0	0	0	0	0	0		0	0		0	0	0	0	0	0	0	0	0	0	0		0	0	0	1	3
Disease pathways	Trypanosomiasis	African trypanosomiasis	OG0014424		K14473	VSG; variant surface glycoprotein	A	n15	conserved		0	0	0	0	0	0		0	0		0	0	0	0	0	0	0	0	0	0	0		0	0	0	1	2
Disease pathways	Trypanosomiasis	African trypanosomiasis	OG0020991		K14473	VSG; variant surface glycoprotein	A	n15	conserved		0	0	0	0	0	0		0	0		0	0	0	0	0	0	0	0	0	0	0		0	0	0	1	1
Disease pathways	Trypanosomiasis	African trypanosomiasis	OG0016819		K14473	VSG; variant surface glycoprotein	A	n15	conserved		0	0	0	0	0	0		0	0		0	0	0	0	0	0	0	0	0	0	0		0	0	0	1	1
Disease pathways	Trypanosomiasis	African trypanosomiasis	OG0000285		K14473	VSG; variant surface glycoprotein	A	n15	conserved		0	0	0	0	0	0		0	0		0	0	0	0	0	0	0	0	0	0	0		0	0	0	11	11
Disease pathways	Trypanosomiasis	African trypanosomiasis	OG0012011		K14473	VSG; variant surface glycoprotein	A	n15	conserved		0	0	0	0	0	0		0	0		0	0	0	0	0	0	0	0	0	0	0		0	0	0	1	4
Disease pathways	Trypanosomiasis	African trypanosomiasis	OG0011309		K14473	VSG; variant surface glycoprotein	A	n15	conserved		0	0	0	0	0	0		0	0		0	0	0	0	0	0	0	0	0	0	0		0	0	0	2	2
Disease pathways	Trypanosomiasis	African trypanosomiasis	OG0016810		K14473	VSG; variant surface glycoprotein	A	n15	conserved		0	0	0	0	0	0		0	0		0	0	0	0	0	0	0	0	0	0	0		0	0	0	1	2
Disease pathways	Trypanosomiasis	African trypanosomiasis	OG0011311		K14473	VSG; variant surface glycoprotein	A	n15	conserved		0	0	0	0	0	0		0	0		0	0	0	0	0	0	0	0	0	0	0		0	0	0	2	2
Disease pathways	Trypanosomiasis	African trypanosomiasis	OG0014473		K14473	VSG; variant surface glycoprotein	A	n15	conserved		0	0	0	0	0	0		0	0		0	0	0	0	0	0	0	0	0	0	0		0	0	0	1	1
Disease pathways	Trypanosomiasis	African trypanosomiasis	OG0008874		K14473	VSG; variant surface glycoprotein	A	n15	conserved		0	0	0	0	0	0		0	0		0	0	0	0	0	0	0	0	0	0	0		0	0	0	3	5
Disease pathways	Trypanosomiasis	African trypanosomiasis	OG0012995		K14473	VSG; variant surface glycoprotein	A	n15	conserved		0	0	0	0	0	0		0	0		0	0	0	0	0	0	0	0	0	0	0		0	0	0	2	2
Disease pathways	Trypanosomiasis	African trypanosomiasis	OG0021024		K14473	VSG; variant surface glycoprotein	A	n15	conserved		0	0	0	0	0	0		0	0		0	0	0	0	0	0	0	0	0	0	0		0	0	0	1	1
Disease pathways	Trypanosomiasis	African trypanosomiasis	OG0009677		K14473	VSG; variant surface glycoprotein	A	n15	conserved		0	0	0	0	0	0		0	0		0	0	0	0	0	0	0	0	0	0	0		0	0	0	2	1
Disease pathways	Trypanosomiasis	African trypanosomiasis	OG0016820		K14473	VSG; variant surface glycoprotein	A	n15	conserved		0	0	0	0	0	0		0	0		0	0	0	0	0	0	0	0	0	0	0		0	0	0	1	2
Disease pathways	Trypanosomiasis	African trypanosomiasis	OG0014471		K14473	VSG; variant surface glycoprotein	A	n15	conserved		0	0	0	0	0	0		0	0		0	0	0	0	0	0	0	0	0	0	0		0	0	0	1	1
Disease pathways	Trypanosomiasis	African trypanosomiasis	OG0007319		K14473	VSG; variant surface glycoprotein	A	n15	conserved		0	0	0	0	0	0		0	0		0	0	0	0	0	0	0	0	0	0	0		0	0	0	6	2
Disease pathways	Trypanosomiasis	African trypanosomiasis	OG0016802		K14478	HPHBR; haptoglobin-hemoglobin receptor	A	n15	conserved		0	0	0	0	0	0		0	0		0	0	0	0	0	0	0	0	0	0	0		0	0	0	1	1
Disease pathways	Trypanosomiasis	African trypanosomiasis	OG0010338		K14473	VSG; variant surface glycoprotein	A	n15	conserved		0	0	0	0	0	0		0	0		0	0	0	0	0	0	0	0	0	0	0		0	0	0	1	1
Disease pathways	Trypanosomiasis	African trypanosomiasis	OG0014464		K14473	VSG; variant surface glycoprotein	A	n15	conserved		0	0	0	0	0	0		0	0		0	0	0	0	0	0	0	0	0	0	0		0	0	0	1	2
Disease pathways	Trypanosomiasis	African trypanosomiasis	OG0014486		K14473	VSG; variant surface glycoprotein	A	n15	conserved		0	0	0	0	0	0		0	0		0	0	0	0	0	0	0	0	0	0	0		0	0	0	1	1
Disease pathways	Trypanosomiasis	African trypanosomiasis	OG0012999		K14473	VSG; variant surface glycoprotein	A	n15	conserved		0	0	0	0	0	0		0	0		0	0	0	0	0	0	0	0	0	0	0		0	0	0	1	1
Disease pathways	Trypanosomiasis	African trypanosomiasis	OG0010324		K14473	VSG; variant surface glycoprotein	A	n15	conserved		0	0	0	0	0	0		0	0		0	0	0	0	0	0	0	0	0	0	0		0	0	0	3	3
Disease pathways	Trypanosomiasis	African trypanosomiasis	OG0013005		K14473	VSG; variant surface glycoprotein	A	n15	conserved		0	0	0	0	0	0		0	0		0	0	0	0	0	0	0	0	0	0	0		0	0	0	1	1
Disease pathways	Trypanosomiasis	African trypanosomiasis	OG0009157		K14473	VSG; variant surface glycoprotein	A	n15	conserved		0	0	0	0	0	0		0	0		0	0	0	0	0	0	0	0	0	0	0		0	0	0	5	2
Disease pathways	Trypanosomiasis	African trypanosomiasis	OG0021029		K14473	VSG; variant surface glycoprotein	A	n15	conserved		0	0	0	0	0	0		0	0		0	0	0	0	0	0	0	0	0	0	0		0	0	0	1	1
Disease pathways	Trypanosomiasis	African trypanosomiasis	OG0020904		K14473	VSG; variant surface glycoprotein	A	n15	conserved		0	0	0	0	0	0		0	0		0	0	0	0	0	0	0	0	0	0	0		0	0	0	1	1
Disease pathways	Trypanosomiasis	African trypanosomiasis	OG0020993		K14473	VSG; variant surface glycoprotein	A	n15	conserved		0	0	0	0	0	0		0	0		0	0	0	0	0	0	0	0	0	0	0		0	0	0	1	1
Disease pathways	Trypanosomiasis	African trypanosomiasis	OG0014488		K14473	VSG; variant surface glycoprotein	A	n15	conserved		0	0	0	0	0	0		0	0		0	0	0	0	0	0	0	0	0	0	0		0	0	0	1	1
Disease pathways	Trypanosomiasis	African trypanosomiasis	OG0012023		K14473	VSG; variant surface glycoprotein	A	n15	conserved		0	0	0	0	0	0		0	0		0	0	0	0	0	0	0	0	0	0	0		0	0	0	1	1
Disease pathways	Trypanosomiasis	African trypanosomiasis	OG0021023		K14473	VSG; variant surface glycoprotein	A	n15	conserved		0	0	0	0	0	0		0	0		0	0	0	0	0	0	0	0	0	0	0		0	0	0	1	1
Disease pathways	Trypanosomiasis	African trypanosomiasis	OG0008071		K14473	VSG; variant surface glycoprotein	A	n14	conserved		0	0	0	0	0	0		0	0		0	0	0	0	0	0	0	0	0	0	0		0	0	3	3	3
Disease pathways	Trypanosomiasis	African trypanosomiasis	OG0007894		K14473	VSG; variant surface glycoprotein	A	n14	conserved		0	0	0	0	0	0		0	0		0	0	0	0	0	0	0	0	0	0	0		0	0	2	3	3
Disease pathways	Trypanosomiasis	African trypanosomiasis	OG0012025		K14473	VSG; variant surface glycoprotein	A	n14	conserved		0	0	0	0	0	0		0	0		0	0	0	0	0	0	0	0	0	0	0		0	0	1	1	1
Disease pathways	Trypanosomiasis	African trypanosomiasis	OG0020994		K14473	VSG; variant surface glycoprotein	A	Tbrucei	conserved		0	0	0	0	0	0		0	0		0	0	0	0	0	0	0	0	0	0	0		0	0	0	0	1
Disease pathways	Trypanosomiasis	African trypanosomiasis	OG0011306		K14473	VSG; variant surface glycoprotein	A	Tbrucei	conserved		0	0	0	0	0	0		0	0		0	0	0	0	0	0	0	0	0	0	0		0	0	0	0	1
Disease pathways	Trypanosomiasis	African trypanosomiasis	OG0020903		K14473	VSG; variant surface glycoprotein	A	Tbrucei	conserved		0	0	0	0	0	0		0	0		0	0	0	0	0	0	0	0	0	0	0		0	0	0	0	1
Disease pathways	Trypanosomiasis	African trypanosomiasis	OG0009974		K14473	VSG; variant surface glycoprotein	A	Tbrucei	conserved		0	0	0	0	0	0		0	0		0	0	0	0	0	0	0	0	0	0	0		0	0	0	0	2
Disease pathways	Trypanosomiasis	African trypanosomiasis	OG0010336		K14473	VSG; variant surface glycoprotein	A	Tbrucei	conserved		0	0	0	0	0	0		0	0		0	0	0	0	0	0	0	0	0	0	0		0	0	0	0	2
Disease pathways	Trypanosomiasis	African trypanosomiasis	OG0016827		K14473	VSG; variant surface glycoprotein	A	Tbrucei	conserved		0	0	0	0	0	0		0	0		0	0	0	0	0	0	0	0	0	0	0		0	0	0	0	1
Disease pathways	Trypanosomiasis	African trypanosomiasis	OG0031986		K14473	VSG; variant surface glycoprotein	A	Tbrucei	conserved		0	0	0	0	0	0		0	0		0	0	0	0	0	0	0	0	0	0	0		0	0	0	0	1
Disease pathways	Trypanosomiasis	African trypanosomiasis	OG0014422		K14473	VSG; variant surface glycoprotein	A	Tbrucei	conserved		0	0	0	0	0	0		0	0		0	0	0	0	0	0	0	0	0	0	0		0	0	0	0	3
Disease pathways	Trypanosomiasis	African trypanosomiasis	OG0014409		K14473	VSG; variant surface glycoprotein	A	Tbrucei	conserved		0	0	0	0	0	0		0	0		0	0	0	0	0	0	0	0	0	0	0		0	0	0	0	3
Disease pathways	Trypanosomiasis	African trypanosomiasis	OG0012016		K14473	VSG; variant surface glycoprotein	A	Tbrucei	conserved		0	0	0	0	0	0		0	0		0	0	0	0	0	0	0	0	0	0	0		0	0	0	0	2
Disease pathways	Trypanosomiasis	African trypanosomiasis	OG0016716		K14473	VSG; variant surface glycoprotein	A	Tbrucei	conserved		0	0	0	0	0	0		0	0		0	0	0	0	0	0	0	0	0	0	0		0	0	0	0	1
Disease pathways	Trypanosomiasis	African trypanosomiasis	OG0020922		K14473	VSG; variant surface glycoprotein	A	Tbrucei	conserved		0	0	0	0	0	0		0	0		0	0	0	0	0	0	0	0	0	0	0		0	0	0	0	1
Disease pathways	Trypanosomiasis	African trypanosomiasis	OG0020997		K14473	VSG; variant surface glycoprotein	A	Tbrucei	conserved		0	0	0	0	0	0		0	0		0	0	0	0	0	0	0	0	0	0	0		0	0	0	0	2
Disease pathways	Trypanosomiasis	African trypanosomiasis	OG0031993		K14473	VSG; variant surface glycoprotein	A	Tbrucei	conserved		0	0	0	0	0	0		0	0		0	0	0	0	0	0	0	0	0	0	0		0	0	0	0	1
Disease pathways	Trypanosomiasis	African trypanosomiasis	OG0032049		K14473	VSG; variant surface glycoprotein	A	Tbrucei	conserved		0	0	0	0	0	0		0	0		0	0	0	0	0	0	0	0	0	0	0		0	0	0	0	1
Disease pathways	Trypanosomiasis	African trypanosomiasis	OG0014403		K14473	VSG; variant surface glycoprotein	A	Tbrucei	conserved		0	0	0	0	0	0		0	0		0	0	0	0	0	0	0	0	0	0	0		0	0	0	0	2
Disease pathways	Trypanosomiasis	African trypanosomiasis	OG0012997		K14473	VSG; variant surface glycoprotein	A	Tbrucei	conserved		0	0	0	0	0	0		0	0		0	0	0	0	0	0	0	0	0	0	0		0	0	0	0	4
Disease pathways	Trypanosomiasis	African trypanosomiasis	OG0021028		K14473	VSG; variant surface glycoprotein	A	Tbrucei	conserved		0	0	0	0	0	0		0	0		0	0	0	0	0	0	0	0	0	0	0		0	0	0	0	1
Disease pathways	Trypanosomiasis	African trypanosomiasis	OG0032015		K14479	EP; procyclin	A	Tbrucei	conserved		0	0	0	0	0	0		0	0		0	0	0	0	0	0	0	0	0	0	0		0	0	0	0	1
Disease pathways	Trypanosomiasis	African trypanosomiasis	OG0013045		K14479	EP; procyclin	A	Tbrucei	conserved		0	0	0	0	0	0		0	0		0	0	0	0	0	0	0	0	0	0	0		0	0	0	0	3
Disease pathways	Trypanosomiasis	African trypanosomiasis	OG0032143		K14473	VSG; variant surface glycoprotein	A	Tbrucei	conserved		0	0	0	0	0	0		0	0		0	0	0	0	0	0	0	0	0	0	0		0	0	0	0	1
Disease pathways	Trypanosomiasis	African trypanosomiasis	OG0016781		K14473	VSG; variant surface glycoprotein	A	Tbrucei	conserved		0	0	0	0	0	0		0	0		0	0	0	0	0	0	0	0	0	0	0		0	0	0	0	2
Disease pathways	Trypanosomiasis	African trypanosomiasis	OG0032088		K14473	VSG; variant surface glycoprotein	A	Tbrucei	conserved		0	0	0	0	0	0		0	0		0	0	0	0	0	0	0	0	0	0	0		0	0	0	0	1
Disease pathways	Trypanosomiasis	African trypanosomiasis	OG0032112		K14473	VSG; variant surface glycoprotein	A	Tbrucei	conserved		0	0	0	0	0	0		0	0		0	0	0	0	0	0	0	0	0	0	0		0	0	0	0	1
Disease pathways	Trypanosomiasis	African trypanosomiasis	OG0021000		K14473	VSG; variant surface glycoprotein	A	Tbrucei	conserved		0	0	0	0	0	0		0	0		0	0	0	0	0	0	0	0	0	0	0		0	0	0	0	1
Disease pathways	Trypanosomiasis	African trypanosomiasis	OG0032154		K14473	VSG; variant surface glycoprotein	A	Tbrucei	conserved		0	0	0	0	0	0		0	0		0	0	0	0	0	0	0	0	0	0	0		0	0	0	0	1
Disease pathways	Trypanosomiasis	African trypanosomiasis	OG0016794		K14479	EP; procyclin	A	Tbrucei	conserved		0	0	0	0	0	0		0	0		0	0	0	0	0	0	0	0	0	0	0		0	0	0	0	1
Disease pathways	Trypanosomiasis	African trypanosomiasis	OG0021008		K14473	VSG; variant surface glycoprotein	A	Tbrucei	conserved		0	0	0	0	0	0		0	0		0	0	0	0	0	0	0	0	0	0	0		0	0	0	0	3
Disease pathways	Trypanosomiasis	African trypanosomiasis	OG0009978		K14473	VSG; variant surface glycoprotein	A	Tbrucei	conserved		0	0	0	0	0	0		0	0		0	0	0	0	0	0	0	0	0	0	0		0	0	0	0	3
Disease pathways	Trypanosomiasis	African trypanosomiasis	OG0021016		K14473	VSG; variant surface glycoprotein	A	Tbrucei	conserved		0	0	0	0	0	0		0	0		0	0	0	0	0	0	0	0	0	0	0		0	0	0	0	1
Disease pathways	Trypanosomiasis	African trypanosomiasis	OG0021001		K14473	VSG; variant surface glycoprotein	A	Tbrucei	conserved		0	0	0	0	0	0		0	0		0	0	0	0	0	0	0	0	0	0	0		0	0	0	0	1
Disease pathways	Trypanosomiasis	African trypanosomiasis	OG0016688		K14473	VSG; variant surface glycoprotein	A	Tbrucei	conserved		0	0	0	0	0	0		0	0		0	0	0	0	0	0	0	0	0	0	0		0	0	0	0	1
Disease pathways	Trypanosomiasis	African trypanosomiasis	OG0012018		K14473	VSG; variant surface glycoprotein	A	Tbrucei	conserved		0	0	0	0	0	0		0	0		0	0	0	0	0	0	0	0	0	0	0		0	0	0	0	3
Disease pathways	Trypanosomiasis	African trypanosomiasis	OG0012033		K14473	VSG; variant surface glycoprotein	A	Tbrucei	conserved		0	0	0	0	0	0		0	0		0	0	0	0	0	0	0	0	0	0	0		0	0	0	0	1
Disease pathways	Trypanosomiasis	African trypanosomiasis	OG0032155		K14473	VSG; variant surface glycoprotein	A	Tbrucei	conserved		0	0	0	0	0	0		0	0		0	0	0	0	0	0	0	0	0	0	0		0	0	0	0	1
Disease pathways	Trypanosomiasis	African trypanosomiasis	OG0032077		K14473	VSG; variant surface glycoprotein	A	Tbrucei	conserved		0	0	0	0	0	0		0	0		0	0	0	0	0	0	0	0	0	0	0		0	0	0	0	1
Disease pathways	Trypanosomiasis	African trypanosomiasis	OG0021009		K14473	VSG; variant surface glycoprotein	A	Tbrucei	conserved		0	0	0	0	0	0		0	0		0	0	0	0	0	0	0	0	0	0	0		0	0	0	0	1
Disease pathways	Trypanosomiasis	African trypanosomiasis	OG0020909		K14473	VSG; variant surface glycoprotein	A	Tbrucei	conserved		0	0	0	0	0	0		0	0		0	0	0	0	0	0	0	0	0	0	0		0	0	0	0	1
Disease pathways	Trypanosomiasis	African trypanosomiasis	OG0032008		K14473	VSG; variant surface glycoprotein	A	Tbrucei	conserved		0	0	0	0	0	0		0	0		0	0	0	0	0	0	0	0	0	0	0		0	0	0	0	1
Disease pathways	Leishmaniasis	Leishmaniasis	OG0000067		K13537	CPB; cysteine peptidase B [EC:3.4.22.-]	A	n0	conserved		4	4	4	4	4	4		4	4		4	4	4	4	4	4	9	9	9	9	9		4	8	9	11	11
Disease pathways	Leishmaniasis	Leishmaniasis	OG0000020		K04371	ERK, MAPK1_3; mitogen-activated protein kinase 1/3 [EC:2.7.11.24]	A	n0	conserved		12	12	12	12	12	12		10	10		12	12	12	12	12	12	11	11	11	11	11		10	10	10	9	9
Disease pathways	Leishmaniasis	Leishmaniasis	OG0000005		K01404	GP63; leishmanolysin [EC:3.4.24.36]	A	n0	conserved		6	6	6	6	7	8		8	8		8	8	8	8	6	6	6	6	6	6	6		8	8	8	8	13
Disease pathways	Leishmaniasis	Leishmaniasis	OG0000047		K03231	EEF1A; elongation factor 1-alpha	A	n0	conserved		5	5	5	5	5	5		5	5		5	5	5	5	7	7	9	9	9	9	9		5	5	5	5	5
Disease pathways	Leishmaniasis	Leishmaniasis	OG0005112		K04371	ERK, MAPK1_3; mitogen-activated protein kinase 1/3 [EC:2.7.11.24]	A	n9	conserved		0	0	0	0	0	1		1	1		1	1	1	1	1	1	1	1	1	1	1		1	1	1	1	1
Immunity	Bacterial defense	Bacterial invasion of epithelial cells	OG0000868		K04646	CLTC; clathrin heavy chain	A	n0	conserved		1	1	1	1	1	1		1	1		1	1	1	1	1	1	1	1	1	1	1		1	1	1	1	1
Immunity	Bacterial defense	Bacterial invasion of epithelial cells	OG0000304		K00922	PIK3CA_B_D; phosphatidylinositol-4,5-bisphosphate 3-kinase catalytic subunit alpha/beta/delta [EC:2.7.1.153]	A	n0	conserved		2	2	2	2	2	2		2	2		2	2	2	2	2	2	1	1	1	1	1		2	2	2	1	1
Immunity	Bacterial defense	Bacterial invasion of epithelial cells	OG0000025		K05692	ACTB_G1; actin beta/gamma 1	A	n0	conserved		15	15	15	15	15	15		13	13		13	13	13	7	7	7	7	7	7	7	7		13	6	6	6	6
Immunity	Bacterial defense	Bacterial invasion of epithelial cells	OG0001782		K05757	ARPC1A_B; actin related protein 2/3 complex, subunit 1A/1B	A	n0	conserved		1	1	1	1	1	1		1	1		1	1	1	1	1	1	1	1	1	1	1		1	1	1	1	1
Immunity	Bacterial defense	Bacterial invasion of epithelial cells	OG0002091		K05755	ARPC4; actin related protein 2/3 complex, subunit 4	A	n0	conserved		1	1	1	1	1	1		1	1		1	1	1	1	1	1	1	1	1	1	1		1	1	1	1	1
Immunity	Bacterial defense	Bacterial invasion of epithelial cells	OG0000181		K04392	RAC1; Ras-related C3 botulinum toxin substrate 1	A	n0	n13		6	12	12	3	1	1		1	1		1	1	1	1	1	1	1	1	1	1	1		1	0	0	0	0
Immunity	Bacterial defense	Bacterial invasion of epithelial cells	OG0007592		K05756	ARPC3; actin related protein 2/3 complex, subunit 3	A	n0	n21		1	1	1	1	1	1		1	1		0	0	0	0	0	0	0	0	0	0	0		1	1	1	1	1
Immunity	Bacterial defense	Bacterial invasion of epithelial cells	OG0007530		K05758	ARPC2; actin related protein 2/3 complex, subunit 2	A	n0	n22		1	1	1	1	1	1		1	1		1	0	0	0	0	0	0	0	0	0	0		1	1	1	1	1
Immunity	Bacterial defense	Bacterial invasion of epithelial cells	OG0007921		K05754	ARPC5; actin related protein 2/3 complex, subunit 5	A	n0	n22		1	1	1	1	1	1		1	1		1	0	0	0	0	0	0	0	0	0	0		1	1	1	1	1
Immunity	Envelope formation	Cornified envelope formation	OG0000559		K00654	SPT; serine palmitoyltransferase [EC:2.3.1.50]	A	n0	conserved		2	2	2	2	2	2		2	2		2	2	2	2	2	2	1	1	1	1	1		2	2	2	2	2
Immunity	Envelope formation	Cornified envelope formation	OG0000006		K04382	PPP2C; serine/threonine-protein phosphatase 2A catalytic subunit [EC:3.1.3.16]	A	n0	conserved		18	18	18	18	18	18		18	18		18	18	18	18	18	18	18	18	18	18	18		18	18	18	16	16
Immunity	Envelope formation	Cornified envelope formation	OG0001168		K04708	KDSR; 3-dehydrosphinganine reductase [EC:1.1.1.102]	A	n0	conserved		1	1	1	1	1	1		1	1		1	1	1	1	1	1	1	1	1	1	1		1	1	1	1	1
Immunity	Envelope formation	Cornified envelope formation	OG0000026		K01367	CAPN1; calpain-1 [EC:3.4.22.52]	A	n0	conserved		12	12	12	12	12	12		12	12		12	12	12	12	13	13	13	13	13	13	13		12	12	10	7	7
Immunity	Envelope formation	Cornified envelope formation	OG0001378		K00654	SPT; serine palmitoyltransferase [EC:2.3.1.50]	A	n0	conserved		1	1	1	1	1	1		1	1		1	1	1	1	1	1	1	1	1	1	1		1	1	1	1	1
Immunity	Envelope formation	Cornified envelope formation	OG0000812		K03456	PPP2R1; serine/threonine-protein phosphatase 2A regulatory subunit A	A	n0	conserved		2	2	1	1	1	1		1	1		1	1	1	1	1	1	1	1	1	1	1		1	1	1	1	1
Immunity	Envelope formation	Cornified envelope formation	OG0001083		K04354	PPP2R2; serine/threonine-protein phosphatase 2A regulatory subunit B	A	n0	conserved		1	1	1	1	1	1		1	1		1	1	1	1	1	1	1	1	1	1	1		1	1	1	1	1
Immunity	Envelope formation	Cornified envelope formation	OG0000332		K11583	PPP2R3; serine/threonine-protein phosphatase 2A regulatory subunit B''	A	n0	conserved		2	1	1	2	2	2		2	2		2	2	2	2	2	2	2	2	2	2	2		2	2	2	2	3
Immunity	Envelope formation	Cornified envelope formation	OG0009889		K01201	GBA, srfJ; glucosylceramidase [EC:3.2.1.45]	A	n0	n8		2	2	2	2	0	0		0	0		0	0	0	0	0	0	0	0	0	0	0		0	0	0	0	0
Immunity	Envelope formation	Cornified envelope formation	OG0008194		K01745	hutH, HAL; histidine ammonia-lyase [EC:4.3.1.3]	A	n0	n13;n21		1	1	1	1	1	1		1	1		0	0	0	0	0	0	0	0	0	0	0		1	0	0	0	0
Immunity	Envelope formation	Cornified envelope formation	OG0019092		K17108	GBA2; non-lysosomal glucosylceramidase [EC:3.2.1.45]	A	n5	n8		0	0	1	1	0	0		0	0		0	0	0	0	0	0	0	0	0	0	0		0	0	0	0	0
Immunity	Envelope formation	Cornified envelope formation	OG0006165		K10249	ELOVL4; elongation of very long chain fatty acids protein 4 [EC:2.3.1.199]	A	n9	n13		0	0	0	0	0	1		1	1		1	1	1	1	1	1	1	1	1	1	1		1	0	0	0	0
Immunity	Envelope formation	Cornified envelope formation	OG0002511		K11583	PPP2R3; serine/threonine-protein phosphatase 2A regulatory subunit B''	A	n9	conserved		0	0	0	0	0	1		1	1		1	1	1	1	1	1	1	1	1	1	1		1	1	1	1	1
Immunity	Envelope formation	Cornified envelope formation	OG0002727		K04354	PPP2R2; serine/threonine-protein phosphatase 2A regulatory subunit B	A	n10	conserved		0	0	0	0	0	0		1	1		1	1	1	1	1	1	1	1	1	1	1		1	1	1	1	1
Immunity	Envelope formation	Cornified envelope formation	OG0013881		K18626	TCHH; trichohyalin	A	Tbrucei	conserved		0	0	0	0	0	0		0	0		0	0	0	0	0	0	0	0	0	0	0		0	0	0	0	1
Miscellaneous	Miscellaneous	Caffeine metabolism	OG0007573		K00106	XDH; xanthine dehydrogenase/oxidase [EC:1.17.1.4 1.17.3.2]	A	n0	n10		3	3	3	2	2	2		0	0		0	0	0	0	0	0	0	0	0	0	0		0	0	0	0	0
Miscellaneous	Miscellaneous	Sulfur relay system	OG0002051		K12161	URM1; ubiquitin related modifier 1	A	n0	conserved		1	1	1	1	1	1		1	1		1	1	1	1	1	1	1	1	1	1	1		1	1	1	1	1
Miscellaneous	Miscellaneous	Sulfur relay system	OG0000308		K04487	iscS, NFS1; cysteine desulfurase [EC:2.8.1.7]	A	n0	conserved		2	2	2	2	2	2		2	2		2	2	2	2	2	2	2	2	2	2	2		2	2	2	2	2
Miscellaneous	Miscellaneous	Sulfur relay system	OG0001197		K01011	TST, MPST, sseA; thiosulfate/3-mercaptopyruvate sulfurtransferase [EC:2.8.1.1 2.8.1.2]	A	n0	conserved		1	1	1	1	1	1		1	1		1	1	1	1	1	1	1	1	1	1	1		1	1	1	1	1
Miscellaneous	Miscellaneous	Sulfur relay system	OG0001055		K11996	MOCS3, UBA4; adenylyltransferase and sulfurtransferase [EC:2.7.7.80 2.8.1.11]	A	n0	conserved		1	1	1	1	1	1		1	1		1	1	1	1	1	1	1	1	1	1	1		1	1	1	1	1
Miscellaneous	Miscellaneous	Sulfur relay system	OG0001598		K14168	CTU1, NCS6; cytoplasmic tRNA 2-thiolation protein 1 [EC:2.7.7.-]	A	n0	conserved		1	1	1	1	1	1		1	1		1	1	1	1	1	1	1	1	1	1	1		1	1	1	1	1
Miscellaneous	Miscellaneous	Sulfur relay system	OG0003947		K14169	CTU2, NCS2; cytoplasmic tRNA 2-thiolation protein 2	A	n8	conserved		0	0	0	0	1	1		1	1		1	1	1	1	1	1	1	1	1	1	1		1	1	1	1	1
Miscellaneous	Miscellaneous	Polycomb repressive complex	OG0000110		K06689	UBE2D, UBC4, UBC5; ubiquitin-conjugating enzyme E2 D [EC:2.3.2.23]	A	n0	conserved		9	9	9	9	9	5		4	4		4	4	4	4	4	4	3	3	3	3	3		4	4	4	3	3
Miscellaneous	Miscellaneous	Polycomb repressive complex	OG0000836		K03115	CSNK2B; casein kinase II subunit beta	A	n0	conserved		1	1	1	1	1	1		1	1		1	1	1	1	1	1	1	1	1	1	1		1	1	1	1	1
Miscellaneous	Miscellaneous	Polycomb repressive complex	OG0000302		K06067	HDAC1_2; histone deacetylase 1/2 [EC:3.5.1.98]	A	n0	conserved		1	1	1	1	1	2		2	2		2	2	2	2	2	2	2	2	2	2	2		2	2	2	2	2
Miscellaneous	Miscellaneous	Polycomb repressive complex	OG0000889		K11805	DCAF7, HAN11; DDB1- and CUL4-associated factor 7	A	n0	conserved		1	1	1	1	1	1		1	1		1	1	1	1	1	1	1	1	1	1	1		1	1	1	1	1
Miscellaneous	Miscellaneous	Polycomb repressive complex	OG0000157		K14963	WDR5, SWD3, CPS30; COMPASS component SWD3	A	n0	conserved		7	7	7	7	6	6		3	3		3	3	3	3	3	3	2	2	2	2	2		3	3	3	2	2
Miscellaneous	Miscellaneous	Polycomb repressive complex	OG0000235		K11838	USP7, UBP15; ubiquitin carboxyl-terminal hydrolase 7 [EC:3.4.19.12]	A	n0	conserved		4	5	5	5	5	5		2	2		2	2	2	2	2	2	2	2	2	2	2		2	2	2	2	2
Miscellaneous	Miscellaneous	Polycomb repressive complex	OG0000715		K03094	SKP1, CBF3D; S-phase kinase-associated protein 1	A	n0	conserved		1	1	1	2	1	1		1	1		1	1	1	1	1	1	1	1	1	1	1		1	1	1	1	1
Miscellaneous	Miscellaneous	Polycomb repressive complex	OG0012222		K04683	TFDP1; transcription factor Dp-1	A	n0	n7		1	1	1	0	0	0		0	0		0	0	0	0	0	0	0	0	0	0	0		0	0	0	0	0
Miscellaneous	Miscellaneous	Polycomb repressive complex	OG0015410		K10752	RBBP4, HAT2, CAF1, MIS16; histone-binding protein RBBP4	A	n0	n7		1	1	1	0	0	0		0	0		0	0	0	0	0	0	0	0	0	0	0		0	0	0	0	0
Miscellaneous	Miscellaneous	Polycomb repressive complex	OG0003329		K10752	RBBP4, HAT2, CAF1, MIS16; histone-binding protein RBBP4	A	n0	n12		1	1	1	1	1	1		1	1		1	1	1	1	1	1	1	1	1	1	1		0	0	0	0	0
Miscellaneous	Miscellaneous	Polycomb repressive complex	OG0005543		K11838	USP7, UBP15; ubiquitin carboxyl-terminal hydrolase 7 [EC:3.4.19.12]	A	n0	n14		1	1	1	1	1	1		1	1		1	1	1	1	1	1	1	1	1	1	1		1	1	0	0	0
Miscellaneous	Miscellaneous	Polycomb repressive complex	OG0002395		K06689	UBE2D, UBC4, UBC5; ubiquitin-conjugating enzyme E2 D [EC:2.3.2.23]	A	n10	conserved		0	0	0	0	0	0		1	1		1	1	1	1	1	1	1	1	1	1	1		1	1	1	1	1
Primary Metabolism	Amino acid metabolism	Ala/Asp/Glu metabolism	OG0000912		K00820	glmS, GFPT; glutamine---fructose-6-phosphate transaminase (isomerizing) [EC:2.6.1.16]	A	n0	conserved		1	1	1	1	1	1		1	1		1	1	1	1	1	1	1	1	1	1	1		1	1	1	1	1
Primary Metabolism	Amino acid metabolism	Ala/Asp/Glu metabolism	OG0000658		K00814	GPT, ALT; alanine transaminase [EC:2.6.1.2]	A	n0	conserved		2	2	2	2	2	2		2	2		2	2	2	2	2	1	1	1	1	1	1		2	2	2	1	1
Primary Metabolism	Amino acid metabolism	Ala/Asp/Glu metabolism	OG0001538		K01915	glnA, GLUL; glutamine synthetase [EC:6.3.1.2]	A	n0	conserved		1	1	1	1	1	1		1	1		1	1	1	1	1	1	1	1	1	1	1		1	1	1	1	1
Primary Metabolism	Amino acid metabolism	Ala/Asp/Glu metabolism	OG0000267		K14454	GOT1; aspartate aminotransferase, cytoplasmic [EC:2.6.1.1]	A	n0	conserved		2	2	2	2	2	2		2	2		2	2	2	2	2	2	2	2	2	2	2		2	2	2	2	2
Primary Metabolism	Amino acid metabolism	Ala/Asp/Glu metabolism	OG0000172		K00135	gabD; succinate-semialdehyde dehydrogenase / glutarate-semialdehyde dehydrogenase [EC:1.2.1.16 1.2.1.79 1.2.1.20]	A	n0	conserved		7	7	7	7	7	4		4	4		4	4	4	4	4	2	2	2	2	2	2		4	4	4	2	2
Primary Metabolism	Amino acid metabolism	Ala/Asp/Glu metabolism	OG0001023		K13566	NIT2, yafV; omega-amidase [EC:3.5.1.3]	A	n0	conserved		1	1	1	1	1	1		1	1		1	1	1	1	1	2	2	2	2	2	2		1	1	1	1	1
Primary Metabolism	Amino acid metabolism	Ala/Asp/Glu metabolism	OG0000737		K00609	pyrB, PYR2; aspartate carbamoyltransferase catalytic subunit [EC:2.1.3.2]	A	n0	conserved		1	1	1	1	1	1		1	1		1	1	1	1	1	1	1	1	1	1	1		1	1	1	1	1
Primary Metabolism	Amino acid metabolism	Ala/Asp/Glu metabolism	OG0003788		K01914	asnA; aspartate--ammonia ligase [EC:6.3.1.1]	A	n0	conserved		1	1	1	1	1	1		1	1		1	1	1	1	1	1	1	1	1	1	1		1	1	1	1	1
Primary Metabolism	Amino acid metabolism	Ala/Asp/Glu metabolism	OG0000638		K00261	GLUD1_2, gdhA; glutamate dehydrogenase (NAD(P)+) [EC:1.4.1.3]	A	n0	n12		1	1	1	1	1	1		1	1		1	1	1	1	1	1	1	1	1	1	1		0	0	0	0	0
Primary Metabolism	Amino acid metabolism	Ala/Asp/Glu metabolism	OG0000516		K01424	E3.5.1.1, ansA, ansB; L-asparaginase [EC:3.5.1.1]	A	n0	n13		2	2	2	2	2	2		2	2		2	2	2	2	2	2	2	2	2	2	2		2	0	0	0	0
Primary Metabolism	Amino acid metabolism	Ala/Asp/Glu metabolism	OG0011087		K01953	asnB, ASNS; asparagine synthase (glutamine-hydrolysing) [EC:6.3.5.4]	A	n0	n8		1	1	1	1	0	0		0	0		0	0	0	0	0	0	0	0	0	0	0		0	0	0	0	0
Primary Metabolism	Amino acid metabolism	Ala/Asp/Glu metabolism	OG0011036		K00827	AGXT2; alanine-glyoxylate transaminase / (R)-3-amino-2-methylpropionate-pyruvate transaminase [EC:2.6.1.44 2.6.1.40]	A	n2	n10		0	2	2	2	2	2		0	0		0	0	0	0	0	0	0	0	0	0	0		0	0	0	0	0
Primary Metabolism	Amino acid metabolism	Ala/Asp/Glu metabolism	OG0015636		K01425	glsA, GLS; glutaminase [EC:3.5.1.2]	A	n5	n8		0	0	1	1	0	0		0	0		0	0	0	0	0	0	0	0	0	0	0		0	0	0	0	0
Primary Metabolism	Amino acid metabolism	Ala/Asp/Glu metabolism	OG0001903		K01939	purA, ADSS; adenylosuccinate synthase [EC:6.3.4.4]	A	n7	conserved		0	0	0	1	1	1		1	1		1	1	1	1	1	1	1	1	1	1	1		1	1	1	1	1
Primary Metabolism	Amino acid metabolism	Ala/Asp/Glu metabolism	OG0001692		K01756	purB, ADSL; adenylosuccinate lyase [EC:4.3.2.2]	A	n9	conserved		0	0	0	0	0	1		1	1		1	1	1	1	1	1	1	1	1	1	1		1	1	1	1	1
Primary Metabolism	Amino acid metabolism	Ala/Asp/Glu metabolism	OG0001582		K00294	E1.2.1.88; 1-pyrroline-5-carboxylate dehydrogenase [EC:1.2.1.88]	A	n9	conserved		0	0	0	0	0	1		1	1		1	1	1	1	1	1	1	1	1	1	1		1	1	1	1	1
Primary Metabolism	Amino acid metabolism	Ala/Asp/Glu metabolism	OG0002155		K15371	GDH2; glutamate dehydrogenase [EC:1.4.1.2]	A	n9	conserved		0	0	0	0	0	1		1	1		1	1	1	1	1	1	1	1	1	1	1		1	1	1	1	1
Primary Metabolism	Amino acid metabolism	Ala/Asp/Glu metabolism	OG0001371		K01954	K01954; carbamoyl-phosphate synthase [EC:6.3.5.5]	A	n10	conserved		0	0	0	0	0	0		1	1		1	1	1	1	1	1	1	1	1	1	1		1	1	1	1	1
Primary Metabolism	Amino acid metabolism	Ala/Asp/Glu metabolism	OG0006807		K01940	argG, ASS1; argininosuccinate synthase [EC:6.3.4.5]	A	n30	conserved		0	0	0	0	0	0		0	0		0	0	0	0	1	1	1	1	1	1	1		0	0	0	0	0
Primary Metabolism	Amino acid metabolism	Arg/Pro metabolism	OG0002335		K01611	speD, AMD1; S-adenosylmethionine decarboxylase [EC:4.1.1.50]	A	n0	conserved		1	1	1	1	1	1		1	1		1	1	1	1	1	1	1	1	1	1	1		1	1	1	2	2
Primary Metabolism	Amino acid metabolism	Arg/Pro metabolism	OG0001612		K01581	E4.1.1.17, ODC1, speC, speF; ornithine decarboxylase [EC:4.1.1.17]	A	n0	conserved		2	2	2	1	1	1		1	1		1	1	1	1	1	1	1	1	1	1	1		1	1	1	1	1
Primary Metabolism	Amino acid metabolism	Arg/Pro metabolism	OG0000172		K00128	ALDH; aldehyde dehydrogenase (NAD+) [EC:1.2.1.3]	A	n0	conserved		7	7	7	7	7	4		4	4		4	4	4	4	4	2	2	2	2	2	2		4	4	4	2	2
Primary Metabolism	Amino acid metabolism	Arg/Pro metabolism	OG0000267		K14454	GOT1; aspartate aminotransferase, cytoplasmic [EC:2.6.1.1]	A	n0	conserved		2	2	2	2	2	2		2	2		2	2	2	2	2	2	2	2	2	2	2		2	2	2	2	2
Primary Metabolism	Amino acid metabolism	Arg/Pro metabolism	OG0007760		K00819	rocD, OAT; ornithine--oxo-acid transaminase [EC:2.6.1.13]	A	n0	n10		2	2	2	2	2	2		0	0		0	0	0	0	0	0	0	0	0	0	0		0	0	0	0	0
Primary Metabolism	Amino acid metabolism	Arg/Pro metabolism	OG0006293		K01476	rocF, arg; arginase [EC:3.5.3.1]	A	n0	n12		1	1	1	1	1	1		1	1		1	1	1	1	1	1	1	1	1	1	1		0	0	0	0	0
Primary Metabolism	Amino acid metabolism	Arg/Pro metabolism	OG0013612		K00274	MAO, aofH; monoamine oxidase [EC:1.4.3.4]	A	n2	n10		0	1	1	1	1	1		0	0		0	0	0	0	0	0	0	0	0	0	0		0	0	0	0	0
Primary Metabolism	Amino acid metabolism	Arg/Pro metabolism	OG0001354		K00286	proC; pyrroline-5-carboxylate reductase [EC:1.5.1.2]	A	n7	conserved		0	0	0	1	1	1		1	1		1	1	1	1	1	1	1	1	1	1	1		1	1	1	1	1
Primary Metabolism	Amino acid metabolism	Arg/Pro metabolism	OG0006271		K00934	E2.7.3.3; arginine kinase [EC:2.7.3.3]	A	n7	n25		0	0	0	1	1	2		1	1		1	1	0	0	0	0	0	0	0	0	0		2	2	2	2	3
Primary Metabolism	Amino acid metabolism	Arg/Pro metabolism	OG0000866		K00797	speE, SRM, SPE3; spermidine synthase [EC:2.5.1.16]	A	n8	conserved		0	0	0	0	1	1		1	1		1	1	1	1	1	1	1	1	1	1	1		1	1	1	1	1
Primary Metabolism	Amino acid metabolism	Arg/Pro metabolism	OG0004330		K01611	speD, AMD1; S-adenosylmethionine decarboxylase [EC:4.1.1.50]	A	n9	conserved		0	0	0	0	0	1		1	1		1	1	1	1	1	1	1	1	1	1	1		1	1	1	1	1
Primary Metabolism	Amino acid metabolism	Arg/Pro metabolism	OG0002102		K00318	PRODH, fadM, putB; proline dehydrogenase [EC:1.5.5.2]	A	n9	conserved		0	0	0	0	0	1		1	1		1	1	1	1	1	1	1	1	1	1	1		1	1	1	1	1
Primary Metabolism	Amino acid metabolism	Arg/Pro metabolism	OG0001582		K00294	E1.2.1.88; 1-pyrroline-5-carboxylate dehydrogenase [EC:1.2.1.88]	A	n9	conserved		0	0	0	0	0	1		1	1		1	1	1	1	1	1	1	1	1	1	1		1	1	1	1	1
Primary Metabolism	Amino acid metabolism	Arg/Pro metabolism	OG0002079		K11142	LAP3; cytosol aminopeptidase [EC:3.4.11.1 3.4.11.5]	A	n9	conserved		0	0	0	0	0	1		1	1		1	1	1	1	1	1	1	1	1	1	1		1	1	1	1	1
Primary Metabolism	Amino acid metabolism	Arg/Pro metabolism	OG0005562		K00147	proA; glutamate-5-semialdehyde dehydrogenase [EC:1.2.1.41]	A	n25	conserved		0	0	0	0	0	0		0	0		0	0	1	1	1	1	1	1	1	1	1		0	0	0	0	0
Primary Metabolism	Amino acid metabolism	Arg/Pro metabolism	OG0004103		K00931	proB; glutamate 5-kinase [EC:2.7.2.11]	A	n25	conserved		0	0	0	0	0	0		0	0		0	0	1	2	2	2	1	1	1	1	1		0	0	0	0	0
Primary Metabolism	Amino acid metabolism	Arg biosynthesis	OG0000658		K00814	GPT, ALT; alanine transaminase [EC:2.6.1.2]	A	n0	conserved		2	2	2	2	2	2		2	2		2	2	2	2	2	1	1	1	1	1	1		2	2	2	1	1
Primary Metabolism	Amino acid metabolism	Arg biosynthesis	OG0001538		K01915	glnA, GLUL; glutamine synthetase [EC:6.3.1.2]	A	n0	conserved		1	1	1	1	1	1		1	1		1	1	1	1	1	1	1	1	1	1	1		1	1	1	1	1
Primary Metabolism	Amino acid metabolism	Arg biosynthesis	OG0000267		K14454	GOT1; aspartate aminotransferase, cytoplasmic [EC:2.6.1.1]	A	n0	conserved		2	2	2	2	2	2		2	2		2	2	2	2	2	2	2	2	2	2	2		2	2	2	2	2
Primary Metabolism	Amino acid metabolism	Arg biosynthesis	OG0000069		K01438	argE; acetylornithine deacetylase [EC:3.5.1.16]	A	n0	conserved		4	4	4	4	4	3		4	4		4	4	4	4	4	4	4	4	4	4	4		5	2	1	1	1
Primary Metabolism	Amino acid metabolism	Arg biosynthesis	OG0000638		K00261	GLUD1_2, gdhA; glutamate dehydrogenase (NAD(P)+) [EC:1.4.1.3]	A	n0	n12		1	1	1	1	1	1		1	1		1	1	1	1	1	1	1	1	1	1	1		0	0	0	0	0
Primary Metabolism	Amino acid metabolism	Arg biosynthesis	OG0006293		K01476	rocF, arg; arginase [EC:3.5.3.1]	A	n0	n12		1	1	1	1	1	1		1	1		1	1	1	1	1	1	1	1	1	1	1		0	0	0	0	0
Primary Metabolism	Amino acid metabolism	Arg biosynthesis	OG0015636		K01425	glsA, GLS; glutaminase [EC:3.5.1.2]	A	n5	n8		0	0	1	1	0	0		0	0		0	0	0	0	0	0	0	0	0	0	0		0	0	0	0	0
Primary Metabolism	Amino acid metabolism	Arg biosynthesis	OG0002155		K15371	GDH2; glutamate dehydrogenase [EC:1.4.1.2]	A	n9	conserved		0	0	0	0	0	1		1	1		1	1	1	1	1	1	1	1	1	1	1		1	1	1	1	1
Primary Metabolism	Amino acid metabolism	Arg biosynthesis	OG0001371		K01954	K01954; carbamoyl-phosphate synthase [EC:6.3.5.5]	A	n10	conserved		0	0	0	0	0	0		1	1		1	1	1	1	1	1	1	1	1	1	1		1	1	1	1	1
Primary Metabolism	Amino acid metabolism	Arg biosynthesis	OG0006807		K01940	argG, ASS1; argininosuccinate synthase [EC:6.3.4.5]	A	n30	conserved		0	0	0	0	0	0		0	0		0	0	0	0	1	1	1	1	1	1	1		0	0	0	0	0
Primary Metabolism	Amino acid metabolism	beta-Ala metabolism	OG0000398		K07511	ECHS1; enoyl-CoA hydratase [EC:4.2.1.17]	A	n0	conserved		1	1	2	2	2	2		2	2		2	2	2	2	2	2	2	2	2	2	2		2	2	2	2	2
Primary Metabolism	Amino acid metabolism	beta-Ala metabolism	OG0000869		K05605	HIBCH; 3-hydroxyisobutyryl-CoA hydrolase [EC:3.1.2.4]	A	n0	conserved		2	2	2	2	2	2		2	2		2	2	2	2	2	2	1	1	1	1	1		2	2	2	1	1
Primary Metabolism	Amino acid metabolism	beta-Ala metabolism	OG0000172		K00128	ALDH; aldehyde dehydrogenase (NAD+) [EC:1.2.1.3]	A	n0	conserved		7	7	7	7	7	4		4	4		4	4	4	4	4	2	2	2	2	2	2		4	4	4	2	2
Primary Metabolism	Amino acid metabolism	beta-Ala metabolism	OG0011052		K01431	UPB1, pydC; beta-ureidopropionase [EC:3.5.1.6]	A	n0	n10		1	1	1	1	1	1		0	0		0	0	0	0	0	0	0	0	0	0	0		0	0	0	0	0
Primary Metabolism	Amino acid metabolism	beta-Ala metabolism	OG0007641		K00207	DPYD; dihydropyrimidine dehydrogenase (NADP+) [EC:1.3.1.2]	A	n0	n10		3	2	2	2	1	1		0	0		0	0	0	0	0	0	0	0	0	0	0		0	0	0	0	0
Primary Metabolism	Amino acid metabolism	beta-Ala metabolism	OG0007976		K01464	DPYS, dht, hydA; dihydropyrimidinase [EC:3.5.2.2]	A	n0	n10		1	1	1	1	1	1		0	0		0	0	0	0	0	0	0	0	0	0	0		0	0	0	0	0
Primary Metabolism	Amino acid metabolism	beta-Ala metabolism	OG0008139		K00232	E1.3.3.6, ACOX1, ACOX3; acyl-CoA oxidase [EC:1.3.3.6]	A	n2	n10		0	2	3	3	2	2		0	0		0	0	0	0	0	0	0	0	0	0	0		0	0	0	0	0
Primary Metabolism	Amino acid metabolism	beta-Ala metabolism	OG0003650		K01578	MLYCD; malonyl-CoA decarboxylase [EC:4.1.1.9]	A	n9	conserved		0	0	0	0	0	1		1	1		1	1	1	1	1	1	1	1	1	1	1		1	1	1	1	1
Primary Metabolism	Amino acid metabolism	beta-Ala metabolism	OG0003659		K05605	HIBCH; 3-hydroxyisobutyryl-CoA hydrolase [EC:3.1.2.4]	A	n25	conserved		0	0	0	0	0	0		0	0		0	0	1	2	2	2	2	3	3	3	3		0	0	0	0	0
Primary Metabolism	Amino acid metabolism	Cyanoamino acid metabolism	OG0003788		K01914	asnA; aspartate--ammonia ligase [EC:6.3.1.1]	A	n0	conserved		1	1	1	1	1	1		1	1		1	1	1	1	1	1	1	1	1	1	1		1	1	1	1	1
Primary Metabolism	Amino acid metabolism	Cyanoamino acid metabolism	OG0000516		K01424	E3.5.1.1, ansA, ansB; L-asparaginase [EC:3.5.1.1]	A	n0	n13		2	2	2	2	2	2		2	2		2	2	2	2	2	2	2	2	2	2	2		2	0	0	0	0
Primary Metabolism	Amino acid metabolism	Cyanoamino acid metabolism	OG0000571		K00600	glyA, SHMT; glycine hydroxymethyltransferase [EC:2.1.2.1]	A	n0	n13		2	2	2	2	2	2		2	1		1	1	2	2	2	2	2	2	2	2	2		1	0	0	0	0
Primary Metabolism	Amino acid metabolism	Cyanoamino acid metabolism	OG0010407		K18592	GGT1_5, CD224; gamma-glutamyltranspeptidase / glutathione hydrolase / leukotriene-C4 hydrolase [EC:2.3.2.2 3.4.19.13 3.4.19.14]	A	n5	n8		0	0	2	2	0	0		0	0		0	0	0	0	0	0	0	0	0	0	0		0	0	0	0	0
Primary Metabolism	Amino acid metabolism	Cys/Met metabolism	OG0000843		K01251	AHCY, ahcY; adenosylhomocysteinase [EC:3.13.2.1]	A	n0	conserved		1	1	1	1	1	1		1	1		1	1	1	1	1	1	1	1	1	1	1		1	1	1	1	1
Primary Metabolism	Amino acid metabolism	Cys/Met metabolism	OG0001672		K21456	GSS; glutathione synthase [EC:6.3.2.3]	A	n0	conserved		1	1	1	1	1	1		1	1		1	1	1	1	1	1	1	1	1	1	1		1	1	1	1	1
Primary Metabolism	Amino acid metabolism	Cys/Met metabolism	OG0005900		K00558	DNMT1, dcm; DNA (cytosine-5)-methyltransferase 1 [EC:2.1.1.37]	A	n0	conserved		1	1	1	1	1	1		1	1		1	1	1	1	1	1	1	1	1	1	1		1	1	1	1	1
Primary Metabolism	Amino acid metabolism	Cys/Met metabolism	OG0001464		K11204	GCLC; glutamate--cysteine ligase catalytic subunit [EC:6.3.2.2]	A	n0	conserved		1	1	1	1	1	1		1	1		1	1	1	1	1	1	1	1	1	1	1		1	1	1	1	1
Primary Metabolism	Amino acid metabolism	Cys/Met metabolism	OG0002206		K08963	mtnA; methylthioribose-1-phosphate isomerase [EC:5.3.1.23]	A	n0	conserved		1	1	1	1	1	1		1	1		1	1	1	1	1	1	1	1	1	1	1		1	1	1	1	1
Primary Metabolism	Amino acid metabolism	Cys/Met metabolism	OG0000267		K14454	GOT1; aspartate aminotransferase, cytoplasmic [EC:2.6.1.1]	A	n0	conserved		2	2	2	2	2	2		2	2		2	2	2	2	2	2	2	2	2	2	2		2	2	2	2	2
Primary Metabolism	Amino acid metabolism	Cys/Met metabolism	OG0001293		K00549	metE; 5-methyltetrahydropteroyltriglutamate--homocysteine methyltransferase [EC:2.1.1.14]	A	n0	conserved		1	1	1	1	1	1		1	1		1	1	1	1	1	1	1	1	1	1	1		1	1	1	1	1
Primary Metabolism	Amino acid metabolism	Cys/Met metabolism	OG0000125		K00026	MDH2; malate dehydrogenase [EC:1.1.1.37]	A	n0	conserved		1	1	1	3	3	3		3	3		4	5	5	5	5	5	5	5	5	5	5		3	3	3	3	3
Primary Metabolism	Amino acid metabolism	Cys/Met metabolism	OG0002335		K01611	speD, AMD1; S-adenosylmethionine decarboxylase [EC:4.1.1.50]	A	n0	conserved		1	1	1	1	1	1		1	1		1	1	1	1	1	1	1	1	1	1	1		1	1	1	2	2
Primary Metabolism	Amino acid metabolism	Cys/Met metabolism	OG0001197		K01011	TST, MPST, sseA; thiosulfate/3-mercaptopyruvate sulfurtransferase [EC:2.8.1.1 2.8.1.2]	A	n0	conserved		1	1	1	1	1	1		1	1		1	1	1	1	1	1	1	1	1	1	1		1	1	1	1	1
Primary Metabolism	Amino acid metabolism	Cys/Met metabolism	OG0000692		K00826	E2.6.1.42, ilvE; branched-chain amino acid aminotransferase [EC:2.6.1.42]	A	n0	conserved		2	2	2	2	2	2		2	2		2	2	2	2	2	2	1	1	1	1	1		2	2	2	1	2
Primary Metabolism	Amino acid metabolism	Cys/Met metabolism	OG0001910		K00816	CCBL; kynurenine---oxoglutarate transaminase / cysteine-S-conjugate beta-lyase / glutamine---phenylpyruvate transaminase [EC:2.6.1.7 4.4.1.13 2.6.1.64]	A	n0	conserved		1	1	1	1	1	1		1	1		1	1	1	1	1	1	1	1	1	1	1		1	1	1	1	1
Primary Metabolism	Amino acid metabolism	Cys/Met metabolism	OG0000864		K01758	CTH; cystathionine gamma-lyase [EC:4.4.1.1]	A	n0	conserved		1	1	1	1	1	1		1	1		1	1	1	1	1	1	1	1	1	1	1		1	1	1	1	1
Primary Metabolism	Amino acid metabolism	Cys/Met metabolism	OG0001566		K08967	mtnD, mtnZ, ADI1; 1,2-dihydroxy-3-keto-5-methylthiopentene dioxygenase [EC:1.13.11.53 1.13.11.54]	A	n0	conserved		1	1	1	1	1	1		1	1		1	1	1	1	1	1	1	1	1	1	1		1	1	1	1	1
Primary Metabolism	Amino acid metabolism	Cys/Met metabolism	OG0000340		K00789	metK, MAT; S-adenosylmethionine synthetase [EC:2.5.1.6]	A	n0	conserved		2	2	2	2	2	2		2	2		2	2	2	2	2	2	2	2	2	2	2		2	2	2	7	9
Primary Metabolism	Amino acid metabolism	Cys/Met metabolism	OG0000214		K01697	CBS; cystathionine beta-synthase [EC:4.2.1.22]	A	n0	conserved		2	2	2	2	2	2		2	2		2	2	2	2	2	2	2	2	2	2	2		2	1	1	1	1
Primary Metabolism	Amino acid metabolism	Cys/Met metabolism	OG0001576		K00024	mdh; malate dehydrogenase [EC:1.1.1.37]	A	n0	conserved		1	1	1	1	1	1		1	1		1	1	1	1	1	1	1	1	1	1	1		1	1	1	1	1
Primary Metabolism	Amino acid metabolism	Cys/Met metabolism	OG0006065		K01760	metC; cysteine-S-conjugate beta-lyase [EC:4.4.1.13]	A	n0	n12		1	1	1	1	1	1		1	1		1	1	1	1	1	1	1	1	1	1	1		0	0	0	0	0
Primary Metabolism	Amino acid metabolism	Cys/Met metabolism	OG0000940		K00058	serA, PHGDH; D-3-phosphoglycerate dehydrogenase / 2-oxoglutarate reductase [EC:1.1.1.95 1.1.1.399]	A	n0	n12		2	2	2	1	1	1		1	1		1	1	1	1	1	1	1	1	1	1	1		0	0	0	0	0
Primary Metabolism	Amino acid metabolism	Cys/Met metabolism	OG0005689		K00548	metH, MTR; 5-methyltetrahydrofolate--homocysteine methyltransferase [EC:2.1.1.13]	A	n0	n12		1	1	1	1	1	1		1	1		1	1	1	1	1	1	1	1	1	1	1		0	0	0	0	0
Primary Metabolism	Amino acid metabolism	Cys/Met metabolism	OG0003387		K00640	cysE; serine O-acetyltransferase [EC:2.3.1.30]	A	n0	n13		1	1	1	1	1	1		1	1		1	1	1	1	1	1	1	1	1	1	1		1	0	0	0	0
Primary Metabolism	Amino acid metabolism	Cys/Met metabolism	OG0005780		K09880	mtnC, ENOPH1; enolase-phosphatase E1 [EC:3.1.3.77]	A	n0	n13		1	1	1	1	1	1		1	1		1	1	1	1	1	1	1	1	1	1	1		1	0	0	0	0
Primary Metabolism	Amino acid metabolism	Cys/Met metabolism	OG0000195		K00815	TAT; tyrosine aminotransferase [EC:2.6.1.5]	A	n0	n14		2	2	2	2	2	2		2	2		2	2	2	2	2	1	1	1	1	1	1		2	1	0	0	0
Primary Metabolism	Amino acid metabolism	Cys/Met metabolism	OG0009194		K00831	serC, PSAT1; phosphoserine aminotransferase [EC:2.6.1.52]	A	n0	n8		1	1	1	1	0	0		0	0		0	0	0	0	0	0	0	0	0	0	0		0	0	0	0	0
Primary Metabolism	Amino acid metabolism	Cys/Met metabolism	OG0015288		K00456	CDO1; cysteine dioxygenase [EC:1.13.11.20]	A	n2	n10		0	1	1	1	1	1		0	0		0	0	0	0	0	0	0	0	0	0	0		0	0	0	0	0
Primary Metabolism	Amino acid metabolism	Cys/Met metabolism	OG0011036		K00827	AGXT2; alanine-glyoxylate transaminase / (R)-3-amino-2-methylpropionate-pyruvate transaminase [EC:2.6.1.44 2.6.1.40]	A	n2	n10		0	2	2	2	2	2		0	0		0	0	0	0	0	0	0	0	0	0	0		0	0	0	0	0
Primary Metabolism	Amino acid metabolism	Cys/Met metabolism	OG0018852		K20772	ACS1_2_6; 1-aminocyclopropane-1-carboxylate synthase 1/2/6 [EC:4.4.1.14]	A	n5	n8		0	0	1	1	0	0		0	0		0	0	0	0	0	0	0	0	0	0	0		0	0	0	0	0
Primary Metabolism	Amino acid metabolism	Cys/Met metabolism	OG0005744		K08964	mtnB; methylthioribulose-1-phosphate dehydratase [EC:4.2.1.109]	A	n5	n13		0	0	1	1	1	1		1	1		1	1	1	1	1	1	1	1	1	1	1		1	0	0	0	0
Primary Metabolism	Amino acid metabolism	Cys/Met metabolism	OG0015659		K01739	metB; cystathionine gamma-synthase [EC:2.5.1.48]	A	n5	n8		0	0	1	1	0	0		0	0		0	0	0	0	0	0	0	0	0	0	0		0	0	0	0	0
Primary Metabolism	Amino acid metabolism	D-Amino acid metabolism	OG0000717		K12235	SRR; serine racemase [EC:5.1.1.18]	A	n0	n14		2	2	2	2	2	2		2	2		2	2	2	2	2	2	1	1	1	1	1		1	1	0	0	0
Primary Metabolism	Amino acid metabolism	D-Amino acid metabolism	OG0015636		K01425	glsA, GLS; glutaminase [EC:3.5.1.2]	A	n5	n8		0	0	1	1	0	0		0	0		0	0	0	0	0	0	0	0	0	0	0		0	0	0	0	0
Primary Metabolism	Amino acid metabolism	D-Amino acid metabolism	OG0015533		K20498	DSD1; D-serine ammonia-lyase [EC:4.3.1.18]	A	n5	n8		0	0	1	1	0	0		0	0		0	0	0	0	0	0	0	0	0	0	0		0	0	0	0	0
Primary Metabolism	Amino acid metabolism	Cys/Met metabolism	OG0002465		K08968	msrC; L-methionine (R)-S-oxide reductase [EC:1.8.4.14]	A	n7	conserved		0	0	0	1	1	1		1	1		1	1	1	1	1	1	1	1	1	1	1		1	1	1	1	1
Primary Metabolism	Amino acid metabolism	Cys/Met metabolism	OG0002426		K00872	thrB; homoserine kinase [EC:2.7.1.39]	A	n7	conserved		0	0	0	1	1	1		1	1		1	1	1	1	1	1	1	1	1	1	1		1	1	1	1	1
Primary Metabolism	Amino acid metabolism	Cys/Met metabolism	OG0000866		K00797	speE, SRM, SPE3; spermidine synthase [EC:2.5.1.16]	A	n8	conserved		0	0	0	0	1	1		1	1		1	1	1	1	1	1	1	1	1	1	1		1	1	1	1	1
Primary Metabolism	Amino acid metabolism	Cys/Met metabolism	OG0004330		K01611	speD, AMD1; S-adenosylmethionine decarboxylase [EC:4.1.1.50]	A	n9	conserved		0	0	0	0	0	1		1	1		1	1	1	1	1	1	1	1	1	1	1		1	1	1	1	1
Primary Metabolism	Amino acid metabolism	Cys/Met metabolism	OG0002730		K08967	mtnD, mtnZ, ADI1; 1,2-dihydroxy-3-keto-5-methylthiopentene dioxygenase [EC:1.13.11.53 1.13.11.54]	A	n9	conserved		0	0	0	0	0	1		1	1		1	1	1	1	1	1	1	1	1	1	1		1	1	1	1	1
Primary Metabolism	Amino acid metabolism	Cys/Met metabolism	OG0001724		K00547	mmuM, BHMT2; homocysteine S-methyltransferase [EC:2.1.1.10]	A	n10	conserved		0	0	0	0	0	0		1	1		1	1	1	1	1	1	1	1	1	1	1		1	1	1	1	1
Primary Metabolism	Amino acid metabolism	Cys/Met metabolism	OG0002524		K00772	mtaP, MTAP; 5'-methylthioadenosine phosphorylase [EC:2.4.2.28]	A	n10	conserved		0	0	0	0	0	0		1	1		1	1	1	1	1	1	1	1	1	1	1		1	1	1	1	1
Primary Metabolism	Amino acid metabolism	Cys/Met metabolism	OG0006549		K01760	metC; cysteine-S-conjugate beta-lyase [EC:4.4.1.13]	A	n25	conserved		0	0	0	0	0	0		0	0		0	0	2	2	2	2	2	2	2	2	2		0	0	0	0	0
Primary Metabolism	Amino acid metabolism	Cys/Met metabolism	OG0006247		K00003	hom; homoserine dehydrogenase [EC:1.1.1.3]	A	n25	conserved		0	0	0	0	0	0		0	0		0	0	1	1	1	1	1	1	1	1	1		0	0	0	0	0
Primary Metabolism	Amino acid metabolism	Glutathione metabolism	OG0001612		K01581	E4.1.1.17, ODC1, speC, speF; ornithine decarboxylase [EC:4.1.1.17]	A	n0	conserved		2	2	2	1	1	1		1	1		1	1	1	1	1	1	1	1	1	1	1		1	1	1	1	1
Primary Metabolism	Amino acid metabolism	Glutathione metabolism	OG0000208		K00432	gpx, btuE, bsaA; glutathione peroxidase [EC:1.11.1.9]	A	n0	conserved		3	3	3	3	3	3		3	3		3	3	3	3	3	3	3	3	3	3	3		3	3	3	3	3
Primary Metabolism	Amino acid metabolism	Glutathione metabolism	OG0001672		K21456	GSS; glutathione synthase [EC:6.3.2.3]	A	n0	conserved		1	1	1	1	1	1		1	1		1	1	1	1	1	1	1	1	1	1	1		1	1	1	1	1
Primary Metabolism	Amino acid metabolism	Glutathione metabolism	OG0001268		K00033	PGD, gnd, gntZ; 6-phosphogluconate dehydrogenase [EC:1.1.1.44 1.1.1.343]	A	n0	conserved		1	1	1	1	1	1		1	1		1	1	1	1	1	1	1	1	1	1	1		1	1	1	1	1
Primary Metabolism	Amino acid metabolism	Glutathione metabolism	OG0000932		K00036	G6PD, zwf; glucose-6-phosphate 1-dehydrogenase [EC:1.1.1.49 1.1.1.363]	A	n0	conserved		1	1	1	1	1	1		1	1		1	1	1	1	1	1	1	1	1	1	1		1	1	1	1	1
Primary Metabolism	Amino acid metabolism	Glutathione metabolism	OG0001464		K11204	GCLC; glutamate--cysteine ligase catalytic subunit [EC:6.3.2.2]	A	n0	conserved		1	1	1	1	1	1		1	1		1	1	1	1	1	1	1	1	1	1	1		1	1	1	1	1
Primary Metabolism	Amino acid metabolism	Glutathione metabolism	OG0000149		K11185	TRYP; cytosolic tryparedoxin peroxidase, trypanosomatid typical 2-Cys peroxiredoxin [EC:1.11.1.-]	A	n0	conserved		3	3	3	3	3	3		3	3		3	3	4	4	4	8	8	8	8	8	8		3	3	3	3	3
Primary Metabolism	Amino acid metabolism	Glutathione metabolism	OG0000745		K07232	CHAC, chaC; glutathione-specific gamma-glutamylcyclotransferase [EC:4.3.2.7]	A	n0	conserved		1	1	1	1	1	1		1	1		1	1	2	2	2	2	2	2	2	2	2		1	1	1	1	1
Primary Metabolism	Amino acid metabolism	Glutathione metabolism	OG0000784		K00031	IDH1, IDH2, icd; isocitrate dehydrogenase [EC:1.1.1.42]	A	n0	conserved		2	2	2	2	2	2		2	2		2	2	2	2	1	1	1	1	1	1	1		2	2	2	2	2
Primary Metabolism	Amino acid metabolism	Glutathione metabolism	OG0000436		K10808	RRM2; ribonucleoside-diphosphate reductase subunit M2 [EC:1.17.4.1]	A	n0	conserved		1	1	2	2	2	2		2	2		2	2	2	2	2	2	2	2	2	2	2		2	2	2	2	4
Primary Metabolism	Amino acid metabolism	Glutathione metabolism	OG0013940		K00799	GST, gst; glutathione S-transferase [EC:2.5.1.18]	A	n0	n8		1	1	1	1	0	0		0	0		0	0	0	0	0	0	0	0	0	0	0		0	0	0	0	0
Primary Metabolism	Amino acid metabolism	Glutathione metabolism	OG0005629		K01469	OPLAH, OXP1, oplAH; 5-oxoprolinase (ATP-hydrolysing) [EC:3.5.2.9]	A	n0	n12		1	1	1	1	1	1		1	1		1	1	1	1	1	1	1	1	1	1	1		0	0	0	0	0
Primary Metabolism	Amino acid metabolism	Glutathione metabolism	OG0000808		K04283	TRYR; trypanothione-disulfide reductase [EC:1.8.1.12]	A	n2	conserved		0	1	2	2	2	2		1	1		1	1	1	1	1	1	1	1	1	1	1		1	1	1	1	1
Primary Metabolism	Amino acid metabolism	Glutathione metabolism	OG0013617		K00799	GST, gst; glutathione S-transferase [EC:2.5.1.18]	A	n2	n10		0	1	1	1	1	1		0	0		0	0	0	0	0	0	0	0	0	0	0		0	0	0	0	0
Primary Metabolism	Amino acid metabolism	Glutathione metabolism	OG0008283		K04097	HPGDS; prostaglandin-H2 D-isomerase / glutathione transferase [EC:5.3.99.2 2.5.1.18]	A	n2	n10		0	1	1	1	1	1		0	0		0	0	0	0	0	0	0	0	0	0	0		0	0	0	0	0
Primary Metabolism	Amino acid metabolism	Glutathione metabolism	OG0001189		K10807	RRM1; ribonucleoside-diphosphate reductase subunit M1 [EC:1.17.4.1]	A	n5	conserved		0	0	1	1	1	1		1	1		1	1	1	1	1	1	1	1	1	1	1		1	1	1	1	1
Primary Metabolism	Amino acid metabolism	Glutathione metabolism	OG0007426		K00799	GST, gst; glutathione S-transferase [EC:2.5.1.18]	A	n5	n8		0	0	6	6	0	0		0	0		0	0	0	0	0	0	0	0	0	0	0		0	0	0	0	0
Primary Metabolism	Amino acid metabolism	Glutathione metabolism	OG0010407		K18592	GGT1_5, CD224; gamma-glutamyltranspeptidase / glutathione hydrolase / leukotriene-C4 hydrolase [EC:2.3.2.2 3.4.19.13 3.4.19.14]	A	n5	n8		0	0	2	2	0	0		0	0		0	0	0	0	0	0	0	0	0	0	0		0	0	0	0	0
Primary Metabolism	Amino acid metabolism	Glutathione metabolism	OG0018806		K00799	GST, gst; glutathione S-transferase [EC:2.5.1.18]	A	n5	n8		0	0	1	1	0	0		0	0		0	0	0	0	0	0	0	0	0	0	0		0	0	0	0	0
Primary Metabolism	Amino acid metabolism	Glutathione metabolism	OG0000833		K00434	E1.11.1.11; L-ascorbate peroxidase [EC:1.11.1.11]	A	n7	n13		0	0	0	1	1	1		1	1		1	1	1	1	1	1	1	1	1	1	1		1	0	0	0	0
Primary Metabolism	Amino acid metabolism	Glutathione metabolism	OG0002202		K01833	TRYS; trypanothione synthetase/amidase [EC:6.3.1.9 3.5.1.-]	A	n8	conserved		0	0	0	0	1	1		1	1		1	1	1	1	1	1	1	1	1	1	1		1	1	1	1	1
Primary Metabolism	Amino acid metabolism	Glutathione metabolism	OG0000866		K00797	speE, SRM, SPE3; spermidine synthase [EC:2.5.1.16]	A	n8	conserved		0	0	0	0	1	1		1	1		1	1	1	1	1	1	1	1	1	1	1		1	1	1	1	1
Primary Metabolism	Amino acid metabolism	Glutathione metabolism	OG0002079		K01255	CARP, pepA; leucyl aminopeptidase [EC:3.4.11.1]	A	n9	conserved		0	0	0	0	0	1		1	1		1	1	1	1	1	1	1	1	1	1	1		1	1	1	1	1
Primary Metabolism	Amino acid metabolism	Glutathione metabolism	OG0003726		K00432	gpx, btuE, bsaA; glutathione peroxidase [EC:1.11.1.9]	A	n9	conserved		0	0	0	0	0	1		1	1		1	1	1	1	1	1	1	1	1	1	1		1	1	1	1	1
Primary Metabolism	Amino acid metabolism	Glutathione metabolism	OG0004975		K00031	IDH1, IDH2, icd; isocitrate dehydrogenase [EC:1.1.1.42]	A	n21	conserved		0	0	0	0	0	0		0	0		1	1	1	1	1	1	1	1	1	1	1		0	0	0	0	0
Primary Metabolism	Amino acid metabolism	Gly/Ser/Thr metabolism	OG0000214		K01697	CBS; cystathionine beta-synthase [EC:4.2.1.22]	A	n0	conserved		2	2	2	2	2	2		2	2		2	2	2	2	2	2	2	2	2	2	2		2	1	1	1	1
Primary Metabolism	Amino acid metabolism	Gly/Ser/Thr metabolism	OG0001263		K02437	gcvH, GCSH; glycine cleavage system H protein	A	n0	conserved		1	1	1	1	1	1		1	1		1	1	1	1	1	1	1	1	1	1	1		1	1	1	1	1
Primary Metabolism	Amino acid metabolism	Gly/Ser/Thr metabolism	OG0000690		K00382	DLD, lpd, pdhD; dihydrolipoyl dehydrogenase [EC:1.8.1.4]	A	n0	conserved		1	1	1	1	1	1		1	1		1	1	1	1	1	1	1	1	1	1	1		1	1	1	1	1
Primary Metabolism	Amino acid metabolism	Gly/Ser/Thr metabolism	OG0000740		K00605	gcvT, AMT; glycine cleavage system T protein (aminomethyltransferase) [EC:2.1.2.10]	A	n0	conserved		1	1	1	1	1	1		1	1		1	1	2	2	2	2	2	2	2	2	2		1	1	1	1	1
Primary Metabolism	Amino acid metabolism	Gly/Ser/Thr metabolism	OG0001453		K15633	gpmI; 2,3-bisphosphoglycerate-independent phosphoglycerate mutase [EC:5.4.2.12]	A	n0	conserved		1	1	1	1	1	1		1	1		1	1	1	1	1	1	1	1	1	1	1		1	1	1	1	1
Primary Metabolism	Amino acid metabolism	Gly/Ser/Thr metabolism	OG0000559		K00639	kbl, GCAT; glycine C-acetyltransferase [EC:2.3.1.29]	A	n0	conserved		2	2	2	2	2	2		2	2		2	2	2	2	2	2	1	1	1	1	1		2	2	2	2	2
Primary Metabolism	Amino acid metabolism	Gly/Ser/Thr metabolism	OG0000438		K00281	GLDC, gcvP; glycine cleavage system P protein (glycine dehydrogenase) [EC:1.4.4.2]	A	n0	conserved		1	1	1	1	1	1		1	1		1	1	1	1	1	1	1	1	1	1	1		1	1	1	1	1
Primary Metabolism	Amino acid metabolism	Gly/Ser/Thr metabolism	OG0000219		K00382	DLD, lpd, pdhD; dihydrolipoyl dehydrogenase [EC:1.8.1.4]	A	n0	conserved		3	3	3	3	3	3		3	3		3	3	3	3	3	3	4	4	4	4	4		3	3	3	3	3
Primary Metabolism	Amino acid metabolism	Gly/Ser/Thr metabolism	OG0000172		K00130	betB, gbsA; betaine-aldehyde dehydrogenase [EC:1.2.1.8]	A	n0	conserved		7	7	7	7	7	4		4	4		4	4	4	4	4	2	2	2	2	2	2		4	4	4	2	2
Primary Metabolism	Amino acid metabolism	Gly/Ser/Thr metabolism	OG0000864		K01758	CTH; cystathionine gamma-lyase [EC:4.4.1.1]	A	n0	conserved		1	1	1	1	1	1		1	1		1	1	1	1	1	1	1	1	1	1	1		1	1	1	1	1
Primary Metabolism	Amino acid metabolism	Gly/Ser/Thr metabolism	OG0001368		K00108	betA, CHDH; choline dehydrogenase [EC:1.1.99.1]	A	n0	conserved		1	1	1	1	1	1		1	1		1	1	1	1	1	1	1	1	1	1	1		1	1	1	1	1
Primary Metabolism	Amino acid metabolism	Gly/Ser/Thr metabolism	OG0011084		K01834	PGAM, gpmA; 2,3-bisphosphoglycerate-dependent phosphoglycerate mutase [EC:5.4.2.11]	A	n0	n8		1	1	1	1	0	0		0	0		0	0	0	0	0	0	0	0	0	0	0		0	0	0	0	0
Primary Metabolism	Amino acid metabolism	Gly/Ser/Thr metabolism	OG0009194		K00831	serC, PSAT1; phosphoserine aminotransferase [EC:2.6.1.52]	A	n0	n8		1	1	1	1	0	0		0	0		0	0	0	0	0	0	0	0	0	0	0		0	0	0	0	0
Primary Metabolism	Amino acid metabolism	Gly/Ser/Thr metabolism	OG0000940		K00058	serA, PHGDH; D-3-phosphoglycerate dehydrogenase / 2-oxoglutarate reductase [EC:1.1.1.95 1.1.1.399]	A	n0	n12		2	2	2	1	1	1		1	1		1	1	1	1	1	1	1	1	1	1	1		0	0	0	0	0
Primary Metabolism	Amino acid metabolism	Gly/Ser/Thr metabolism	OG0000571		K00600	glyA, SHMT; glycine hydroxymethyltransferase [EC:2.1.2.1]	A	n0	n13		2	2	2	2	2	2		2	1		1	1	2	2	2	2	2	2	2	2	2		1	0	0	0	0
Primary Metabolism	Amino acid metabolism	Gly/Ser/Thr metabolism	OG0000717		K12235	SRR; serine racemase [EC:5.1.1.18]	A	n0	n14		2	2	2	2	2	2		2	2		2	2	2	2	2	2	1	1	1	1	1		1	1	0	0	0
Primary Metabolism	Amino acid metabolism	Gly/Ser/Thr metabolism	OG0013612		K00274	MAO, aofH; monoamine oxidase [EC:1.4.3.4]	A	n2	n10		0	1	1	1	1	1		0	0		0	0	0	0	0	0	0	0	0	0	0		0	0	0	0	0
Primary Metabolism	Amino acid metabolism	Gly/Ser/Thr metabolism	OG0011036		K00827	AGXT2; alanine-glyoxylate transaminase / (R)-3-amino-2-methylpropionate-pyruvate transaminase [EC:2.6.1.44 2.6.1.40]	A	n2	n10		0	2	2	2	2	2		0	0		0	0	0	0	0	0	0	0	0	0	0		0	0	0	0	0
Primary Metabolism	Amino acid metabolism	Gly/Ser/Thr metabolism	OG0015533		K20498	DSD1; D-serine ammonia-lyase [EC:4.3.1.18]	A	n5	n8		0	0	1	1	0	0		0	0		0	0	0	0	0	0	0	0	0	0	0		0	0	0	0	0
Primary Metabolism	Amino acid metabolism	Gly/Ser/Thr metabolism	OG0006231		K15789	TDH; threonine 3-dehydrogenase [EC:1.1.1.103]	A	n5	n22		0	0	1	1	1	1		1	1		1	0	0	0	0	0	0	0	0	0	0		1	1	1	1	1
Primary Metabolism	Amino acid metabolism	Gly/Ser/Thr metabolism	OG0002360		K01733	thrC; threonine synthase [EC:4.2.3.1]	A	n7	conserved		0	0	0	1	1	1		1	1		1	1	1	1	1	1	1	1	1	1	1		1	1	1	1	1
Primary Metabolism	Amino acid metabolism	Gly/Ser/Thr metabolism	OG0002426		K00872	thrB; homoserine kinase [EC:2.7.1.39]	A	n7	conserved		0	0	0	1	1	1		1	1		1	1	1	1	1	1	1	1	1	1	1		1	1	1	1	1
Primary Metabolism	Amino acid metabolism	Gly/Ser/Thr metabolism	OG0006247		K00003	hom; homoserine dehydrogenase [EC:1.1.1.3]	A	n25	conserved		0	0	0	0	0	0		0	0		0	0	1	1	1	1	1	1	1	1	1		0	0	0	0	0
Primary Metabolism	Amino acid metabolism	Gly/Ser/Thr metabolism	OG0006783		K01620	ltaE; threonine aldolase [EC:4.1.2.48]	A	n25	conserved		0	0	0	0	0	0		0	0		0	0	1	1	1	1	1	1	1	1	1		0	0	0	0	0
Primary Metabolism	Amino acid metabolism	His metabolism	OG0000172		K00128	ALDH; aldehyde dehydrogenase (NAD+) [EC:1.2.1.3]	A	n0	conserved		7	7	7	7	7	4		4	4		4	4	4	4	4	2	2	2	2	2	2		4	4	4	2	2
Primary Metabolism	Amino acid metabolism	His metabolism	OG0001508		K19787	CARNMT1; carnosine N-methyltransferase [EC:2.1.1.22]	A	n0	conserved		1	1	1	1	1	1		1	1		1	1	1	1	1	1	1	1	1	1	1		1	1	1	1	1
Primary Metabolism	Amino acid metabolism	His metabolism	OG0008518		K01479	hutG; formiminoglutamase [EC:3.5.3.8]	A	n0	n13;n21		1	1	1	1	1	1		1	1		0	0	0	0	0	0	0	0	0	0	0		1	0	0	0	0
Primary Metabolism	Amino acid metabolism	His metabolism	OG0008215		K01468	hutI, AMDHD1; imidazolonepropionase [EC:3.5.2.7]	A	n0	n13;n21		1	1	1	1	1	1		1	1		0	0	0	0	0	0	0	0	0	0	0		1	0	0	0	0
Primary Metabolism	Amino acid metabolism	His metabolism	OG0008194		K01745	hutH, HAL; histidine ammonia-lyase [EC:4.3.1.3]	A	n0	n13;n21		1	1	1	1	1	1		1	1		0	0	0	0	0	0	0	0	0	0	0		1	0	0	0	0
Primary Metabolism	Amino acid metabolism	His metabolism	OG0013612		K00274	MAO, aofH; monoamine oxidase [EC:1.4.3.4]	A	n2	n10		0	1	1	1	1	1		0	0		0	0	0	0	0	0	0	0	0	0	0		0	0	0	0	0
Primary Metabolism	Amino acid metabolism	His metabolism	OG0002131		K20247	EGT2; hercynylcysteine S-oxide lyase [EC:4.4.1.36]	A	n8	conserved		0	0	0	0	1	1		1	1		1	1	1	1	1	1	1	1	1	1	1		1	1	1	1	1
Primary Metabolism	Amino acid metabolism	Lys biosynthesis	OG0000114		K00143	LYS2; L-2-aminoadipate reductase [EC:1.2.1.95]	A	n0	conserved		4	4	4	4	4	3		3	3		3	3	3	3	3	3	3	3	3	3	3		3	3	3	2	2
Primary Metabolism	Amino acid metabolism	Lys biosynthesis	OG0011473		K01655	LYS21, LYS20; homocitrate synthase [EC:2.3.3.14]	A	n5	n8		0	0	1	1	0	0		0	0		0	0	0	0	0	0	0	0	0	0	0		0	0	0	0	0
Primary Metabolism	Amino acid metabolism	Lys biosynthesis	OG0013309		K01705	LYS4; homoaconitate hydratase [EC:4.2.1.36]	A	n5	n8		0	0	1	1	0	0		0	0		0	0	0	0	0	0	0	0	0	0	0		0	0	0	0	0
Primary Metabolism	Amino acid metabolism	Lys biosynthesis	OG0015628		K00290	LYS1; saccharopine dehydrogenase (NAD+, L-lysine forming) [EC:1.5.1.7]	A	n5	n8		0	0	1	1	0	0		0	0		0	0	0	0	0	0	0	0	0	0	0		0	0	0	0	0
Primary Metabolism	Amino acid metabolism	Lys biosynthesis	OG0011480		K00825	AADAT, KAT2; kynurenine/2-aminoadipate aminotransferase [EC:2.6.1.7 2.6.1.39]	A	n5	n8		0	0	1	1	0	0		0	0		0	0	0	0	0	0	0	0	0	0	0		0	0	0	0	0
Primary Metabolism	Amino acid metabolism	Lys biosynthesis	OG0004975		K05824	LYS12; homoisocitrate dehydrogenase [EC:1.1.1.87]	A	n21	conserved		0	0	0	0	0	0		0	0		1	1	1	1	1	1	1	1	1	1	1		0	0	0	0	0
Primary Metabolism	Amino acid metabolism	Lys biosynthesis	OG0000398		K07511	ECHS1; enoyl-CoA hydratase [EC:4.2.1.17]	A	n0	conserved		1	1	2	2	2	2		2	2		2	2	2	2	2	2	2	2	2	2	2		2	2	2	2	2
Primary Metabolism	Amino acid metabolism	Lys biosynthesis	OG0000219		K00382	DLD, lpd, pdhD; dihydrolipoyl dehydrogenase [EC:1.8.1.4]	A	n0	conserved		3	3	3	3	3	3		3	3		3	3	3	3	3	3	4	4	4	4	4		3	3	3	3	3
Primary Metabolism	Amino acid metabolism	Lys biosynthesis	OG0000172		K00128	ALDH; aldehyde dehydrogenase (NAD+) [EC:1.2.1.3]	A	n0	conserved		7	7	7	7	7	4		4	4		4	4	4	4	4	2	2	2	2	2	2		4	4	4	2	2
Primary Metabolism	Amino acid metabolism	Lys biosynthesis	OG0000690		K00382	DLD, lpd, pdhD; dihydrolipoyl dehydrogenase [EC:1.8.1.4]	A	n0	conserved		1	1	1	1	1	1		1	1		1	1	1	1	1	1	1	1	1	1	1		1	1	1	1	1
Primary Metabolism	Amino acid metabolism	Lys biosynthesis	OG0000155		K11419	SUV39H, CLR4; [histone H3]-lysine9 N-trimethyltransferase SUV39H [EC:2.1.1.355]	A	n0	conserved		3	3	3	3	3	3		3	3		3	3	3	3	3	3	3	3	3	3	3		3	3	3	3	3
Primary Metabolism	Amino acid metabolism	Lys biosynthesis	OG0000534		K00022	HADH; 3-hydroxyacyl-CoA dehydrogenase [EC:1.1.1.35]	A	n0	conserved		1	1	1	1	1	2		2	2		2	2	2	2	2	2	2	2	2	2	2		1	1	1	1	1
Primary Metabolism	Amino acid metabolism	Lys biosynthesis	OG0004616		K00022	HADH; 3-hydroxyacyl-CoA dehydrogenase [EC:1.1.1.35]	A	n0	n13		1	1	1	1	1	1		1	1		1	1	1	1	1	1	1	1	1	1	1		1	0	0	0	0
Primary Metabolism	Amino acid metabolism	Lys biosynthesis	OG0000307		K00626	ACAT, atoB; acetyl-CoA C-acetyltransferase [EC:2.3.1.9]	A	n0	n13		2	2	2	2	2	2		2	2		2	2	2	2	2	2	2	2	2	2	2		1	0	0	0	0
Primary Metabolism	Amino acid metabolism	Lys biosynthesis	OG0015330		K14157	AASS; alpha-aminoadipic semialdehyde synthase [EC:1.5.1.8 1.5.1.9]	A	n2	n10		0	1	1	1	1	1		0	0		0	0	0	0	0	0	0	0	0	0	0		0	0	0	0	0
Primary Metabolism	Amino acid metabolism	Lys biosynthesis	OG0000345		K15791	DHKTD1; 2-oxoadipate dehydrogenase E1 component [EC:1.2.4.-]	A	n5	conserved		0	0	2	2	2	2		2	2		2	2	2	2	2	2	2	2	2	2	2		2	2	2	2	2
Primary Metabolism	Amino acid metabolism	Lys biosynthesis	OG0000473		K11703	GLT25D; collagen beta-1,O-galactosyltransferase [EC:2.4.1.50]	A	n5	conserved		0	0	1	1	2	2		2	2		2	2	2	2	2	2	2	2	2	2	2		2	2	2	2	2
Primary Metabolism	Amino acid metabolism	Lys biosynthesis	OG0008987		K00252	GCDH, gcdH; glutaryl-CoA dehydrogenase [EC:1.3.8.6]	A	n5	n13;n25		0	0	1	1	1	1		1	1		1	1	0	0	0	0	0	0	0	0	0		1	0	0	0	0
Primary Metabolism	Amino acid metabolism	Lys biosynthesis	OG0001478		K00658	DLST, sucB; 2-oxoglutarate dehydrogenase E2 component (dihydrolipoamide succinyltransferase) [EC:2.3.1.61]	A	n5	conserved		0	0	1	1	1	1		1	1		1	1	1	1	1	1	1	1	1	1	1		1	1	1	1	1
Primary Metabolism	Amino acid metabolism	Lys biosynthesis	OG0015628		K00290	LYS1; saccharopine dehydrogenase (NAD+, L-lysine forming) [EC:1.5.1.7]	A	n5	n8		0	0	1	1	0	0		0	0		0	0	0	0	0	0	0	0	0	0	0		0	0	0	0	0
Primary Metabolism	Amino acid metabolism	Lys biosynthesis	OG0011480		K00825	AADAT, KAT2; kynurenine/2-aminoadipate aminotransferase [EC:2.6.1.7 2.6.1.39]	A	n5	n8		0	0	1	1	0	0		0	0		0	0	0	0	0	0	0	0	0	0	0		0	0	0	0	0
Primary Metabolism	Amino acid metabolism	Phe metabolism	OG0000267		K14454	GOT1; aspartate aminotransferase, cytoplasmic [EC:2.6.1.1]	A	n0	conserved		2	2	2	2	2	2		2	2		2	2	2	2	2	2	2	2	2	2	2		2	2	2	2	2
Primary Metabolism	Amino acid metabolism	Phe metabolism	OG0005592		K00500	phhA, PAH; phenylalanine-4-hydroxylase [EC:1.14.16.1]	A	n0	n12		1	1	1	1	1	1		1	1		1	1	1	1	1	1	1	1	1	1	1		0	0	0	0	0
Primary Metabolism	Amino acid metabolism	Phe metabolism	OG0004616		K00074	paaH, hbd, fadB, mmgB; 3-hydroxybutyryl-CoA dehydrogenase [EC:1.1.1.157]	A	n0	n13		1	1	1	1	1	1		1	1		1	1	1	1	1	1	1	1	1	1	1		1	0	0	0	0
Primary Metabolism	Amino acid metabolism	Phe metabolism	OG0000195		K00815	TAT; tyrosine aminotransferase [EC:2.6.1.5]	A	n0	n14		2	2	2	2	2	2		2	2		2	2	2	2	2	1	1	1	1	1	1		2	1	0	0	0
Primary Metabolism	Amino acid metabolism	Phe metabolism	OG0013612		K00274	MAO, aofH; monoamine oxidase [EC:1.4.3.4]	A	n2	n10		0	1	1	1	1	1		0	0		0	0	0	0	0	0	0	0	0	0	0		0	0	0	0	0
Primary Metabolism	Amino acid metabolism	Phe metabolism	OG0015326		K00457	HPD, hppD; 4-hydroxyphenylpyruvate dioxygenase [EC:1.13.11.27]	A	n2	n10		0	1	1	1	1	1		0	0		0	0	0	0	0	0	0	0	0	0	0		0	0	0	0	0
Primary Metabolism	Amino acid metabolism	Phe metabolism	OG0005115		K01593	DDC, TDC; aromatic-L-amino-acid/L-tryptophan decarboxylase [EC:4.1.1.28 4.1.1.105]	A	n22	conserved		0	0	0	0	0	0		0	0		0	1	1	1	2	4	8	8	8	8	8		0	0	0	0	0
Primary Metabolism	Amino acid metabolism	Phe/Tyr/Trp biosynthesis	OG0000267		K14454	GOT1; aspartate aminotransferase, cytoplasmic [EC:2.6.1.1]	A	n0	conserved		2	2	2	2	2	2		2	2		2	2	2	2	2	2	2	2	2	2	2		2	2	2	2	2
Primary Metabolism	Amino acid metabolism	Phe/Tyr/Trp biosynthesis	OG0000195		K00815	TAT; tyrosine aminotransferase [EC:2.6.1.5]	A	n0	n14		2	2	2	2	2	2		2	2		2	2	2	2	2	1	1	1	1	1	1		2	1	0	0	0
Primary Metabolism	Amino acid metabolism	Phe/Tyr/Trp biosynthesis	OG0005592		K00500	phhA, PAH; phenylalanine-4-hydroxylase [EC:1.14.16.1]	A	n0	n12		1	1	1	1	1	1		1	1		1	1	1	1	1	1	1	1	1	1	1		0	0	0	0	0
Primary Metabolism	Amino acid metabolism	Tryptophan metabolism	OG0000137		K14338	cypD_E, CYP102A, CYP505; cytochrome P450 / NADPH-cytochrome P450 reductase [EC:1.14.14.1 1.6.2.4]	A	n0	conserved		3	3	3	3	3	3		3	3		3	3	3	3	3	3	3	3	3	3	3		3	3	3	3	4
Primary Metabolism	Amino acid metabolism	Trp metabolism	OG0000690		K00382	DLD, lpd, pdhD; dihydrolipoyl dehydrogenase [EC:1.8.1.4]	A	n0	conserved		1	1	1	1	1	1		1	1		1	1	1	1	1	1	1	1	1	1	1		1	1	1	1	1
Primary Metabolism	Amino acid metabolism	Trp metabolism	OG0000398		K07511	ECHS1; enoyl-CoA hydratase [EC:4.2.1.17]	A	n0	conserved		1	1	2	2	2	2		2	2		2	2	2	2	2	2	2	2	2	2	2		2	2	2	2	2
Primary Metabolism	Amino acid metabolism	Trp metabolism	OG0000219		K00382	DLD, lpd, pdhD; dihydrolipoyl dehydrogenase [EC:1.8.1.4]	A	n0	conserved		3	3	3	3	3	3		3	3		3	3	3	3	3	3	4	4	4	4	4		3	3	3	3	3
Primary Metabolism	Amino acid metabolism	Trp metabolism	OG0000172		K00128	ALDH; aldehyde dehydrogenase (NAD+) [EC:1.2.1.3]	A	n0	conserved		7	7	7	7	7	4		4	4		4	4	4	4	4	2	2	2	2	2	2		4	4	4	2	2
Primary Metabolism	Amino acid metabolism	Trp metabolism	OG0001910		K00816	CCBL; kynurenine---oxoglutarate transaminase / cysteine-S-conjugate beta-lyase / glutamine---phenylpyruvate transaminase [EC:2.6.1.7 4.4.1.13 2.6.1.64]	A	n0	conserved		1	1	1	1	1	1		1	1		1	1	1	1	1	1	1	1	1	1	1		1	1	1	1	1
Primary Metabolism	Amino acid metabolism	Trp metabolism	OG0004616		K00022	HADH; 3-hydroxyacyl-CoA dehydrogenase [EC:1.1.1.35]	A	n0	n13		1	1	1	1	1	1		1	1		1	1	1	1	1	1	1	1	1	1	1		1	0	0	0	0
Primary Metabolism	Amino acid metabolism	Trp metabolism	OG0000307		K00626	ACAT, atoB; acetyl-CoA C-acetyltransferase [EC:2.3.1.9]	A	n0	n13		2	2	2	2	2	2		2	2		2	2	2	2	2	2	2	2	2	2	2		1	0	0	0	0
Primary Metabolism	Amino acid metabolism	Trp metabolism	OG0008121		K03781	katE, CAT, catB, srpA; catalase [EC:1.11.1.6]	A	n0	n8		1	1	1	1	0	0		0	0		0	0	0	0	0	0	0	0	0	0	0		0	0	0	0	0
Primary Metabolism	Amino acid metabolism	Trp metabolism	OG0013612		K00274	MAO, aofH; monoamine oxidase [EC:1.4.3.4]	A	n2	n10		0	1	1	1	1	1		0	0		0	0	0	0	0	0	0	0	0	0	0		0	0	0	0	0
Primary Metabolism	Amino acid metabolism	Trp metabolism	OG0012544		K00452	HAAO; 3-hydroxyanthranilate 3,4-dioxygenase [EC:1.13.11.6]	A	n2	n11		0	1	1	1	1	1		1	0		0	0	0	0	0	0	0	0	0	0	0		0	0	0	0	0
Primary Metabolism	Amino acid metabolism	Trp metabolism	OG0015255		K03392	ACMSD; aminocarboxymuconate-semialdehyde decarboxylase [EC:4.1.1.45]	A	n2	n10		0	1	1	1	1	1		0	0		0	0	0	0	0	0	0	0	0	0	0		0	0	0	0	0
Primary Metabolism	Amino acid metabolism	Trp metabolism	OG0010176		K00486	KMO; kynurenine 3-monooxygenase [EC:1.14.13.9]	A	n2	n11		0	1	1	1	1	1		1	0		0	0	0	0	0	0	0	0	0	0	0		0	0	0	0	0
Primary Metabolism	Amino acid metabolism	Trp metabolism	OG0010570		K00453	TDO2, kynA; tryptophan 2,3-dioxygenase [EC:1.13.11.11]	A	n5	n11		0	0	1	1	1	1		1	0		0	0	0	0	0	0	0	0	0	0	0		0	0	0	0	0
Primary Metabolism	Amino acid metabolism	Trp metabolism	OG0011480		K00825	AADAT, KAT2; kynurenine/2-aminoadipate aminotransferase [EC:2.6.1.7 2.6.1.39]	A	n5	n8		0	0	1	1	0	0		0	0		0	0	0	0	0	0	0	0	0	0	0		0	0	0	0	0
Primary Metabolism	Amino acid metabolism	Trp metabolism	OG0000345		K15791	DHKTD1; 2-oxoadipate dehydrogenase E1 component [EC:1.2.4.-]	A	n5	conserved		0	0	2	2	2	2		2	2		2	2	2	2	2	2	2	2	2	2	2		2	2	2	2	2
Primary Metabolism	Amino acid metabolism	Trp metabolism	OG0008987		K00252	GCDH, gcdH; glutaryl-CoA dehydrogenase [EC:1.3.8.6]	A	n5	n13;n25		0	0	1	1	1	1		1	1		1	1	0	0	0	0	0	0	0	0	0		1	0	0	0	0
Primary Metabolism	Amino acid metabolism	Trp metabolism	OG0001478		K00658	DLST, sucB; 2-oxoglutarate dehydrogenase E2 component (dihydrolipoamide succinyltransferase) [EC:2.3.1.61]	A	n5	conserved		0	0	1	1	1	1		1	1		1	1	1	1	1	1	1	1	1	1	1		1	1	1	1	1
Primary Metabolism	Amino acid metabolism	Trp metabolism	OG0002184		K01556	KYNU, kynU; kynureninase [EC:3.7.1.3]	A	n7	conserved		0	0	0	1	1	1		1	1		1	1	1	1	1	1	1	1	1	1	1		1	1	1	1	1
Primary Metabolism	Amino acid metabolism	Trp metabolism	OG0005115		K01593	DDC, TDC; aromatic-L-amino-acid/L-tryptophan decarboxylase [EC:4.1.1.28 4.1.1.105]	A	n22	conserved		0	0	0	0	0	0		0	0		0	1	1	1	2	4	8	8	8	8	8		0	0	0	0	0
Primary Metabolism	Amino acid metabolism	Tyr metabolism	OG0000172		K00135	gabD; succinate-semialdehyde dehydrogenase / glutarate-semialdehyde dehydrogenase [EC:1.2.1.16 1.2.1.79 1.2.1.20]	A	n0	conserved		7	7	7	7	7	4		4	4		4	4	4	4	4	2	2	2	2	2	2		4	4	4	2	2
Primary Metabolism	Amino acid metabolism	Tyr metabolism	OG0000267		K14454	GOT1; aspartate aminotransferase, cytoplasmic [EC:2.6.1.1]	A	n0	conserved		2	2	2	2	2	2		2	2		2	2	2	2	2	2	2	2	2	2	2		2	2	2	2	2
Primary Metabolism	Amino acid metabolism	Tyr metabolism	OG0013916		K00121	frmA, ADH5, adhC; S-(hydroxymethyl)glutathione dehydrogenase / alcohol dehydrogenase [EC:1.1.1.284 1.1.1.1]	A	n0	n8		1	1	1	1	0	0		0	0		0	0	0	0	0	0	0	0	0	0	0		0	0	0	0	0
Primary Metabolism	Amino acid metabolism	Tyr metabolism	OG0000691		K13954	yiaY; alcohol dehydrogenase [EC:1.1.1.1]	A	n0	n13		2	1	1	1	1	1		1	1		1	1	1	1	1	1	1	1	1	1	1		1	0	0	0	0
Primary Metabolism	Amino acid metabolism	Tyr metabolism	OG0000195		K00815	TAT; tyrosine aminotransferase [EC:2.6.1.5]	A	n0	n14		2	2	2	2	2	2		2	2		2	2	2	2	2	1	1	1	1	1	1		2	1	0	0	0
Primary Metabolism	Amino acid metabolism	Tyr metabolism	OG0013612		K00274	MAO, aofH; monoamine oxidase [EC:1.4.3.4]	A	n2	n10		0	1	1	1	1	1		0	0		0	0	0	0	0	0	0	0	0	0	0		0	0	0	0	0
Primary Metabolism	Amino acid metabolism	Tyr metabolism	OG0015326		K00457	HPD, hppD; 4-hydroxyphenylpyruvate dioxygenase [EC:1.13.11.27]	A	n2	n10		0	1	1	1	1	1		0	0		0	0	0	0	0	0	0	0	0	0	0		0	0	0	0	0
Primary Metabolism	Amino acid metabolism	Tyr metabolism	OG0011046		K01800	maiA, GSTZ1; maleylacetoacetate isomerase [EC:5.2.1.2]	A	n2	n10		0	2	2	2	2	2		0	0		0	0	0	0	0	0	0	0	0	0	0		0	0	0	0	0
Primary Metabolism	Amino acid metabolism	Tyr metabolism	OG0015299		K00451	HGD, hmgA; homogentisate 1,2-dioxygenase [EC:1.13.11.5]	A	n2	n10		0	1	1	1	1	1		0	0		0	0	0	0	0	0	0	0	0	0	0		0	0	0	0	0
Primary Metabolism	Amino acid metabolism	Tyr metabolism	OG0004280		K01557	FAHD1; acylpyruvate hydrolase [EC:3.7.1.5]	A	n5	n13		0	0	1	1	1	1		1	1		1	1	1	1	1	1	1	1	1	1	1		1	0	0	0	0
Primary Metabolism	Amino acid metabolism	Tyr metabolism	OG0003098		K02510	hpaI, hpcH; 4-hydroxy-2-oxoheptanedioate aldolase [EC:4.1.2.52]	A	n9	n13		0	0	0	0	0	1		1	1		1	1	1	1	1	1	1	1	1	1	1		1	0	0	0	0
Primary Metabolism	Amino acid metabolism	Tyr metabolism	OG0005115		K01593	DDC, TDC; aromatic-L-amino-acid/L-tryptophan decarboxylase [EC:4.1.1.28 4.1.1.105]	A	n22	conserved		0	0	0	0	0	0		0	0		0	1	1	1	2	4	8	8	8	8	8		0	0	0	0	0
Primary Metabolism	Amino acid metabolism	Val/Leu/Ile biosynthesis	OG0000692		K00826	E2.6.1.42, ilvE; branched-chain amino acid aminotransferase [EC:2.6.1.42]	A	n0	conserved		2	2	2	2	2	2		2	2		2	2	2	2	2	2	1	1	1	1	1		2	2	2	1	2
Primary Metabolism	Amino acid metabolism	Val/Leu/Ile biosynthesis	OG0001573		K01641	HMGCS; hydroxymethylglutaryl-CoA synthase [EC:2.3.3.10]	A	n0	conserved		1	1	1	1	1	1		1	1		1	1	1	1	1	1	1	1	1	1	1		1	1	1	1	1
Primary Metabolism	Amino acid metabolism	Val/Leu/Ile biosynthesis	OG0000690		K00382	DLD, lpd, pdhD; dihydrolipoyl dehydrogenase [EC:1.8.1.4]	A	n0	conserved		1	1	1	1	1	1		1	1		1	1	1	1	1	1	1	1	1	1	1		1	1	1	1	1
Primary Metabolism	Amino acid metabolism	Val/Leu/Ile biosynthesis	OG0000534		K00022	HADH; 3-hydroxyacyl-CoA dehydrogenase [EC:1.1.1.35]	A	n0	conserved		1	1	1	1	1	2		2	2		2	2	2	2	2	2	2	2	2	2	2		1	1	1	1	1
Primary Metabolism	Amino acid metabolism	Val/Leu/Ile biosynthesis	OG0000398		K05607	AUH; methylglutaconyl-CoA hydratase [EC:4.2.1.18]	A	n0	conserved		1	1	2	2	2	2		2	2		2	2	2	2	2	2	2	2	2	2	2		2	2	2	2	2
Primary Metabolism	Amino acid metabolism	Val/Leu/Ile biosynthesis	OG0000351		K01027	OXCT; 3-oxoacid CoA-transferase [EC:2.8.3.5]	A	n0	conserved		1	1	1	1	1	2		2	2		2	2	2	3	3	3	3	3	3	3	3		2	1	1	1	1
Primary Metabolism	Amino acid metabolism	Val/Leu/Ile biosynthesis	OG0000191		K00249	ACADM, acd; acyl-CoA dehydrogenase [EC:1.3.8.7]	A	n0	conserved		3	3	3	3	3	3		3	3		3	3	3	3	3	3	3	3	3	3	3		3	2	1	1	1
Primary Metabolism	Amino acid metabolism	Val/Leu/Ile biosynthesis	OG0000458		K01965	PCCA, pccA; propionyl-CoA carboxylase alpha subunit [EC:6.4.1.3]	A	n0	conserved		2	2	2	2	2	2		2	2		2	2	2	2	2	2	2	2	2	2	2		2	2	2	1	1
Primary Metabolism	Amino acid metabolism	Val/Leu/Ile biosynthesis	OG0000869		K05605	HIBCH; 3-hydroxyisobutyryl-CoA hydrolase [EC:3.1.2.4]	A	n0	conserved		2	2	2	2	2	2		2	2		2	2	2	2	2	2	1	1	1	1	1		2	2	2	1	1
Primary Metabolism	Amino acid metabolism	Val/Leu/Ile biosynthesis	OG0001633		K00020	HIBADH, mmsB; 3-hydroxyisobutyrate dehydrogenase [EC:1.1.1.31]	A	n0	conserved		1	1	1	1	1	1		1	1		1	1	1	1	1	1	1	1	1	1	1		1	1	1	1	1
Primary Metabolism	Amino acid metabolism	Val/Leu/Ile biosynthesis	OG0000219		K00382	DLD, lpd, pdhD; dihydrolipoyl dehydrogenase [EC:1.8.1.4]	A	n0	conserved		3	3	3	3	3	3		3	3		3	3	3	3	3	3	4	4	4	4	4		3	3	3	3	3
Primary Metabolism	Amino acid metabolism	Val/Leu/Ile biosynthesis	OG0000172		K00128	ALDH; aldehyde dehydrogenase (NAD+) [EC:1.2.1.3]	A	n0	conserved		7	7	7	7	7	4		4	4		4	4	4	4	4	2	2	2	2	2	2		4	4	4	2	2
Primary Metabolism	Amino acid metabolism	Val/Leu/Ile biosynthesis	OG0000570		K01966	PCCB, pccB; propionyl-CoA carboxylase beta subunit [EC:6.4.1.3 2.1.3.15]	A	n0	conserved		1	1	2	2	2	2		1	1		1	1	2	2	2	2	2	2	2	2	2		1	1	1	1	1
Primary Metabolism	Amino acid metabolism	Val/Leu/Ile biosynthesis	OG0000692		K00826	E2.6.1.42, ilvE; branched-chain amino acid aminotransferase [EC:2.6.1.42]	A	n0	conserved		2	2	2	2	2	2		2	2		2	2	2	2	2	2	1	1	1	1	1		2	2	2	1	2
Primary Metabolism	Amino acid metabolism	Val/Leu/Ile biosynthesis	OG0006366		K05606	MCEE, epi; methylmalonyl-CoA/ethylmalonyl-CoA epimerase [EC:5.1.99.1]	A	n0	n12		1	1	1	1	1	1		1	1		1	1	1	1	1	1	1	1	1	1	1		0	0	0	0	0
Primary Metabolism	Amino acid metabolism	Val/Leu/Ile biosynthesis	OG0006161		K01847	MUT; methylmalonyl-CoA mutase [EC:5.4.99.2]	A	n0	n12		1	1	1	1	1	1		1	1		1	1	1	1	1	1	1	1	1	1	1		0	0	0	0	0
Primary Metabolism	Amino acid metabolism	Val/Leu/Ile biosynthesis	OG0004616		K00022	HADH; 3-hydroxyacyl-CoA dehydrogenase [EC:1.1.1.35]	A	n0	n13		1	1	1	1	1	1		1	1		1	1	1	1	1	1	1	1	1	1	1		1	0	0	0	0
Primary Metabolism	Amino acid metabolism	Val/Leu/Ile biosynthesis	OG0000307		K00626	ACAT, atoB; acetyl-CoA C-acetyltransferase [EC:2.3.1.9]	A	n0	n13		2	2	2	2	2	2		2	2		2	2	2	2	2	2	2	2	2	2	2		1	0	0	0	0
Primary Metabolism	Amino acid metabolism	Val/Leu/Ile biosynthesis	OG0013631		K00020	HIBADH, mmsB; 3-hydroxyisobutyrate dehydrogenase [EC:1.1.1.31]	A	n2	n11		0	1	1	1	1	1		1	0		0	0	0	0	0	0	0	0	0	0	0		0	0	0	0	0
Primary Metabolism	Amino acid metabolism	Val/Leu/Ile biosynthesis	OG0011036		K00827	AGXT2; alanine-glyoxylate transaminase / (R)-3-amino-2-methylpropionate-pyruvate transaminase [EC:2.6.1.44 2.6.1.40]	A	n2	n10		0	2	2	2	2	2		0	0		0	0	0	0	0	0	0	0	0	0	0		0	0	0	0	0
Primary Metabolism	Amino acid metabolism	Val/Leu/Ile biosynthesis	OG0008035		K01640	HMGCL, hmgL; hydroxymethylglutaryl-CoA lyase [EC:4.1.3.4]	A	n5	n21		0	0	1	1	1	1		1	1		0	0	0	0	0	0	0	0	0	0	0		1	1	1	1	1
Primary Metabolism	Amino acid metabolism	Val/Leu/Ile biosynthesis	OG0001938		K09699	DBT, bkdB; 2-oxoisovalerate dehydrogenase E2 component (dihydrolipoyl transacylase) [EC:2.3.1.168]	A	n5	conserved		0	0	1	1	1	1		1	1		1	1	1	1	1	1	1	1	1	1	1		1	1	1	1	1
Primary Metabolism	Amino acid metabolism	Val/Leu/Ile biosynthesis	OG0001952		K00632	fadA, fadI; acetyl-CoA acyltransferase [EC:2.3.1.16]	A	n7	conserved		0	0	0	1	1	1		1	1		1	1	1	1	1	1	1	1	1	1	1		1	1	1	1	1
Primary Metabolism	Amino acid metabolism	Val/Leu/Ile biosynthesis	OG0002504		K00166	BCKDHA, bkdA1; 2-oxoisovalerate dehydrogenase E1 component subunit alpha [EC:1.2.4.4]	A	n7	conserved		0	0	0	1	1	1		1	1		1	1	1	1	1	1	1	1	1	1	1		1	1	1	1	1
Primary Metabolism	Amino acid metabolism	Val/Leu/Ile biosynthesis	OG0001898		K00167	BCKDHB, bkdA2; 2-oxoisovalerate dehydrogenase E1 component subunit beta [EC:1.2.4.4]	A	n7	conserved		0	0	0	1	1	1		1	1		1	1	1	1	1	1	1	1	1	1	1		1	1	1	1	2
Primary Metabolism	Amino acid metabolism	Val/Leu/Ile biosynthesis	OG0001535		K18660	ACSF3; malonyl-CoA/methylmalonyl-CoA synthetase [EC:6.2.1.76 6.2.1.-]	A	n9	conserved		0	0	0	0	0	1		1	1		1	1	1	1	1	1	1	1	1	1	1		1	1	1	1	1
Primary Metabolism	Amino acid metabolism	Val/Leu/Ile biosynthesis	OG0003659		K05605	HIBCH; 3-hydroxyisobutyryl-CoA hydrolase [EC:3.1.2.4]	A	n25	conserved		0	0	0	0	0	0		0	0		0	0	1	2	2	2	2	3	3	3	3		0	0	0	0	0
Primary Metabolism	Amino/nucleotide sugar metabolism	Amino sugar and nucleotide sugar metabolism	OG0001579		K00966	GMPP; mannose-1-phosphate guanylyltransferase [EC:2.7.7.13]	A	n0	conserved		1	1	1	1	1	1		1	1		1	1	1	1	1	1	1	1	1	1	1		1	1	1	1	1
Primary Metabolism	Amino/nucleotide sugar metabolism	Amino sugar and nucleotide sugar metabolism	OG0000912		K00820	glmS, GFPT; glutamine---fructose-6-phosphate transaminase (isomerizing) [EC:2.6.1.16]	A	n0	conserved		1	1	1	1	1	1		1	1		1	1	1	1	1	1	1	1	1	1	1		1	1	1	1	1
Primary Metabolism	Amino/nucleotide sugar metabolism	Amino sugar and nucleotide sugar metabolism	OG0001476		K01784	galE, GALE; UDP-glucose 4-epimerase [EC:5.1.3.2]	A	n0	conserved		1	1	1	1	1	1		1	1		1	1	1	1	1	1	1	1	1	1	1		1	1	1	1	1
Primary Metabolism	Amino/nucleotide sugar metabolism	Amino sugar and nucleotide sugar metabolism	OG0001342		K01809	manA, MPI; mannose-6-phosphate isomerase [EC:5.3.1.8]	A	n0	conserved		1	1	1	1	1	1		1	1		1	1	1	1	1	1	1	1	1	1	1		1	1	1	1	1
Primary Metabolism	Amino/nucleotide sugar metabolism	Amino sugar and nucleotide sugar metabolism	OG0000917		K00963	UGP2, galU, galF; UTP--glucose-1-phosphate uridylyltransferase [EC:2.7.7.9]	A	n0	conserved		1	1	1	1	1	1		1	1		1	1	1	1	1	1	1	1	1	1	1		1	1	1	1	1
Primary Metabolism	Amino/nucleotide sugar metabolism	Amino sugar and nucleotide sugar metabolism	OG0000891		K00972	UAP1; UDP-N-acetylglucosamine/UDP-N-acetylgalactosamine diphosphorylase [EC:2.7.7.23 2.7.7.83]	A	n0	conserved		1	1	1	1	1	1		1	1		1	1	1	1	1	1	1	1	1	1	1		1	1	1	1	1
Primary Metabolism	Amino/nucleotide sugar metabolism	Amino sugar and nucleotide sugar metabolism	OG0001601		K00621	GNPNAT1, GNA1; glucosamine-phosphate N-acetyltransferase [EC:2.3.1.4]	A	n0	conserved		1	1	1	1	1	1		1	1		1	1	1	1	1	1	1	1	1	1	1		1	1	1	1	1
Primary Metabolism	Amino/nucleotide sugar metabolism	Amino sugar and nucleotide sugar metabolism	OG0001733		K17497	PMM; phosphomannomutase [EC:5.4.2.8]	A	n0	conserved		1	1	1	1	1	1		1	1		1	1	1	1	1	1	1	1	1	1	1		1	1	1	1	1
Primary Metabolism	Amino/nucleotide sugar metabolism	Amino sugar and nucleotide sugar metabolism	OG0001092		K01810	GPI, pgi; glucose-6-phosphate isomerase [EC:5.3.1.9]	A	n0	conserved		1	1	1	1	1	1		1	1		1	1	1	1	1	1	1	1	1	1	1		1	1	1	1	1
Primary Metabolism	Amino/nucleotide sugar metabolism	Amino sugar and nucleotide sugar metabolism	OG0000564		K00844	HK; hexokinase [EC:2.7.1.1]	A	n0	conserved		2	2	2	2	2	2		2	2		2	2	2	2	2	2	2	2	2	2	2		2	2	2	1	2
Primary Metabolism	Amino/nucleotide sugar metabolism	Amino sugar and nucleotide sugar metabolism	OG0001909		K02564	nagB, GNPDA; glucosamine-6-phosphate deaminase [EC:3.5.99.6]	A	n0	conserved		1	1	1	1	1	1		1	1		1	1	1	1	1	1	1	1	1	1	1		1	1	1	1	1
Primary Metabolism	Amino/nucleotide sugar metabolism	Amino sugar and nucleotide sugar metabolism	OG0003273		K01836	PGM3; phosphoacetylglucosamine mutase [EC:5.4.2.3]	A	n0	conserved		1	1	1	1	1	1		1	1		1	1	1	1	1	1	1	1	1	1	1		1	1	1	1	1
Primary Metabolism	Amino/nucleotide sugar metabolism	Amino sugar and nucleotide sugar metabolism	OG0006424		K12373	HEXA_B; hexosaminidase [EC:3.2.1.52]	A	n0	n10		3	3	3	2	2	1		0	0		0	0	0	0	0	0	0	0	0	0	0		0	0	0	0	0
Primary Metabolism	Amino/nucleotide sugar metabolism	Amino sugar and nucleotide sugar metabolism	OG0010115		K08679	GAE, cap1J; UDP-glucuronate 4-epimerase [EC:5.1.3.6]	A	n0	n10		1	1	1	1	1	1		0	0		0	0	0	0	0	0	0	0	0	0	0		0	0	0	0	0
Primary Metabolism	Amino/nucleotide sugar metabolism	Amino sugar and nucleotide sugar metabolism	OG0002934		K01835	pgm; phosphoglucomutase [EC:5.4.2.2]	A	n0	n13		1	1	1	1	1	1		1	1		1	1	1	1	1	1	1	1	1	1	1		1	0	0	0	0
Primary Metabolism	Amino/nucleotide sugar metabolism	Amino sugar and nucleotide sugar metabolism	OG0002367		K01835	pgm; phosphoglucomutase [EC:5.4.2.2]	A	n0	n13		1	1	1	1	1	1		1	1		1	1	1	1	1	1	1	1	1	1	1		1	0	0	0	0
Primary Metabolism	Amino/nucleotide sugar metabolism	Amino sugar and nucleotide sugar metabolism	OG0006076		K01443	nagA, AMDHD2; N-acetylglucosamine-6-phosphate deacetylase [EC:3.5.1.25]	A	n0	n13		1	1	1	1	1	1		1	1		1	1	1	1	1	1	1	1	1	1	1		1	0	0	0	0
Primary Metabolism	Amino/nucleotide sugar metabolism	Amino sugar and nucleotide sugar metabolism	OG0000882		K25315	AFKP80; arabinokinase / fucokinase / arabinose-1-phosphate guanylyltransferase / fucose-1-phosphate guanylyltransferase [EC:2.7.1.- 2.7.7.- 2.7.1.52 2.7.7.30]	A	n0	n13		1	1	1	1	1	1		1	1		1	1	1	1	1	1	2	2	2	2	2		1	0	0	0	0
Primary Metabolism	Amino/nucleotide sugar metabolism	Amino sugar and nucleotide sugar metabolism	OG0005769		K12447	USP; UDP-sugar pyrophosphorylase [EC:2.7.7.64]	A	n0	n14		1	1	1	1	1	1		1	1		1	1	1	1	1	1	1	1	1	1	1		1	1	0	0	0
Primary Metabolism	Amino/nucleotide sugar metabolism	Amino sugar and nucleotide sugar metabolism	OG0000942		K08678	UXS1, uxs; UDP-glucuronate decarboxylase [EC:4.1.1.35]	A	n0	n15		2	2	2	2	2	2		2	2		2	2	2	2	2	2	1	1	1	1	1		2	1	1	0	0
Primary Metabolism	Amino/nucleotide sugar metabolism	Amino sugar and nucleotide sugar metabolism	OG0000899		K00849	galK; galactokinase [EC:2.7.1.6]	A	n0	n15		2	2	2	2	2	2		2	2		2	2	2	2	2	2	1	1	1	1	1		2	1	1	0	0
Primary Metabolism	Amino/nucleotide sugar metabolism	Amino sugar and nucleotide sugar metabolism	OG0007697		K00012	UGDH, ugd; UDPglucose 6-dehydrogenase [EC:1.1.1.22]	A	n0	n13;n25		2	2	2	2	2	2		1	1		1	1	0	0	0	0	0	0	0	0	0		1	0	0	0	0
Primary Metabolism	Amino/nucleotide sugar metabolism	Amino sugar and nucleotide sugar metabolism	OG0012292		K00884	NAGK; N-acetylglucosamine kinase [EC:2.7.1.59]	A	n0	n7		1	1	1	0	0	0		0	0		0	0	0	0	0	0	0	0	0	0	0		0	0	0	0	0
Primary Metabolism	Amino/nucleotide sugar metabolism	Amino sugar and nucleotide sugar metabolism	OG0013320		K00847	E2.7.1.4, scrK; fructokinase [EC:2.7.1.4]	A	n0	n7		1	1	1	0	0	0		0	0		0	0	0	0	0	0	0	0	0	0	0		0	0	0	0	0
Primary Metabolism	Amino/nucleotide sugar metabolism	Amino sugar and nucleotide sugar metabolism	OG0001853		K00845	glk; glucokinase [EC:2.7.1.2]	A	n7	n13		0	0	0	1	1	1		1	1		1	1	1	1	1	1	1	1	1	1	1		1	0	0	0	0
Primary Metabolism	Amino/nucleotide sugar metabolism	Amino sugar and nucleotide sugar metabolism	OG0005796		K28214	UGM; UDP-galactopyranose mutase [EC:5.4.99.9]	A	n25	conserved		0	0	0	0	0	0		0	0		0	0	1	1	1	1	1	1	1	1	1		0	0	0	0	0
Primary Metabolism	Amino/nucleotide sugar metabolism	Nucleotide sugar biosynthesis	OG0001579		K00966	GMPP; mannose-1-phosphate guanylyltransferase [EC:2.7.7.13]	A	n0	conserved		1	1	1	1	1	1		1	1		1	1	1	1	1	1	1	1	1	1	1		1	1	1	1	1
Primary Metabolism	Amino/nucleotide sugar metabolism	Nucleotide sugar biosynthesis	OG0000077		K00326	CYB5R; cytochrome-b5 reductase [EC:1.6.2.2]	A	n0	conserved		1	1	4	5	5	6		6	6		6	6	6	7	7	7	7	7	7	7	7		6	6	6	6	6
Primary Metabolism	Amino/nucleotide sugar metabolism	Nucleotide sugar biosynthesis	OG0000917		K00963	UGP2, galU, galF; UTP--glucose-1-phosphate uridylyltransferase [EC:2.7.7.9]	A	n0	conserved		1	1	1	1	1	1		1	1		1	1	1	1	1	1	1	1	1	1	1		1	1	1	1	1
Primary Metabolism	Amino/nucleotide sugar metabolism	Nucleotide sugar biosynthesis	OG0000891		K00972	UAP1; UDP-N-acetylglucosamine/UDP-N-acetylgalactosamine diphosphorylase [EC:2.7.7.23 2.7.7.83]	A	n0	conserved		1	1	1	1	1	1		1	1		1	1	1	1	1	1	1	1	1	1	1		1	1	1	1	1
Primary Metabolism	Amino/nucleotide sugar metabolism	Nucleotide sugar biosynthesis	OG0005769		K12447	USP; UDP-sugar pyrophosphorylase [EC:2.7.7.64]	A	n0	n14		1	1	1	1	1	1		1	1		1	1	1	1	1	1	1	1	1	1	1		1	1	0	0	0
Primary Metabolism	Amino/nucleotide sugar metabolism	Nucleotide sugar biosynthesis	OG0000942		K01710	rfbB, rmlB, rffG; dTDP-glucose 4,6-dehydratase [EC:4.2.1.46]	A	n0	n15		2	2	2	2	2	2		2	2		2	2	2	2	2	2	1	1	1	1	1		2	1	1	0	0
Primary Metabolism	Amino/nucleotide sugar metabolism	Nucleotide sugar biosynthesis	OG0006960		K01711	gmd, GMDS; GDPmannose 4,6-dehydratase [EC:4.2.1.47]	A	n0	n25		1	1	1	1	1	1		1	1		1	1	0	0	0	0	0	0	0	0	0		1	1	1	1	1
Primary Metabolism	Amino/nucleotide sugar metabolism	Nucleotide sugar biosynthesis	OG0007574		K02377	TSTA3, fcl; GDP-L-fucose synthase [EC:1.1.1.271]	A	n0	n25		1	1	1	1	1	1		1	1		1	1	0	0	0	0	0	0	0	0	0		1	1	1	1	1
Primary Metabolism	Amino/nucleotide sugar metabolism	Nucleotide sugar biosynthesis	OG0007697		K00012	UGDH, ugd; UDPglucose 6-dehydrogenase [EC:1.1.1.22]	A	n0	n13;n25		2	2	2	2	2	2		1	1		1	1	0	0	0	0	0	0	0	0	0		1	0	0	0	0
Primary Metabolism	Carbohydrate metabolism	Fructose and mannose metabolism	OG0001579		K00966	GMPP; mannose-1-phosphate guanylyltransferase [EC:2.7.7.13]	A	n0	conserved		1	1	1	1	1	1		1	1		1	1	1	1	1	1	1	1	1	1	1		1	1	1	1	1
Primary Metabolism	Carbohydrate metabolism	Fructose and mannose metabolism	OG0000134		K00011	AKR1B; aldehyde reductase [EC:1.1.1.21]	A	n0	conserved		3	3	3	3	3	3		3	3		3	3	3	4	4	4	4	4	4	4	4		3	2	2	2	2
Primary Metabolism	Carbohydrate metabolism	Fructose and mannose metabolism	OG0001342		K01809	manA, MPI; mannose-6-phosphate isomerase [EC:5.3.1.8]	A	n0	conserved		1	1	1	1	1	1		1	1		1	1	1	1	1	1	1	1	1	1	1		1	1	1	1	1
Primary Metabolism	Carbohydrate metabolism	Fructose and mannose metabolism	OG0000618		K01623	ALDO; fructose-bisphosphate aldolase, class I [EC:4.1.2.13]	A	n0	conserved		2	2	2	2	2	2		2	2		2	2	2	2	2	2	1	1	1	1	1		2	2	2	1	1
Primary Metabolism	Carbohydrate metabolism	Fructose and mannose metabolism	OG0001733		K17497	PMM; phosphomannomutase [EC:5.4.2.8]	A	n0	conserved		1	1	1	1	1	1		1	1		1	1	1	1	1	1	1	1	1	1	1		1	1	1	1	1
Primary Metabolism	Carbohydrate metabolism	Fructose and mannose metabolism	OG0001076		K01803	TPI, tpiA; triosephosphate isomerase (TIM) [EC:5.3.1.1]	A	n0	conserved		1	1	1	1	1	1		1	1		1	1	1	1	1	1	1	1	1	1	1		1	1	1	1	1
Primary Metabolism	Carbohydrate metabolism	Fructose and mannose metabolism	OG0001007		K00850	pfkA, PFK; 6-phosphofructokinase 1 [EC:2.7.1.11]	A	n0	conserved		1	1	1	1	1	1		1	1		1	1	1	1	1	1	1	1	1	1	1		1	1	1	1	1
Primary Metabolism	Carbohydrate metabolism	Fructose and mannose metabolism	OG0001264		K01808	rpiB; ribose 5-phosphate isomerase B [EC:5.3.1.6]	A	n0	conserved		1	1	1	1	1	1		1	1		1	1	1	1	1	1	1	1	1	1	1		1	1	1	1	1
Primary Metabolism	Carbohydrate metabolism	Fructose and mannose metabolism	OG0000564		K00844	HK; hexokinase [EC:2.7.1.1]	A	n0	conserved		2	2	2	2	2	2		2	2		2	2	2	2	2	2	2	2	2	2	2		2	2	2	1	2
Primary Metabolism	Carbohydrate metabolism	Fructose and mannose metabolism	OG0010402		K18447	NUDX14; ADP-sugar diphosphatase [EC:3.6.1.21]	A	n0	n7		1	1	1	0	0	0		0	0		0	0	0	0	0	0	0	0	0	0	0		0	0	0	0	0
Primary Metabolism	Carbohydrate metabolism	Fructose and mannose metabolism	OG0013320		K00847	E2.7.1.4, scrK; fructokinase [EC:2.7.1.4]	A	n0	n7		1	1	1	0	0	0		0	0		0	0	0	0	0	0	0	0	0	0	0		0	0	0	0	0
Primary Metabolism	Carbohydrate metabolism	Fructose and mannose metabolism	OG0004967		K00863	DAK, TKFC; triose/dihydroxyacetone kinase / FAD-AMP lyase (cyclizing) [EC:2.7.1.28 2.7.1.29 4.6.1.15]	A	n0	n13		1	1	1	1	1	1		1	1		1	1	1	1	1	1	1	1	1	1	1		1	0	0	0	0
Primary Metabolism	Carbohydrate metabolism	Fructose and mannose metabolism	OG0006960		K01711	gmd, GMDS; GDPmannose 4,6-dehydratase [EC:4.2.1.47]	A	n0	n25		1	1	1	1	1	1		1	1		1	1	0	0	0	0	0	0	0	0	0		1	1	1	1	1
Primary Metabolism	Carbohydrate metabolism	Fructose and mannose metabolism	OG0007574		K02377	TSTA3, fcl; GDP-L-fucose synthase [EC:1.1.1.271]	A	n0	n25		1	1	1	1	1	1		1	1		1	1	0	0	0	0	0	0	0	0	0		1	1	1	1	1
Primary Metabolism	Carbohydrate metabolism	Fructose and mannose metabolism	OG0002067		K03841	FBP, fbp; fructose-1,6-bisphosphatase I [EC:3.1.3.11]	A	n9	conserved		0	0	0	0	0	1		1	1		1	1	1	1	1	1	1	1	1	1	1		1	1	1	1	1
Primary Metabolism	Carbohydrate metabolism	Galactose metabolism	OG0000134		K00011	AKR1B; aldehyde reductase [EC:1.1.1.21]	A	n0	conserved		3	3	3	3	3	3		3	3		3	3	3	4	4	4	4	4	4	4	4		3	2	2	2	2
Primary Metabolism	Carbohydrate metabolism	Galactose metabolism	OG0000396		K12316	GAA; lysosomal alpha-glucosidase [EC:3.2.1.20]	A	n0	conserved		4	4	4	4	4	3		2	2		2	2	2	2	2	2	1	1	1	1	1		2	2	2	2	2
Primary Metabolism	Carbohydrate metabolism	Galactose metabolism	OG0000917		K00963	UGP2, galU, galF; UTP--glucose-1-phosphate uridylyltransferase [EC:2.7.7.9]	A	n0	conserved		1	1	1	1	1	1		1	1		1	1	1	1	1	1	1	1	1	1	1		1	1	1	1	1
Primary Metabolism	Carbohydrate metabolism	Galactose metabolism	OG0001007		K00850	pfkA, PFK; 6-phosphofructokinase 1 [EC:2.7.1.11]	A	n0	conserved		1	1	1	1	1	1		1	1		1	1	1	1	1	1	1	1	1	1	1		1	1	1	1	1
Primary Metabolism	Carbohydrate metabolism	Galactose metabolism	OG0001476		K01784	galE, GALE; UDP-glucose 4-epimerase [EC:5.1.3.2]	A	n0	conserved		1	1	1	1	1	1		1	1		1	1	1	1	1	1	1	1	1	1	1		1	1	1	1	1
Primary Metabolism	Carbohydrate metabolism	Galactose metabolism	OG0000564		K00844	HK; hexokinase [EC:2.7.1.1]	A	n0	conserved		2	2	2	2	2	2		2	2		2	2	2	2	2	2	2	2	2	2	2		2	2	2	1	2
Primary Metabolism	Carbohydrate metabolism	Galactose metabolism	OG0002934		K01835	pgm; phosphoglucomutase [EC:5.4.2.2]	A	n0	n13		1	1	1	1	1	1		1	1		1	1	1	1	1	1	1	1	1	1	1		1	0	0	0	0
Primary Metabolism	Carbohydrate metabolism	Galactose metabolism	OG0002367		K01835	pgm; phosphoglucomutase [EC:5.4.2.2]	A	n0	n13		1	1	1	1	1	1		1	1		1	1	1	1	1	1	1	1	1	1	1		1	0	0	0	0
Primary Metabolism	Carbohydrate metabolism	Galactose metabolism	OG0005769		K12447	USP; UDP-sugar pyrophosphorylase [EC:2.7.7.64]	A	n0	n14		1	1	1	1	1	1		1	1		1	1	1	1	1	1	1	1	1	1	1		1	1	0	0	0
Primary Metabolism	Carbohydrate metabolism	Galactose metabolism	OG0000899		K00849	galK; galactokinase [EC:2.7.1.6]	A	n0	n15		2	2	2	2	2	2		2	2		2	2	2	2	2	2	1	1	1	1	1		2	1	1	0	0
Primary Metabolism	Carbohydrate metabolism	Galactose metabolism	OG0001853		K00845	glk; glucokinase [EC:2.7.1.2]	A	n7	n13		0	0	0	1	1	1		1	1		1	1	1	1	1	1	1	1	1	1	1		1	0	0	0	0
Primary Metabolism	Carbohydrate metabolism	Galactose metabolism	OG0000343		K01785	galM, GALM; aldose 1-epimerase [EC:5.1.3.3]	A	n21	conserved		0	0	0	0	0	0		0	0		1	1	3	3	3	3	3	3	3	3	3		0	0	0	0	0
Primary Metabolism	Carbohydrate metabolism	Galactose metabolism	OG0000537		K01193	INV, sacA; beta-fructofuranosidase [EC:3.2.1.26]	A	n25	conserved		0	0	0	0	0	0		0	0		0	0	3	3	3	3	3	3	3	3	3		0	0	0	0	0
Primary Metabolism	Carbohydrate metabolism	Galactose metabolism	OG0005796		K28214	UGM; UDP-galactopyranose mutase [EC:5.4.99.9]	A	n25	conserved		0	0	0	0	0	0		0	0		0	0	1	1	1	1	1	1	1	1	1		0	0	0	0	0
Primary Metabolism	Carbohydrate metabolism	Glyoxylate/dicarboxylate metabolism	OG0000397		K01895	ACSS1_2, acs; acetyl-CoA synthetase [EC:6.2.1.1]	A	n0	conserved		1	1	2	2	2	2		2	2		2	2	2	2	2	2	2	2	2	2	2		2	2	2	1	1
Primary Metabolism	Carbohydrate metabolism	Glyoxylate/dicarboxylate metabolism	OG0001263		K02437	gcvH, GCSH; glycine cleavage system H protein	A	n0	conserved		1	1	1	1	1	1		1	1		1	1	1	1	1	1	1	1	1	1	1		1	1	1	1	1
Primary Metabolism	Carbohydrate metabolism	Glyoxylate/dicarboxylate metabolism	OG0000690		K00382	DLD, lpd, pdhD; dihydrolipoyl dehydrogenase [EC:1.8.1.4]	A	n0	conserved		1	1	1	1	1	1		1	1		1	1	1	1	1	1	1	1	1	1	1		1	1	1	1	1
Primary Metabolism	Carbohydrate metabolism	Glyoxylate/dicarboxylate metabolism	OG0000740		K00605	gcvT, AMT; glycine cleavage system T protein (aminomethyltransferase) [EC:2.1.2.10]	A	n0	conserved		1	1	1	1	1	1		1	1		1	1	2	2	2	2	2	2	2	2	2		1	1	1	1	1
Primary Metabolism	Carbohydrate metabolism	Glyoxylate/dicarboxylate metabolism	OG0000551		K19269	PGP, PGLP; phosphoglycolate phosphatase [EC:3.1.3.18 3.1.3.48]	A	n0	conserved		2	2	2	2	2	2		1	1		1	2	2	2	2	2	2	2	2	2	2		1	1	1	1	1
Primary Metabolism	Carbohydrate metabolism	Glyoxylate/dicarboxylate metabolism	OG0000458		K01965	PCCA, pccA; propionyl-CoA carboxylase alpha subunit [EC:6.4.1.3]	A	n0	conserved		2	2	2	2	2	2		2	2		2	2	2	2	2	2	2	2	2	2	2		2	2	2	1	1
Primary Metabolism	Carbohydrate metabolism	Glyoxylate/dicarboxylate metabolism	OG0001438		K01681	ACO; aconitate hydratase [EC:4.2.1.3]	A	n0	conserved		1	1	1	1	1	1		1	1		1	1	1	1	1	1	1	1	1	1	1		1	1	1	1	1
Primary Metabolism	Carbohydrate metabolism	Glyoxylate/dicarboxylate metabolism	OG0001633		K00042	garR, glxR; 2-hydroxy-3-oxopropionate reductase [EC:1.1.1.60]	A	n0	conserved		1	1	1	1	1	1		1	1		1	1	1	1	1	1	1	1	1	1	1		1	1	1	1	1
Primary Metabolism	Carbohydrate metabolism	Glyoxylate/dicarboxylate metabolism	OG0001538		K01915	glnA, GLUL; glutamine synthetase [EC:6.3.1.2]	A	n0	conserved		1	1	1	1	1	1		1	1		1	1	1	1	1	1	1	1	1	1	1		1	1	1	1	1
Primary Metabolism	Carbohydrate metabolism	Glyoxylate/dicarboxylate metabolism	OG0000125		K00026	MDH2; malate dehydrogenase [EC:1.1.1.37]	A	n0	conserved		1	1	1	3	3	3		3	3		4	5	5	5	5	5	5	5	5	5	5		3	3	3	3	3
Primary Metabolism	Carbohydrate metabolism	Glyoxylate/dicarboxylate metabolism	OG0000438		K00281	GLDC, gcvP; glycine cleavage system P protein (glycine dehydrogenase) [EC:1.4.4.2]	A	n0	conserved		1	1	1	1	1	1		1	1		1	1	1	1	1	1	1	1	1	1	1		1	1	1	1	1
Primary Metabolism	Carbohydrate metabolism	Glyoxylate/dicarboxylate metabolism	OG0000219		K00382	DLD, lpd, pdhD; dihydrolipoyl dehydrogenase [EC:1.8.1.4]	A	n0	conserved		3	3	3	3	3	3		3	3		3	3	3	3	3	3	4	4	4	4	4		3	3	3	3	3
Primary Metabolism	Carbohydrate metabolism	Glyoxylate/dicarboxylate metabolism	OG0000570		K01966	PCCB, pccB; propionyl-CoA carboxylase beta subunit [EC:6.4.1.3 2.1.3.15]	A	n0	conserved		1	1	2	2	2	2		1	1		1	1	2	2	2	2	2	2	2	2	2		1	1	1	1	1
Primary Metabolism	Carbohydrate metabolism	Glyoxylate/dicarboxylate metabolism	OG0000767		K01647	CS, gltA; citrate synthase [EC:2.3.3.1]	A	n0	conserved		2	2	1	1	1	1		1	1		1	1	2	2	2	2	2	2	2	2	2		1	1	1	1	1
Primary Metabolism	Carbohydrate metabolism	Glyoxylate/dicarboxylate metabolism	OG0001576		K00024	mdh; malate dehydrogenase [EC:1.1.1.37]	A	n0	conserved		1	1	1	1	1	1		1	1		1	1	1	1	1	1	1	1	1	1	1		1	1	1	1	1
Primary Metabolism	Carbohydrate metabolism	Glyoxylate/dicarboxylate metabolism	OG0008121		K03781	katE, CAT, catB, srpA; catalase [EC:1.11.1.6]	A	n0	n8		1	1	1	1	0	0		0	0		0	0	0	0	0	0	0	0	0	0	0		0	0	0	0	0
Primary Metabolism	Carbohydrate metabolism	Glyoxylate/dicarboxylate metabolism	OG0006366		K05606	MCEE, epi; methylmalonyl-CoA/ethylmalonyl-CoA epimerase [EC:5.1.99.1]	A	n0	n12		1	1	1	1	1	1		1	1		1	1	1	1	1	1	1	1	1	1	1		0	0	0	0	0
Primary Metabolism	Carbohydrate metabolism	Glyoxylate/dicarboxylate metabolism	OG0006161		K01847	MUT; methylmalonyl-CoA mutase [EC:5.4.99.2]	A	n0	n12		1	1	1	1	1	1		1	1		1	1	1	1	1	1	1	1	1	1	1		0	0	0	0	0
Primary Metabolism	Carbohydrate metabolism	Glyoxylate/dicarboxylate metabolism	OG0000571		K00600	glyA, SHMT; glycine hydroxymethyltransferase [EC:2.1.2.1]	A	n0	n13		2	2	2	2	2	2		2	1		1	1	2	2	2	2	2	2	2	2	2		1	0	0	0	0
Primary Metabolism	Carbohydrate metabolism	Glyoxylate/dicarboxylate metabolism	OG0000307		K00626	ACAT, atoB; acetyl-CoA C-acetyltransferase [EC:2.3.1.9]	A	n0	n13		2	2	2	2	2	2		2	2		2	2	2	2	2	2	2	2	2	2	2		1	0	0	0	0
Primary Metabolism	Carbohydrate metabolism	Glyoxylate/dicarboxylate metabolism	OG0011036		K00827	AGXT2; alanine-glyoxylate transaminase / (R)-3-amino-2-methylpropionate-pyruvate transaminase [EC:2.6.1.44 2.6.1.40]	A	n2	n10		0	2	2	2	2	2		0	0		0	0	0	0	0	0	0	0	0	0	0		0	0	0	0	0
Primary Metabolism	Carbohydrate metabolism	Pentose-glucuronate interconversions	OG0000134		K00002	AKR1A1, adh; alcohol dehydrogenase (NADP+) [EC:1.1.1.2]	A	n0	conserved		3	3	3	3	3	3		3	3		3	3	3	4	4	4	4	4	4	4	4		3	2	2	2	2
Primary Metabolism	Carbohydrate metabolism	Pentose-glucuronate interconversions	OG0000917		K00963	UGP2, galU, galF; UTP--glucose-1-phosphate uridylyltransferase [EC:2.7.7.9]	A	n0	conserved		1	1	1	1	1	1		1	1		1	1	1	1	1	1	1	1	1	1	1		1	1	1	1	1
Primary Metabolism	Carbohydrate metabolism	Pentose-glucuronate interconversions	OG0000512		K01783	rpe, RPE; ribulose-phosphate 3-epimerase [EC:5.1.3.1]	A	n0	conserved		2	2	2	2	2	2		2	2		2	2	2	2	2	2	2	2	2	2	2		2	2	2	2	2
Primary Metabolism	Carbohydrate metabolism	Pentose-glucuronate interconversions	OG0001314		K00699	UGT; glucuronosyltransferase [EC:2.4.1.17]	A	n0	n13		1	1	1	1	1	1		1	1		1	1	1	1	1	1	1	1	1	1	1		1	0	0	0	0
Primary Metabolism	Carbohydrate metabolism	Pentose-glucuronate interconversions	OG0005819		K00853	araB; L-ribulokinase [EC:2.7.1.16]	A	n0	n13		1	1	1	1	1	1		1	1		1	1	1	1	1	1	1	1	1	1	1		1	0	0	0	0
Primary Metabolism	Carbohydrate metabolism	Pentose-glucuronate interconversions	OG0000682		K00002	AKR1A1, adh; alcohol dehydrogenase (NADP+) [EC:1.1.1.2]	A	n0	n13		1	1	1	1	1	1		1	1		1	1	1	1	1	1	1	1	1	1	1		1	0	0	0	0
Primary Metabolism	Carbohydrate metabolism	Pentose-glucuronate interconversions	OG0006297		K00854	xylB, XYLB; xylulokinase [EC:2.7.1.17]	A	n0	n13		1	1	1	1	1	1		1	1		1	1	1	1	1	1	1	1	1	1	1		1	0	0	0	0
Primary Metabolism	Carbohydrate metabolism	Pentose-glucuronate interconversions	OG0005769		K12447	USP; UDP-sugar pyrophosphorylase [EC:2.7.7.64]	A	n0	n14		1	1	1	1	1	1		1	1		1	1	1	1	1	1	1	1	1	1	1		1	1	0	0	0
Primary Metabolism	Carbohydrate metabolism	Pentose-glucuronate interconversions	OG0007697		K00012	UGDH, ugd; UDPglucose 6-dehydrogenase [EC:1.1.1.22]	A	n0	n13;n25		2	2	2	2	2	2		1	1		1	1	0	0	0	0	0	0	0	0	0		1	0	0	0	0
Primary Metabolism	Carbohydrate metabolism	Pentose-glucuronate interconversions	OG0010030		K00078	DHDH; dihydrodiol dehydrogenase / D-xylose 1-dehydrogenase (NADP) [EC:1.3.1.20 1.1.1.179]	A	n2	n10		0	2	2	2	2	2		0	0		0	0	0	0	0	0	0	0	0	0	0		0	0	0	0	0
Primary Metabolism	Carbohydrate metabolism	Starch and sucrose metabolism	OG0000396		K12316	GAA; lysosomal alpha-glucosidase [EC:3.2.1.20]	A	n0	conserved		4	4	4	4	4	3		2	2		2	2	2	2	2	2	1	1	1	1	1		2	2	2	2	2
Primary Metabolism	Carbohydrate metabolism	Starch and sucrose metabolism	OG0000917		K00963	UGP2, galU, galF; UTP--glucose-1-phosphate uridylyltransferase [EC:2.7.7.9]	A	n0	conserved		1	1	1	1	1	1		1	1		1	1	1	1	1	1	1	1	1	1	1		1	1	1	1	1
Primary Metabolism	Carbohydrate metabolism	Starch and sucrose metabolism	OG0001092		K01810	GPI, pgi; glucose-6-phosphate isomerase [EC:5.3.1.9]	A	n0	conserved		1	1	1	1	1	1		1	1		1	1	1	1	1	1	1	1	1	1	1		1	1	1	1	1
Primary Metabolism	Carbohydrate metabolism	Starch and sucrose metabolism	OG0000564		K00844	HK; hexokinase [EC:2.7.1.1]	A	n0	conserved		2	2	2	2	2	2		2	2		2	2	2	2	2	2	2	2	2	2	2		2	2	2	1	2
Primary Metabolism	Carbohydrate metabolism	Starch and sucrose metabolism	OG0010402		K18447	NUDX14; ADP-sugar diphosphatase [EC:3.6.1.21]	A	n0	n7		1	1	1	0	0	0		0	0		0	0	0	0	0	0	0	0	0	0	0		0	0	0	0	0
Primary Metabolism	Carbohydrate metabolism	Starch and sucrose metabolism	OG0008507		K01177	E3.2.1.2; beta-amylase [EC:3.2.1.2]	A	n0	n7		2	2	2	0	0	0		0	0		0	0	0	0	0	0	0	0	0	0	0		0	0	0	0	0
Primary Metabolism	Carbohydrate metabolism	Starch and sucrose metabolism	OG0013320		K00847	E2.7.1.4, scrK; fructokinase [EC:2.7.1.4]	A	n0	n7		1	1	1	0	0	0		0	0		0	0	0	0	0	0	0	0	0	0	0		0	0	0	0	0
Primary Metabolism	Carbohydrate metabolism	Starch and sucrose metabolism	OG0008091		K00697	otsA; trehalose 6-phosphate synthase [EC:2.4.1.15 2.4.1.347]	A	n0	n8		2	2	2	2	0	0		0	0		0	0	0	0	0	0	0	0	0	0	0		0	0	0	0	0
Primary Metabolism	Carbohydrate metabolism	Starch and sucrose metabolism	OG0008356		K01176	AMY, amyA, malS; alpha-amylase [EC:3.2.1.1]	A	n0	n10		1	1	1	1	1	1		0	0		0	0	0	0	0	0	0	0	0	0	0		0	0	0	0	0
Primary Metabolism	Carbohydrate metabolism	Starch and sucrose metabolism	OG0002934		K01835	pgm; phosphoglucomutase [EC:5.4.2.2]	A	n0	n13		1	1	1	1	1	1		1	1		1	1	1	1	1	1	1	1	1	1	1		1	0	0	0	0
Primary Metabolism	Carbohydrate metabolism	Starch and sucrose metabolism	OG0002367		K01835	pgm; phosphoglucomutase [EC:5.4.2.2]	A	n0	n13		1	1	1	1	1	1		1	1		1	1	1	1	1	1	1	1	1	1	1		1	0	0	0	0
Primary Metabolism	Carbohydrate metabolism	Starch and sucrose metabolism	OG0011817		K01513	ENPP1_3, CD203; ectonucleotide pyrophosphatase/phosphodiesterase family member 1/3 [EC:3.1.4.1 3.6.1.9]	A	n5	n8		0	0	1	1	0	0		0	0		0	0	0	0	0	0	0	0	0	0	0		0	0	0	0	0
Primary Metabolism	Carbohydrate metabolism	Starch and sucrose metabolism	OG0001853		K00845	glk; glucokinase [EC:2.7.1.2]	A	n7	n13		0	0	0	1	1	1		1	1		1	1	1	1	1	1	1	1	1	1	1		1	0	0	0	0
Primary Metabolism	Carbohydrate metabolism	Starch and sucrose metabolism	OG0000537		K01193	INV, sacA; beta-fructofuranosidase [EC:3.2.1.26]	A	n25	conserved		0	0	0	0	0	0		0	0		0	0	3	3	3	3	3	3	3	3	3		0	0	0	0	0
Primary Metabolism	Energy metabolism	Calvin cycle	OG0000357		K00028	E1.1.1.39; malate dehydrogenase (decarboxylating) [EC:1.1.1.39]	A	n0	conserved		2	2	2	2	2	2		2	2		2	2	2	2	2	2	1	1	1	1	1		2	2	2	2	2
Primary Metabolism	Energy metabolism	Calvin cycle	OG0000658		K00814	GPT, ALT; alanine transaminase [EC:2.6.1.2]	A	n0	conserved		2	2	2	2	2	2		2	2		2	2	2	2	2	1	1	1	1	1	1		2	2	2	1	1
Primary Metabolism	Energy metabolism	Calvin cycle	OG0001264		K01808	rpiB; ribose 5-phosphate isomerase B [EC:5.3.1.6]	A	n0	conserved		1	1	1	1	1	1		1	1		1	1	1	1	1	1	1	1	1	1	1		1	1	1	1	1
Primary Metabolism	Energy metabolism	Calvin cycle	OG0000828		K01006	ppdK; pyruvate, orthophosphate dikinase [EC:2.7.9.1]	A	n0	conserved		2	2	2	2	2	2		2	2		2	2	2	2	2	2	1	1	1	1	1		2	2	2	1	1
Primary Metabolism	Energy metabolism	Calvin cycle	OG0000893		K00615	E2.2.1.1, tktA, tktB; transketolase [EC:2.2.1.1]	A	n0	conserved		1	1	1	1	1	1		1	1		1	1	1	1	1	1	1	1	1	1	1		1	1	1	1	1
Primary Metabolism	Energy metabolism	Calvin cycle	OG0000618		K01623	ALDO; fructose-bisphosphate aldolase, class I [EC:4.1.2.13]	A	n0	conserved		2	2	2	2	2	2		2	2		2	2	2	2	2	2	1	1	1	1	1		2	2	2	1	1
Primary Metabolism	Energy metabolism	Calvin cycle	OG0000297		K01610	pckA; phosphoenolpyruvate carboxykinase (ATP) [EC:4.1.1.49]	A	n0	conserved		2	2	2	2	2	2		2	2		2	2	2	2	2	2	2	2	2	2	2		2	2	2	1	1
Primary Metabolism	Energy metabolism	Calvin cycle	OG0000512		K01783	rpe, RPE; ribulose-phosphate 3-epimerase [EC:5.1.3.1]	A	n0	conserved		2	2	2	2	2	2		2	2		2	2	2	2	2	2	2	2	2	2	2		2	2	2	2	2
Primary Metabolism	Energy metabolism	Calvin cycle	OG0000267		K14454	GOT1; aspartate aminotransferase, cytoplasmic [EC:2.6.1.1]	A	n0	conserved		2	2	2	2	2	2		2	2		2	2	2	2	2	2	2	2	2	2	2		2	2	2	2	2
Primary Metabolism	Energy metabolism	Calvin cycle	OG0001076		K01803	TPI, tpiA; triosephosphate isomerase (TIM) [EC:5.3.1.1]	A	n0	conserved		1	1	1	1	1	1		1	1		1	1	1	1	1	1	1	1	1	1	1		1	1	1	1	1
Primary Metabolism	Energy metabolism	Calvin cycle	OG0005962		K00134	GAPDH, gapA; glyceraldehyde 3-phosphate dehydrogenase (phosphorylating) [EC:1.2.1.12]	A	n0	conserved		1	1	1	1	1	1		1	1		1	1	1	1	1	1	1	1	1	1	1		1	1	1	1	1
Primary Metabolism	Energy metabolism	Calvin cycle	OG0000171		K00134	GAPDH, gapA; glyceraldehyde 3-phosphate dehydrogenase (phosphorylating) [EC:1.2.1.12]	A	n0	conserved		3	3	3	3	3	3		3	3		3	3	3	3	3	3	2	2	2	2	2		3	3	3	3	3
Primary Metabolism	Energy metabolism	Calvin cycle	OG0000190		K00927	PGK, pgk; phosphoglycerate kinase [EC:2.7.2.3]	A	n0	conserved		3	3	3	3	3	3		3	3		3	3	3	3	4	4	4	4	4	4	4		3	3	3	3	3
Primary Metabolism	Energy metabolism	Calvin cycle	OG0000125		K00026	MDH2; malate dehydrogenase [EC:1.1.1.37]	A	n0	conserved		1	1	1	3	3	3		3	3		4	5	5	5	5	5	5	5	5	5	5		3	3	3	3	3
Primary Metabolism	Energy metabolism	Calvin cycle	OG0001576		K00024	mdh; malate dehydrogenase [EC:1.1.1.37]	A	n0	conserved		1	1	1	1	1	1		1	1		1	1	1	1	1	1	1	1	1	1	1		1	1	1	1	1
Primary Metabolism	Energy metabolism	Calvin cycle	OG0001511		K00616	TALDO1, talB, talA; transaldolase [EC:2.2.1.2]	A	n0	conserved		1	1	1	1	1	1		1	1		1	1	1	1	1	1	1	1	1	1	1		1	1	1	1	1
Primary Metabolism	Energy metabolism	Calvin cycle	OG0002067		K03841	FBP, fbp; fructose-1,6-bisphosphatase I [EC:3.1.3.11]	A	n9	conserved		0	0	0	0	0	1		1	1		1	1	1	1	1	1	1	1	1	1	1		1	1	1	1	1
Primary Metabolism	Energy metabolism	Calvin cycle	OG0008599		K01100	E3.1.3.37; sedoheptulose-bisphosphatase [EC:3.1.3.37]	A	n9	n21		0	0	0	0	0	1		1	1		0	0	0	0	0	0	0	0	0	0	0		1	1	1	1	1
Primary Metabolism	Energy metabolism	TCA cycle	OG0000690		K00382	DLD, lpd, pdhD; dihydrolipoyl dehydrogenase [EC:1.8.1.4]	A	n0	conserved		1	1	1	1	1	1		1	1		1	1	1	1	1	1	1	1	1	1	1		1	1	1	1	1
Primary Metabolism	Energy metabolism	TCA cycle	OG0000894		K01900	LSC2; succinyl-CoA synthetase beta subunit [EC:6.2.1.4 6.2.1.5]	A	n0	conserved		1	1	1	1	1	1		1	1		1	1	1	1	1	1	1	1	1	1	1		1	1	1	1	1
Primary Metabolism	Energy metabolism	TCA cycle	OG0000458		K01958	PC, pyc; pyruvate carboxylase [EC:6.4.1.1]	A	n0	conserved		2	2	2	2	2	2		2	2		2	2	2	2	2	2	2	2	2	2	2		2	2	2	1	1
Primary Metabolism	Energy metabolism	TCA cycle	OG0001438		K01681	ACO; aconitate hydratase [EC:4.2.1.3]	A	n0	conserved		1	1	1	1	1	1		1	1		1	1	1	1	1	1	1	1	1	1	1		1	1	1	1	1
Primary Metabolism	Energy metabolism	TCA cycle	OG0000693		K01899	LSC1; succinyl-CoA synthetase alpha subunit [EC:6.2.1.4 6.2.1.5]	A	n0	conserved		1	1	1	1	1	1		1	1		1	1	2	2	2	2	2	2	2	2	2		1	1	1	1	1
Primary Metabolism	Energy metabolism	TCA cycle	OG0000297		K01610	pckA; phosphoenolpyruvate carboxykinase (ATP) [EC:4.1.1.49]	A	n0	conserved		2	2	2	2	2	2		2	2		2	2	2	2	2	2	2	2	2	2	2		2	2	2	1	1
Primary Metabolism	Energy metabolism	TCA cycle	OG0000125		K00026	MDH2; malate dehydrogenase [EC:1.1.1.37]	A	n0	conserved		1	1	1	3	3	3		3	3		4	5	5	5	5	5	5	5	5	5	5		3	3	3	3	3
Primary Metabolism	Energy metabolism	TCA cycle	OG0000219		K00382	DLD, lpd, pdhD; dihydrolipoyl dehydrogenase [EC:1.8.1.4]	A	n0	conserved		3	3	3	3	3	3		3	3		3	3	3	3	3	3	4	4	4	4	4		3	3	3	3	3
Primary Metabolism	Energy metabolism	TCA cycle	OG0000784		K00031	IDH1, IDH2, icd; isocitrate dehydrogenase [EC:1.1.1.42]	A	n0	conserved		2	2	2	2	2	2		2	2		2	2	2	2	1	1	1	1	1	1	1		2	2	2	2	2
Primary Metabolism	Energy metabolism	TCA cycle	OG0000767		K01647	CS, gltA; citrate synthase [EC:2.3.3.1]	A	n0	conserved		2	2	1	1	1	1		1	1		1	1	2	2	2	2	2	2	2	2	2		1	1	1	1	1
Primary Metabolism	Energy metabolism	TCA cycle	OG0001576		K00024	mdh; malate dehydrogenase [EC:1.1.1.37]	A	n0	conserved		1	1	1	1	1	1		1	1		1	1	1	1	1	1	1	1	1	1	1		1	1	1	1	1
Primary Metabolism	Energy metabolism	TCA cycle	OG0001694		K00234	SDHA, SDH1; succinate dehydrogenase (ubiquinone) flavoprotein subunit [EC:1.3.5.1]	A	n5	conserved		0	0	1	1	1	1		1	1		1	1	1	1	1	1	1	1	1	1	1		1	1	1	1	1
Primary Metabolism	Energy metabolism	TCA cycle	OG0000494		K01676	E4.2.1.2A, fumA, fumB; fumarate hydratase, class I [EC:4.2.1.2]	A	n5	conserved		0	0	1	1	1	2		2	2		2	2	2	2	2	2	2	2	2	2	2		2	2	2	2	2
Primary Metabolism	Energy metabolism	TCA cycle	OG0000345		K00164	OGDH, sucA; 2-oxoglutarate dehydrogenase E1 component [EC:1.2.4.2]	A	n5	conserved		0	0	2	2	2	2		2	2		2	2	2	2	2	2	2	2	2	2	2		2	2	2	2	2
Primary Metabolism	Energy metabolism	TCA cycle	OG0001478		K00658	DLST, sucB; 2-oxoglutarate dehydrogenase E2 component (dihydrolipoamide succinyltransferase) [EC:2.3.1.61]	A	n5	conserved		0	0	1	1	1	1		1	1		1	1	1	1	1	1	1	1	1	1	1		1	1	1	1	1
Primary Metabolism	Energy metabolism	TCA cycle	OG0003142		K00162	PDHB, pdhB; pyruvate dehydrogenase E1 component subunit beta [EC:1.2.4.1]	A	n9	conserved		0	0	0	0	0	1		1	1		1	1	1	1	1	1	1	1	1	1	1		1	1	1	1	1
Primary Metabolism	Energy metabolism	TCA cycle	OG0002967		K00161	PDHA, pdhA; pyruvate dehydrogenase E1 component subunit alpha [EC:1.2.4.1]	A	n9	conserved		0	0	0	0	0	1		1	1		1	1	1	1	1	1	1	1	1	1	1		1	1	1	1	1
Primary Metabolism	Energy metabolism	TCA cycle	OG0004457		K00627	DLAT, aceF, pdhC; pyruvate dehydrogenase E2 component (dihydrolipoyllysine-residue acetyltransferase) [EC:2.3.1.12]	A	n9	conserved		0	0	0	0	0	1		1	1		1	1	1	1	1	1	1	1	1	1	1		1	1	1	1	1
Primary Metabolism	Energy metabolism	TCA cycle	OG0002219		K00627	DLAT, aceF, pdhC; pyruvate dehydrogenase E2 component (dihydrolipoyllysine-residue acetyltransferase) [EC:2.3.1.12]	A	n9	conserved		0	0	0	0	0	1		1	1		1	1	1	1	1	1	1	1	1	1	1		1	1	1	1	1
Primary Metabolism	Energy metabolism	TCA cycle	OG0004975		K00030	IDH3; isocitrate dehydrogenase (NAD+) [EC:1.1.1.41]	A	n21	conserved		0	0	0	0	0	0		0	0		1	1	1	1	1	1	1	1	1	1	1		0	0	0	0	0
Primary Metabolism	Energy metabolism	Glycolysis/Gluconeogenesis	OG0000397		K01895	ACSS1_2, acs; acetyl-CoA synthetase [EC:6.2.1.1]	A	n0	conserved		1	1	2	2	2	2		2	2		2	2	2	2	2	2	2	2	2	2	2		2	2	2	1	1
Primary Metabolism	Energy metabolism	Glycolysis/Gluconeogenesis	OG0000690		K00382	DLD, lpd, pdhD; dihydrolipoyl dehydrogenase [EC:1.8.1.4]	A	n0	conserved		1	1	1	1	1	1		1	1		1	1	1	1	1	1	1	1	1	1	1		1	1	1	1	1
Primary Metabolism	Energy metabolism	Glycolysis/Gluconeogenesis	OG0001076		K01803	TPI, tpiA; triosephosphate isomerase (TIM) [EC:5.3.1.1]	A	n0	conserved		1	1	1	1	1	1		1	1		1	1	1	1	1	1	1	1	1	1	1		1	1	1	1	1
Primary Metabolism	Energy metabolism	Glycolysis/Gluconeogenesis	OG0001007		K00850	pfkA, PFK; 6-phosphofructokinase 1 [EC:2.7.1.11]	A	n0	conserved		1	1	1	1	1	1		1	1		1	1	1	1	1	1	1	1	1	1	1		1	1	1	1	1
Primary Metabolism	Energy metabolism	Glycolysis/Gluconeogenesis	OG0000134		K00002	AKR1A1, adh; alcohol dehydrogenase (NADP+) [EC:1.1.1.2]	A	n0	conserved		3	3	3	3	3	3		3	3		3	3	3	4	4	4	4	4	4	4	4		3	2	2	2	2
Primary Metabolism	Energy metabolism	Glycolysis/Gluconeogenesis	OG0001734		K01792	E5.1.3.15; glucose-6-phosphate 1-epimerase [EC:5.1.3.15]	A	n0	conserved		1	1	1	1	1	1		1	1		1	1	1	1	1	1	1	1	1	1	1		1	1	1	1	1
Primary Metabolism	Energy metabolism	Glycolysis/Gluconeogenesis	OG0001453		K15633	gpmI; 2,3-bisphosphoglycerate-independent phosphoglycerate mutase [EC:5.4.2.12]	A	n0	conserved		1	1	1	1	1	1		1	1		1	1	1	1	1	1	1	1	1	1	1		1	1	1	1	1
Primary Metabolism	Energy metabolism	Glycolysis/Gluconeogenesis	OG0005962		K00134	GAPDH, gapA; glyceraldehyde 3-phosphate dehydrogenase (phosphorylating) [EC:1.2.1.12]	A	n0	conserved		1	1	1	1	1	1		1	1		1	1	1	1	1	1	1	1	1	1	1		1	1	1	1	1
Primary Metabolism	Energy metabolism	Glycolysis/Gluconeogenesis	OG0000828		K01006	ppdK; pyruvate, orthophosphate dikinase [EC:2.7.9.1]	A	n0	conserved		2	2	2	2	2	2		2	2		2	2	2	2	2	2	1	1	1	1	1		2	2	2	1	1
Primary Metabolism	Energy metabolism	Glycolysis/Gluconeogenesis	OG0000618		K01623	ALDO; fructose-bisphosphate aldolase, class I [EC:4.1.2.13]	A	n0	conserved		2	2	2	2	2	2		2	2		2	2	2	2	2	2	1	1	1	1	1		2	2	2	1	1
Primary Metabolism	Energy metabolism	Glycolysis/Gluconeogenesis	OG0000297		K01610	pckA; phosphoenolpyruvate carboxykinase (ATP) [EC:4.1.1.49]	A	n0	conserved		2	2	2	2	2	2		2	2		2	2	2	2	2	2	2	2	2	2	2		2	2	2	1	1
Primary Metabolism	Energy metabolism	Glycolysis/Gluconeogenesis	OG0001092		K01810	GPI, pgi; glucose-6-phosphate isomerase [EC:5.3.1.9]	A	n0	conserved		1	1	1	1	1	1		1	1		1	1	1	1	1	1	1	1	1	1	1		1	1	1	1	1
Primary Metabolism	Energy metabolism	Glycolysis/Gluconeogenesis	OG0000171		K00134	GAPDH, gapA; glyceraldehyde 3-phosphate dehydrogenase (phosphorylating) [EC:1.2.1.12]	A	n0	conserved		3	3	3	3	3	3		3	3		3	3	3	3	3	3	2	2	2	2	2		3	3	3	3	3
Primary Metabolism	Energy metabolism	Glycolysis/Gluconeogenesis	OG0000564		K00844	HK; hexokinase [EC:2.7.1.1]	A	n0	conserved		2	2	2	2	2	2		2	2		2	2	2	2	2	2	2	2	2	2	2		2	2	2	1	2
Primary Metabolism	Energy metabolism	Glycolysis/Gluconeogenesis	OG0000219		K00382	DLD, lpd, pdhD; dihydrolipoyl dehydrogenase [EC:1.8.1.4]	A	n0	conserved		3	3	3	3	3	3		3	3		3	3	3	3	3	3	4	4	4	4	4		3	3	3	3	3
Primary Metabolism	Energy metabolism	Glycolysis/Gluconeogenesis	OG0000172		K00128	ALDH; aldehyde dehydrogenase (NAD+) [EC:1.2.1.3]	A	n0	conserved		7	7	7	7	7	4		4	4		4	4	4	4	4	2	2	2	2	2	2		4	4	4	2	2
Primary Metabolism	Energy metabolism	Glycolysis/Gluconeogenesis	OG0000409		K00873	PK, pyk; pyruvate kinase [EC:2.7.1.40]	A	n0	conserved		2	2	2	2	2	2		1	1		1	1	1	1	1	1	1	1	1	1	1		1	1	1	1	1
Primary Metabolism	Energy metabolism	Glycolysis/Gluconeogenesis	OG0000356		K01689	ENO1_2_3, eno; enolase 1/2/3 [EC:4.2.1.11]	A	n0	conserved		2	2	2	2	2	2		2	2		2	2	2	1	1	1	1	1	1	1	1		2	2	2	1	1
Primary Metabolism	Energy metabolism	Glycolysis/Gluconeogenesis	OG0000190		K00927	PGK, pgk; phosphoglycerate kinase [EC:2.7.2.3]	A	n0	conserved		3	3	3	3	3	3		3	3		3	3	3	3	4	4	4	4	4	4	4		3	3	3	3	3
Primary Metabolism	Energy metabolism	Glycolysis/Gluconeogenesis	OG0011084		K01834	PGAM, gpmA; 2,3-bisphosphoglycerate-dependent phosphoglycerate mutase [EC:5.4.2.11]	A	n0	n8		1	1	1	1	0	0		0	0		0	0	0	0	0	0	0	0	0	0	0		0	0	0	0	0
Primary Metabolism	Energy metabolism	Glycolysis/Gluconeogenesis	OG0013916		K00121	frmA, ADH5, adhC; S-(hydroxymethyl)glutathione dehydrogenase / alcohol dehydrogenase [EC:1.1.1.284 1.1.1.1]	A	n0	n8		1	1	1	1	0	0		0	0		0	0	0	0	0	0	0	0	0	0	0		0	0	0	0	0
Primary Metabolism	Energy metabolism	Glycolysis/Gluconeogenesis	OG0000682		K00002	AKR1A1, adh; alcohol dehydrogenase (NADP+) [EC:1.1.1.2]	A	n0	n13		1	1	1	1	1	1		1	1		1	1	1	1	1	1	1	1	1	1	1		1	0	0	0	0
Primary Metabolism	Energy metabolism	Glycolysis/Gluconeogenesis	OG0002367		K01835	pgm; phosphoglucomutase [EC:5.4.2.2]	A	n0	n13		1	1	1	1	1	1		1	1		1	1	1	1	1	1	1	1	1	1	1		1	0	0	0	0
Primary Metabolism	Energy metabolism	Glycolysis/Gluconeogenesis	OG0002934		K01835	pgm; phosphoglucomutase [EC:5.4.2.2]	A	n0	n13		1	1	1	1	1	1		1	1		1	1	1	1	1	1	1	1	1	1	1		1	0	0	0	0
Primary Metabolism	Energy metabolism	Glycolysis/Gluconeogenesis	OG0000691		K13954	yiaY; alcohol dehydrogenase [EC:1.1.1.1]	A	n0	n13		2	1	1	1	1	1		1	1		1	1	1	1	1	1	1	1	1	1	1		1	0	0	0	0
Primary Metabolism	Energy metabolism	Glycolysis/Gluconeogenesis	OG0001853		K00845	glk; glucokinase [EC:2.7.1.2]	A	n7	n13		0	0	0	1	1	1		1	1		1	1	1	1	1	1	1	1	1	1	1		1	0	0	0	0
Primary Metabolism	Energy metabolism	Glycolysis/Gluconeogenesis	OG0003142		K00162	PDHB, pdhB; pyruvate dehydrogenase E1 component subunit beta [EC:1.2.4.1]	A	n9	conserved		0	0	0	0	0	1		1	1		1	1	1	1	1	1	1	1	1	1	1		1	1	1	1	1
Primary Metabolism	Energy metabolism	Glycolysis/Gluconeogenesis	OG0004233		K01689	ENO1_2_3, eno; enolase 1/2/3 [EC:4.2.1.11]	A	n9	conserved		0	0	0	0	0	1		1	1		1	1	1	1	1	1	1	1	1	1	1		1	1	1	1	1
Primary Metabolism	Energy metabolism	Glycolysis/Gluconeogenesis	OG0002967		K00161	PDHA, pdhA; pyruvate dehydrogenase E1 component subunit alpha [EC:1.2.4.1]	A	n9	conserved		0	0	0	0	0	1		1	1		1	1	1	1	1	1	1	1	1	1	1		1	1	1	1	1
Primary Metabolism	Energy metabolism	Glycolysis/Gluconeogenesis	OG0004457		K00627	DLAT, aceF, pdhC; pyruvate dehydrogenase E2 component (dihydrolipoyllysine-residue acetyltransferase) [EC:2.3.1.12]	A	n9	conserved		0	0	0	0	0	1		1	1		1	1	1	1	1	1	1	1	1	1	1		1	1	1	1	1
Primary Metabolism	Energy metabolism	Glycolysis/Gluconeogenesis	OG0002067		K03841	FBP, fbp; fructose-1,6-bisphosphatase I [EC:3.1.3.11]	A	n9	conserved		0	0	0	0	0	1		1	1		1	1	1	1	1	1	1	1	1	1	1		1	1	1	1	1
Primary Metabolism	Energy metabolism	Glycolysis/Gluconeogenesis	OG0002219		K00627	DLAT, aceF, pdhC; pyruvate dehydrogenase E2 component (dihydrolipoyllysine-residue acetyltransferase) [EC:2.3.1.12]	A	n9	conserved		0	0	0	0	0	1		1	1		1	1	1	1	1	1	1	1	1	1	1		1	1	1	1	1
Primary Metabolism	Energy metabolism	Glycolysis/Gluconeogenesis	OG0000343		K01785	galM, GALM; aldose 1-epimerase [EC:5.1.3.3]	A	n21	conserved		0	0	0	0	0	0		0	0		1	1	3	3	3	3	3	3	3	3	3		0	0	0	0	0
Primary Metabolism	Energy metabolism	Oxidative phosphorylation	OG0001184		K03661	ATPeV0B, ATP6F; V-type H+-transporting ATPase 21kDa proteolipid subunit	A	n0	conserved		1	1	1	1	1	1		1	1		1	1	1	1	1	1	1	1	1	1	1		1	1	1	1	1
Primary Metabolism	Energy metabolism	Oxidative phosphorylation	OG0001376		K02147	ATPeV1B, ATP6B; V-type H+-transporting ATPase subunit B	A	n0	conserved		1	1	1	1	1	1		1	1		1	1	1	1	1	1	1	1	1	1	1		1	1	1	1	1
Primary Metabolism	Energy metabolism	Oxidative phosphorylation	OG0000224		K01535	PMA1, PMA2; H+-transporting ATPase [EC:7.1.2.1]	A	n0	conserved		2	2	2	2	2	2		2	2		2	2	2	2	2	2	2	2	2	2	2		3	2	2	1	2
Primary Metabolism	Energy metabolism	Oxidative phosphorylation	OG0000205		K02128	ATPeF0C, ATP5G, ATP9; F-type H+-transporting ATPase subunit c	A	n0	conserved		1	1	1	3	3	3		3	3		3	3	4	4	4	4	4	3	3	3	3		3	3	3	3	3
Primary Metabolism	Energy metabolism	Oxidative phosphorylation	OG0005847		K02153	ATPeV0E, ATP6H; V-type H+-transporting ATPase subunit e	A	n0	conserved		1	1	1	1	1	1		1	1		1	1	1	1	1	1	1	1	1	1	1		1	1	1	1	1
Primary Metabolism	Energy metabolism	Oxidative phosphorylation	OG0001451		K02144	ATPeV1H; V-type H+-transporting ATPase subunit H	A	n0	conserved		1	1	1	1	1	1		1	1		1	1	1	1	1	1	1	1	1	1	1		1	1	1	1	1
Primary Metabolism	Energy metabolism	Oxidative phosphorylation	OG0000746		K08738	CYC; cytochrome c	A	n0	conserved		1	1	1	1	1	1		1	1		1	1	2	2	2	2	2	2	2	2	2		1	1	1	1	1
Primary Metabolism	Energy metabolism	Oxidative phosphorylation	OG0001391		K02148	ATPeV1C, ATP6C; V-type H+-transporting ATPase subunit C	A	n0	conserved		1	1	1	1	1	1		1	1		1	1	1	1	1	1	1	1	1	1	1		1	1	1	1	1
Primary Metabolism	Energy metabolism	Oxidative phosphorylation	OG0000857		K02149	ATPeV1D, ATP6M; V-type H+-transporting ATPase subunit D	A	n0	conserved		1	1	2	2	1	1		1	1		1	1	1	1	1	1	1	1	1	1	1		1	1	1	1	1
Primary Metabolism	Energy metabolism	Oxidative phosphorylation	OG0005800		K02260	COX17; cytochrome c oxidase assembly protein subunit 17	A	n0	conserved		1	1	1	1	1	1		1	1		1	1	1	1	1	1	1	1	1	1	1		1	1	1	1	1
Primary Metabolism	Energy metabolism	Oxidative phosphorylation	OG0002694		K00413	CYC1, CYT1, petC; ubiquinol-cytochrome c reductase cytochrome c1 subunit	A	n0	conserved		1	1	1	1	1	1		1	1		1	1	1	1	1	1	1	1	1	1	1		1	1	1	1	1
Primary Metabolism	Energy metabolism	Oxidative phosphorylation	OG0001146		K03942	NDUFV1; NADH dehydrogenase (ubiquinone) flavoprotein 1 [EC:7.1.1.2]	A	n0	conserved		1	1	1	1	1	1		1	1		1	1	1	1	1	1	1	1	1	1	1		1	1	1	1	1
Primary Metabolism	Energy metabolism	Oxidative phosphorylation	OG0000411		K02132	ATPeF1A, ATP5A1, ATP1; F-type H+-transporting ATPase subunit alpha	A	n0	conserved		1	1	1	2	2	2		2	2		2	2	2	2	2	2	2	2	2	2	2		2	2	2	2	2
Primary Metabolism	Energy metabolism	Oxidative phosphorylation	OG0000131		K02155	ATPeV0C, ATP6L; V-type H+-transporting ATPase 16kDa proteolipid subunit	A	n0	conserved		4	4	4	4	4	4		4	4		4	4	4	4	4	4	4	4	4	4	4		4	4	4	3	4
Primary Metabolism	Energy metabolism	Oxidative phosphorylation	OG0001095		K02145	ATPeV1A, ATP6A; V-type H+-transporting ATPase subunit A [EC:7.1.2.2]	A	n0	conserved		1	1	1	1	1	1		1	1		1	1	1	1	1	1	1	1	1	1	1		1	1	1	1	1
Primary Metabolism	Energy metabolism	Oxidative phosphorylation	OG0004614		K00416	QCR6, UQCRH; ubiquinol-cytochrome c reductase subunit 6	A	n0	conserved		1	1	1	1	1	1		1	1		1	1	1	1	1	1	1	1	1	1	1		1	1	1	2	2
Primary Metabolism	Energy metabolism	Oxidative phosphorylation	OG0002195		K03943	NDUFV2; NADH dehydrogenase (ubiquinone) flavoprotein 2 [EC:7.1.1.2]	A	n0	conserved		1	1	1	1	1	1		1	1		1	1	1	1	1	1	1	1	1	1	1		1	1	1	1	1
Primary Metabolism	Energy metabolism	Oxidative phosphorylation	OG0001281		K02151	ATPeV1F, ATP6S14; V-type H+-transporting ATPase subunit F	A	n0	conserved		1	1	1	1	1	1		1	1		1	1	1	1	1	1	1	1	1	1	1		1	1	1	1	1
Primary Metabolism	Energy metabolism	Oxidative phosphorylation	OG0002342		K00411	UQCRFS1, RIP1, petA; ubiquinol-cytochrome c reductase iron-sulfur subunit [EC:7.1.1.8]	A	n0	conserved		1	1	1	1	1	1		1	1		1	1	1	1	1	1	1	1	1	1	1		1	1	1	1	1
Primary Metabolism	Energy metabolism	Oxidative phosphorylation	OG0002801		K03955	NDUFAB1; NADH dehydrogenase (ubiquinone) 1 alpha/beta subcomplex 1, acyl-carrier protein	A	n0	conserved		1	1	1	1	1	1		1	1		1	1	1	1	1	1	1	1	1	1	1		1	1	1	1	1
Primary Metabolism	Energy metabolism	Oxidative phosphorylation	OG0000958		K02150	ATPeV1E, ATP6E; V-type H+-transporting ATPase subunit E	A	n0	conserved		1	1	1	1	1	1		1	1		1	1	1	1	1	1	1	1	1	1	1		1	1	1	1	1
Primary Metabolism	Energy metabolism	Oxidative phosphorylation	OG0000360		K02154	ATPeV0A, ATP6N; V-type H+-transporting ATPase subunit a	A	n0	conserved		2	2	2	2	2	2		2	2		2	2	2	2	2	2	2	2	2	2	2		2	2	2	1	1
Primary Metabolism	Energy metabolism	Oxidative phosphorylation	OG0001377		K02146	ATPeV0D, ATP6D; V-type H+-transporting ATPase subunit d	A	n0	conserved		1	1	1	1	1	1		1	1		1	1	1	1	1	1	1	1	1	1	1		1	1	1	1	1
Primary Metabolism	Energy metabolism	Oxidative phosphorylation	OG0015064		K02152	ATPeV1G, ATP6G; V-type H+-transporting ATPase subunit G	A	n2	n7		0	1	1	0	0	0		0	0		0	0	0	0	0	0	0	0	0	0	0		0	0	0	0	0
Primary Metabolism	Energy metabolism	Oxidative phosphorylation	OG0002567		K00417	QCR7, UQCRB; ubiquinol-cytochrome c reductase subunit 7	A	n5	conserved		0	0	1	1	1	1		1	1		1	1	1	1	1	1	1	1	1	1	1		1	1	1	1	1
Primary Metabolism	Energy metabolism	Oxidative phosphorylation	OG0001694		K00234	SDHA, SDH1; succinate dehydrogenase (ubiquinone) flavoprotein subunit [EC:1.3.5.1]	A	n5	conserved		0	0	1	1	1	1		1	1		1	1	1	1	1	1	1	1	1	1	1		1	1	1	1	1
Primary Metabolism	Energy metabolism	Oxidative phosphorylation	OG0002425		K02134	ATPeF1D, ATP5D, ATP16; F-type H+-transporting ATPase subunit delta	A	n5	conserved		0	0	1	1	1	1		1	1		1	1	1	1	1	1	1	1	1	1	1		1	1	1	1	1
Primary Metabolism	Energy metabolism	Oxidative phosphorylation	OG0002437		K02259	COX15, ctaA; heme a synthase [EC:1.17.99.9]	A	n5	conserved		0	0	1	1	1	1		1	1		1	1	1	1	1	1	1	1	1	1	1		1	1	1	1	1
Primary Metabolism	Energy metabolism	Oxidative phosphorylation	OG0000566		K02133	ATPeF1B, ATP5B, ATP2; F-type H+-transporting ATPase subunit beta [EC:7.1.2.2]	A	n5	conserved		0	0	1	1	1	1		1	1		1	1	2	2	2	2	2	2	2	2	2		1	1	1	1	1
Primary Metabolism	Energy metabolism	Oxidative phosphorylation	OG0000352		K01507	ppa; inorganic pyrophosphatase [EC:3.6.1.1]	A	n5	conserved		0	0	1	1	1	2		2	2		2	2	2	2	2	2	2	2	2	2	2		2	2	2	3	3
Primary Metabolism	Energy metabolism	Oxidative phosphorylation	OG0011782		K01507	ppa; inorganic pyrophosphatase [EC:3.6.1.1]	A	n5	n8		0	0	1	1	0	0		0	0		0	0	0	0	0	0	0	0	0	0	0		0	0	0	0	0
Primary Metabolism	Energy metabolism	Oxidative phosphorylation	OG0002071		K03940	NDUFS7; NADH dehydrogenase (ubiquinone) Fe-S protein 7 [EC:7.1.1.2]	A	n7	conserved		0	0	0	1	1	1		1	1		1	1	1	1	1	1	1	1	1	1	1		1	1	1	1	1
Primary Metabolism	Energy metabolism	Oxidative phosphorylation	OG0002937		K02267	COX6B; cytochrome c oxidase subunit 6b	A	n7	conserved		0	0	0	1	1	1		1	1		1	1	1	1	1	1	1	1	1	1	1		1	1	1	1	1
Primary Metabolism	Energy metabolism	Oxidative phosphorylation	OG0003580		K02257	COX10, ctaB, cyoE; heme o synthase [EC:2.5.1.141]	A	n7	conserved		0	0	0	1	1	1		1	1		1	1	1	1	1	1	1	1	1	1	1		1	1	1	1	1
Primary Metabolism	Energy metabolism	Oxidative phosphorylation	OG0001961		K03885	ndh; NADH:quinone reductase (non-electrogenic) [EC:1.6.5.9]	A	n7	conserved		0	0	0	1	1	1		1	1		1	1	1	1	1	1	1	1	1	1	1		1	1	1	1	1
Primary Metabolism	Energy metabolism	Oxidative phosphorylation	OG0003298		K02258	COX11, ctaG; cytochrome c oxidase assembly protein subunit 11	A	n7	conserved		0	0	0	1	1	1		1	1		1	1	1	1	1	1	1	1	1	1	1		1	1	1	1	1
Primary Metabolism	Energy metabolism	Oxidative phosphorylation	OG0002343		K03934	NDUFS1; NADH dehydrogenase (ubiquinone) Fe-S protein 1 [EC:7.1.1.2]	A	n7	conserved		0	0	0	1	1	1		1	1		1	1	1	1	1	1	1	1	1	1	1		1	1	1	1	1
Primary Metabolism	Energy metabolism	Oxidative phosphorylation	OG0002469		K02136	ATPeF1G, ATP5C1, ATP3; F-type H+-transporting ATPase subunit gamma	A	n7	conserved		0	0	0	1	1	1		1	1		1	1	1	1	1	1	1	1	1	1	1		1	1	1	1	1
Primary Metabolism	Energy metabolism	Oxidative phosphorylation	OG0002600		K03953	NDUFA9; NADH dehydrogenase (ubiquinone) 1 alpha subcomplex subunit 9	A	n9	conserved		0	0	0	0	0	1		1	1		1	1	1	1	1	1	1	1	1	1	1		1	1	1	1	1
Primary Metabolism	Energy metabolism	Oxidative phosphorylation	OG0002391		K03949	NDUFA5; NADH dehydrogenase (ubiquinone) 1 alpha subcomplex subunit 5	A	n9	conserved		0	0	0	0	0	1		1	1		1	1	1	1	1	1	1	1	1	1	1		1	1	1	1	1
Primary Metabolism	Energy metabolism	Oxidative phosphorylation	OG0005142		K02152	ATPeV1G, ATP6G; V-type H+-transporting ATPase subunit G	A	n10	conserved		0	0	0	0	0	0		1	1		1	1	1	1	1	1	1	1	1	1	1		1	1	1	1	1
Primary Metabolism	Energy metabolism	Pentose phosphate pathway	OG0001176		K00852	rbsK, RBKS; ribokinase [EC:2.7.1.15]	A	n0	conserved		1	1	1	1	1	1		1	1		1	1	1	1	1	1	1	1	1	1	1		1	1	1	1	1
Primary Metabolism	Energy metabolism	Pentose phosphate pathway	OG0000168		K00948	PRPS, prsA; ribose-phosphate pyrophosphokinase [EC:2.7.6.1]	A	n0	conserved		2	2	2	2	2	3		3	3		3	3	3	3	3	3	3	3	3	3	3		3	3	3	3	3
Primary Metabolism	Energy metabolism	Pentose phosphate pathway	OG0001007		K00850	pfkA, PFK; 6-phosphofructokinase 1 [EC:2.7.1.11]	A	n0	conserved		1	1	1	1	1	1		1	1		1	1	1	1	1	1	1	1	1	1	1		1	1	1	1	1
Primary Metabolism	Energy metabolism	Pentose phosphate pathway	OG0000917		K00963	UGP2, galU, galF; UTP--glucose-1-phosphate uridylyltransferase [EC:2.7.7.9]	A	n0	conserved		1	1	1	1	1	1		1	1		1	1	1	1	1	1	1	1	1	1	1		1	1	1	1	1
Primary Metabolism	Energy metabolism	Pentose phosphate pathway	OG0001268		K00033	PGD, gnd, gntZ; 6-phosphogluconate dehydrogenase [EC:1.1.1.44 1.1.1.343]	A	n0	conserved		1	1	1	1	1	1		1	1		1	1	1	1	1	1	1	1	1	1	1		1	1	1	1	1
Primary Metabolism	Energy metabolism	Pentose phosphate pathway	OG0000932		K00036	G6PD, zwf; glucose-6-phosphate 1-dehydrogenase [EC:1.1.1.49 1.1.1.363]	A	n0	conserved		1	1	1	1	1	1		1	1		1	1	1	1	1	1	1	1	1	1	1		1	1	1	1	1
Primary Metabolism	Energy metabolism	Pentose phosphate pathway	OG0000774		K01619	deoC, DERA; deoxyribose-phosphate aldolase [EC:4.1.2.4]	A	n0	conserved		1	1	1	1	1	1		1	1		1	1	1	1	1	1	1	1	1	1	1		1	1	1	1	1
Primary Metabolism	Energy metabolism	Pentose phosphate pathway	OG0000618		K01623	ALDO; fructose-bisphosphate aldolase, class I [EC:4.1.2.13]	A	n0	conserved		2	2	2	2	2	2		2	2		2	2	2	2	2	2	1	1	1	1	1		2	2	2	1	1
Primary Metabolism	Energy metabolism	Pentose phosphate pathway	OG0000512		K01783	rpe, RPE; ribulose-phosphate 3-epimerase [EC:5.1.3.1]	A	n0	conserved		2	2	2	2	2	2		2	2		2	2	2	2	2	2	2	2	2	2	2		2	2	2	2	2
Primary Metabolism	Energy metabolism	Pentose phosphate pathway	OG0001092		K01810	GPI, pgi; glucose-6-phosphate isomerase [EC:5.3.1.9]	A	n0	conserved		1	1	1	1	1	1		1	1		1	1	1	1	1	1	1	1	1	1	1		1	1	1	1	1
Primary Metabolism	Energy metabolism	Pentose phosphate pathway	OG0000893		K00615	E2.2.1.1, tktA, tktB; transketolase [EC:2.2.1.1]	A	n0	conserved		1	1	1	1	1	1		1	1		1	1	1	1	1	1	1	1	1	1	1		1	1	1	1	1
Primary Metabolism	Energy metabolism	Pentose phosphate pathway	OG0001240		K01057	PGLS, pgl, devB; 6-phosphogluconolactonase [EC:3.1.1.31]	A	n0	conserved		1	1	1	1	1	1		1	1		1	1	1	1	1	1	1	1	1	1	1		1	1	1	1	1
Primary Metabolism	Energy metabolism	Pentose phosphate pathway	OG0001264		K01808	rpiB; ribose 5-phosphate isomerase B [EC:5.3.1.6]	A	n0	conserved		1	1	1	1	1	1		1	1		1	1	1	1	1	1	1	1	1	1	1		1	1	1	1	1
Primary Metabolism	Energy metabolism	Pentose phosphate pathway	OG0001511		K00616	TALDO1, talB, talA; transaldolase [EC:2.2.1.2]	A	n0	conserved		1	1	1	1	1	1		1	1		1	1	1	1	1	1	1	1	1	1	1		1	1	1	1	1
Primary Metabolism	Energy metabolism	Pentose phosphate pathway	OG0005408		K00851	idnK, gntK; gluconokinase [EC:2.7.1.12]	A	n0	n13		1	1	1	1	1	1		1	1		1	1	1	1	1	1	1	1	1	1	1		1	0	0	0	0
Primary Metabolism	Energy metabolism	Pentose phosphate pathway	OG0005819		K00853	araB; L-ribulokinase [EC:2.7.1.16]	A	n0	n13		1	1	1	1	1	1		1	1		1	1	1	1	1	1	1	1	1	1	1		1	0	0	0	0
Primary Metabolism	Energy metabolism	Pentose phosphate pathway	OG0000682		K00002	AKR1A1, adh; alcohol dehydrogenase (NADP+) [EC:1.1.1.2]	A	n0	n13		1	1	1	1	1	1		1	1		1	1	1	1	1	1	1	1	1	1	1		1	0	0	0	0
Primary Metabolism	Energy metabolism	Pentose phosphate pathway	OG0002934		K01835	pgm; phosphoglucomutase [EC:5.4.2.2]	A	n0	n13		1	1	1	1	1	1		1	1		1	1	1	1	1	1	1	1	1	1	1		1	0	0	0	0
Primary Metabolism	Energy metabolism	Pentose phosphate pathway	OG0002367		K01835	pgm; phosphoglucomutase [EC:5.4.2.2]	A	n0	n13		1	1	1	1	1	1		1	1		1	1	1	1	1	1	1	1	1	1	1		1	0	0	0	0
Primary Metabolism	Energy metabolism	Pentose phosphate pathway	OG0006297		K00854	xylB, XYLB; xylulokinase [EC:2.7.1.17]	A	n0	n13		1	1	1	1	1	1		1	1		1	1	1	1	1	1	1	1	1	1	1		1	0	0	0	0
Primary Metabolism	Energy metabolism	Pentose phosphate pathway	OG0005769		K12447	USP; UDP-sugar pyrophosphorylase [EC:2.7.7.64]	A	n0	n14		1	1	1	1	1	1		1	1		1	1	1	1	1	1	1	1	1	1	1		1	1	0	0	0
Primary Metabolism	Energy metabolism	Pentose phosphate pathway	OG0004287		K00948	PRPS, prsA; ribose-phosphate pyrophosphokinase [EC:2.7.6.1]	A	n9	conserved		0	0	0	0	0	1		1	1		1	1	1	1	1	1	1	1	1	1	1		1	1	1	1	1
Primary Metabolism	Energy metabolism	Pentose phosphate pathway	OG0002067		K03841	FBP, fbp; fructose-1,6-bisphosphatase I [EC:3.1.3.11]	A	n9	conserved		0	0	0	0	0	1		1	1		1	1	1	1	1	1	1	1	1	1	1		1	1	1	1	1
Primary Metabolism	Glycan metabolism	Glycosaminoglycan degradation	OG0006424		K12373	HEXA_B; hexosaminidase [EC:3.2.1.52]	A	n0	n10		3	3	3	2	2	1		0	0		0	0	0	0	0	0	0	0	0	0	0		0	0	0	0	0
Primary Metabolism	Glycan metabolism	N-Glycan biosynthesis	OG0001188		K00721	DPM1; dolichol-phosphate mannosyltransferase [EC:2.4.1.83]	A	n0	conserved		1	1	1	1	1	1		1	1		1	1	1	1	1	1	1	1	1	1	1		1	1	1	1	1
Primary Metabolism	Glycan metabolism	N-Glycan biosynthesis	OG0005266		K09658	DPM2; dolichol phosphate-mannose biosynthesis regulatory protein	A	n0	conserved		1	1	1	1	1	1		1	1		1	1	1	1	1	1	1	1	1	1	1		1	1	1	1	1
Primary Metabolism	Glycan metabolism	N-Glycan biosynthesis	OG0001973		K03845	ALG3; alpha-1,3-mannosyltransferase [EC:2.4.1.258]	A	n0	conserved		1	1	1	1	1	1		1	1		1	1	1	1	1	1	1	1	1	1	1		1	1	1	1	1
Primary Metabolism	Glycan metabolism	N-Glycan biosynthesis	OG0000180		K07151	STT3; dolichyl-diphosphooligosaccharide---protein glycosyltransferase [EC:2.4.99.18]	A	n0	conserved		3	3	3	3	3	3		3	3		3	3	3	4	4	4	4	4	4	4	4		3	3	3	2	3
Primary Metabolism	Glycan metabolism	N-Glycan biosynthesis	OG0001250		K03842	ALG1; beta-1,4-mannosyltransferase [EC:2.4.1.142]	A	n0	conserved		1	1	1	1	1	1		1	1		1	1	1	1	1	1	1	1	1	1	1		1	1	1	1	1
Primary Metabolism	Glycan metabolism	N-Glycan biosynthesis	OG0005175		K03846	ALG9; alpha-1,2-mannosyltransferase [EC:2.4.1.259 2.4.1.261]	A	n0	n28		1	1	1	1	1	1		1	1		1	1	1	1	1	1	1	1	1	1	1		1	1	1	1	1
Primary Metabolism	Glycan metabolism	N-Glycan biosynthesis	OG0001920		K03843	ALG2; alpha-1,3/alpha-1,6-mannosyltransferase [EC:2.4.1.132 2.4.1.257]	A	n0	conserved		1	1	1	1	1	1		1	1		1	1	1	1	1	1	1	1	1	1	1		1	1	1	1	1
Primary Metabolism	Glycan metabolism	N-Glycan biosynthesis	OG0002270		K07252	DOLPP1; dolichyldiphosphatase [EC:3.6.1.43]	A	n0	conserved		1	1	1	1	1	1		1	1		1	1	1	1	1	1	1	1	1	1	1		1	1	1	1	1
Primary Metabolism	Glycan metabolism	N-Glycan biosynthesis	OG0000396		K05546	GANAB; mannosyl-oligosaccharide alpha-1,3-glucosidase [EC:3.2.1.207]	A	n0	conserved		4	4	4	4	4	3		2	2		2	2	2	2	2	2	1	1	1	1	1		2	2	2	2	2
Primary Metabolism	Glycan metabolism	N-Glycan biosynthesis	OG0000890		K07432	ALG13; beta-1,4-N-acetylglucosaminyltransferase [EC:2.4.1.141]	A	n0	conserved		1	1	1	1	1	1		1	1		1	1	1	1	1	1	1	1	1	1	1		1	1	1	1	1
Primary Metabolism	Glycan metabolism	N-Glycan biosynthesis	OG0001840		K01001	ALG7; UDP-N-acetylglucosamine--dolichyl-phosphate N-acetylglucosaminephosphotransferase [EC:2.7.8.15]	A	n0	conserved		1	1	1	1	1	1		1	1		1	1	1	1	1	1	1	1	1	1	1		1	1	1	1	1
Primary Metabolism	Glycan metabolism	N-Glycan biosynthesis	OG0001658		K03844	ALG11; alpha-1,2-mannosyltransferase [EC:2.4.1.131]	A	n0	conserved		1	1	1	1	1	1		1	1		1	1	1	1	1	2	2	2	2	2	2		1	1	1	1	1
Primary Metabolism	Glycan metabolism	N-Glycan biosynthesis	OG0013712		K12668	DAD1, OST2; dolichyl-diphosphooligosaccharide---protein glycosyltransferase subunit DAD1/OST2	A	n0	n8		1	1	1	1	0	0		0	0		0	0	0	0	0	0	0	0	0	0	0		0	0	0	0	0
Primary Metabolism	Glycan metabolism	N-Glycan biosynthesis	OG0010506		K12670	DDOST, WBP1; dolichyl-diphosphooligosaccharide---protein glycosyltransferase subunit DDOST/WBP1	A	n0	n8		1	1	1	1	0	0		0	0		0	0	0	0	0	0	0	0	0	0	0		0	0	0	0	0
Primary Metabolism	Glycan metabolism	N-Glycan biosynthesis	OG0010133		K26501	OSTC; oligosaccharyltransferase complex subunit OSTC	A	n0	n8		1	1	1	1	0	0		0	0		0	0	0	0	0	0	0	0	0	0	0		0	0	0	0	0
Primary Metabolism	Glycan metabolism	N-Glycan biosynthesis	OG0009806		K12666	RPN1, OST1; dolichyl-diphosphooligosaccharide---protein glycosyltransferase subunit 1 (ribophorin I)	A	n0	n8		1	1	1	1	0	0		0	0		0	0	0	0	0	0	0	0	0	0	0		0	0	0	0	0
Primary Metabolism	Glycan metabolism	N-Glycan biosynthesis	OG0012528		K03849	ALG8; alpha-1,3-glucosyltransferase [EC:2.4.1.265]	A	n0	n10		1	1	1	1	1	1		0	0		0	0	0	0	0	0	0	0	0	0	0		0	0	0	0	0
Primary Metabolism	Glycan metabolism	N-Glycan biosynthesis	OG0013694		K03850	ALG10; alpha-1,2-glucosyltransferase [EC:2.4.1.256]	A	n0	n10		1	1	1	1	1	1		0	0		0	0	0	0	0	0	0	0	0	0	0		0	0	0	0	0
Primary Metabolism	Glycan metabolism	N-Glycan biosynthesis	OG0001552		K11170	DHRSX; polyprenol dehydrogenase [NAD(P)H] [EC:1.1.1.441]	A	n0	n12		1	1	1	1	1	1		1	1		1	1	1	1	1	1	1	1	1	1	1		0	0	0	0	0
Primary Metabolism	Glycan metabolism	N-Glycan biosynthesis	OG0001876		K01228	MOGS; mannosyl-oligosaccharide glucosidase [EC:3.2.1.106]	A	n0	n13		1	1	1	1	1	1		1	1		1	1	1	1	1	1	1	1	1	1	1		1	0	0	0	0
Primary Metabolism	Glycan metabolism	N-Glycan biosynthesis	OG0007156		K01231	MAN2; alpha-mannosidase II [EC:3.2.1.114]	A	n0	n21		1	1	2	2	1	1		1	1		0	0	0	0	0	0	0	0	0	0	0		1	1	1	1	1
Primary Metabolism	Glycan metabolism	N-Glycan biosynthesis	OG0007788		K03847	ALG12; alpha-1,6-mannosyltransferase [EC:2.4.1.260]	A	n0	n22		1	1	1	1	1	1		1	1		1	0	0	0	0	0	0	0	0	0	0		1	1	1	1	1
Primary Metabolism	Glycan metabolism	N-Glycan biosynthesis	OG0000316		K01230	MAN1A_C, MNS1_2; mannosyl-oligosaccharide alpha-1,2-mannosidase [EC:3.2.1.113]	A	n0	n25		2	2	2	2	2	2		2	2		1	1	0	0	0	0	0	0	0	0	0		3	2	3	3	4
Primary Metabolism	Glycan metabolism	N-Glycan biosynthesis	OG0013684		K00726	MGAT1; alpha-1,3-mannosyl-glycoprotein beta-1,2-N-acetylglucosaminyltransferase [EC:2.4.1.101]	A	n2	n10		0	1	1	1	1	1		0	0		0	0	0	0	0	0	0	0	0	0	0		0	0	0	0	0
Primary Metabolism	Glycan metabolism	N-Glycan biosynthesis	OG0013634		K03848	ALG6; alpha-1,3-glucosyltransferase [EC:2.4.1.267]	A	n2	n10		0	1	1	1	1	1		0	0		0	0	0	0	0	0	0	0	0	0	0		0	0	0	0	0
Primary Metabolism	Glycan metabolism	N-Glycan biosynthesis	OG0012550		K00729	ALG5; dolichyl-phosphate beta-glucosyltransferase [EC:2.4.1.117]	A	n2	n10		0	1	1	1	1	1		0	0		0	0	0	0	0	0	0	0	0	0	0		0	0	0	0	0
Primary Metabolism	Glycan metabolism	Glycan degradation	OG0009889		K01201	GBA, srfJ; glucosylceramidase [EC:3.2.1.45]	A	n0	n8		2	2	2	2	0	0		0	0		0	0	0	0	0	0	0	0	0	0	0		0	0	0	0	0
Primary Metabolism	Glycan metabolism	Glycan degradation	OG0011125		K01192	E3.2.1.25, MANBA, manB; beta-mannosidase [EC:3.2.1.25]	A	n0	n8		1	1	1	1	0	0		0	0		0	0	0	0	0	0	0	0	0	0	0		0	0	0	0	0
Primary Metabolism	Glycan metabolism	Glycan degradation	OG0006424		K12373	HEXA_B; hexosaminidase [EC:3.2.1.52]	A	n0	n10		3	3	3	2	2	1		0	0		0	0	0	0	0	0	0	0	0	0	0		0	0	0	0	0
Primary Metabolism	Glycan metabolism	Glycan degradation	OG0007156		K12311	MAN2B1, LAMAN; lysosomal alpha-mannosidase [EC:3.2.1.24]	A	n0	n21		1	1	2	2	1	1		1	1		0	0	0	0	0	0	0	0	0	0	0		1	1	1	1	1
Primary Metabolism	Glycan metabolism	Glycan degradation	OG0019092		K17108	GBA2; non-lysosomal glucosylceramidase [EC:3.2.1.45]	A	n5	n8		0	0	1	1	0	0		0	0		0	0	0	0	0	0	0	0	0	0	0		0	0	0	0	0
Primary Metabolism	Glycan metabolism	N-Glycan biosynthesis	OG0000890		K07432	ALG13; beta-1,4-N-acetylglucosaminyltransferase [EC:2.4.1.141]	A	n0	conserved		1	1	1	1	1	1		1	1		1	1	1	1	1	1	1	1	1	1	1		1	1	1	1	1
Primary Metabolism	Glycan metabolism	N-Glycan biosynthesis	OG0001250		K03842	ALG1; beta-1,4-mannosyltransferase [EC:2.4.1.142]	A	n0	conserved		1	1	1	1	1	1		1	1		1	1	1	1	1	1	1	1	1	1	1		1	1	1	1	1
Primary Metabolism	Glycan metabolism	N-Glycan biosynthesis	OG0001920		K03843	ALG2; alpha-1,3/alpha-1,6-mannosyltransferase [EC:2.4.1.132 2.4.1.257]	A	n0	conserved		1	1	1	1	1	1		1	1		1	1	1	1	1	1	1	1	1	1	1		1	1	1	1	1
Primary Metabolism	Glycan metabolism	N-Glycan biosynthesis	OG0005175		K03846	ALG9; alpha-1,2-mannosyltransferase [EC:2.4.1.259 2.4.1.261]	A	n0	n28		1	1	1	1	1	1		1	1		1	1	1	1	1	1	1	1	1	1	1		1	1	1	1	1
Primary Metabolism	Glycan metabolism	N-Glycan biosynthesis	OG0000180		K07151	STT3; dolichyl-diphosphooligosaccharide---protein glycosyltransferase [EC:2.4.99.18]	A	n0	conserved		3	3	3	3	3	3		3	3		3	3	3	4	4	4	4	4	4	4	4		3	3	3	2	3
Primary Metabolism	Glycan metabolism	N-Glycan biosynthesis	OG0001658		K03844	ALG11; alpha-1,2-mannosyltransferase [EC:2.4.1.131]	A	n0	conserved		1	1	1	1	1	1		1	1		1	1	1	1	1	2	2	2	2	2	2		1	1	1	1	1
Primary Metabolism	Glycan metabolism	N-Glycan biosynthesis	OG0001973		K03845	ALG3; alpha-1,3-mannosyltransferase [EC:2.4.1.258]	A	n0	conserved		1	1	1	1	1	1		1	1		1	1	1	1	1	1	1	1	1	1	1		1	1	1	1	1
Primary Metabolism	Glycan metabolism	N-Glycan biosynthesis	OG0010506		K12670	DDOST, WBP1; dolichyl-diphosphooligosaccharide---protein glycosyltransferase subunit DDOST/WBP1	A	n0	n8		1	1	1	1	0	0		0	0		0	0	0	0	0	0	0	0	0	0	0		0	0	0	0	0
Primary Metabolism	Glycan metabolism	N-Glycan biosynthesis	OG0010133		K26501	OSTC; oligosaccharyltransferase complex subunit OSTC	A	n0	n8		1	1	1	1	0	0		0	0		0	0	0	0	0	0	0	0	0	0	0		0	0	0	0	0
Primary Metabolism	Glycan metabolism	N-Glycan biosynthesis	OG0013712		K12668	DAD1, OST2; dolichyl-diphosphooligosaccharide---protein glycosyltransferase subunit DAD1/OST2	A	n0	n8		1	1	1	1	0	0		0	0		0	0	0	0	0	0	0	0	0	0	0		0	0	0	0	0
Primary Metabolism	Glycan metabolism	N-Glycan biosynthesis	OG0009806		K12666	RPN1, OST1; dolichyl-diphosphooligosaccharide---protein glycosyltransferase subunit 1 (ribophorin I)	A	n0	n8		1	1	1	1	0	0		0	0		0	0	0	0	0	0	0	0	0	0	0		0	0	0	0	0
Primary Metabolism	Glycan metabolism	N-Glycan biosynthesis	OG0006424		K12373	HEXA_B; hexosaminidase [EC:3.2.1.52]	A	n0	n10		3	3	3	2	2	1		0	0		0	0	0	0	0	0	0	0	0	0	0		0	0	0	0	0
Primary Metabolism	Glycan metabolism	N-Glycan biosynthesis	OG0007156		K01231	MAN2; alpha-mannosidase II [EC:3.2.1.114]	A	n0	n21		1	1	2	2	1	1		1	1		0	0	0	0	0	0	0	0	0	0	0		1	1	1	1	1
Primary Metabolism	Glycan metabolism	N-Glycan biosynthesis	OG0007788		K03847	ALG12; alpha-1,6-mannosyltransferase [EC:2.4.1.260]	A	n0	n22		1	1	1	1	1	1		1	1		1	0	0	0	0	0	0	0	0	0	0		1	1	1	1	1
Primary Metabolism	Glycan metabolism	N-Glycan biosynthesis	OG0000316		K01230	MAN1A_C, MNS1_2; mannosyl-oligosaccharide alpha-1,2-mannosidase [EC:3.2.1.113]	A	n0	n25		2	2	2	2	2	2		2	2		1	1	0	0	0	0	0	0	0	0	0		3	2	3	3	4
Primary Metabolism	Glycan metabolism	N-Glycan biosynthesis	OG0013684		K00726	MGAT1; alpha-1,3-mannosyl-glycoprotein beta-1,2-N-acetylglucosaminyltransferase [EC:2.4.1.101]	A	n2	n10		0	1	1	1	1	1		0	0		0	0	0	0	0	0	0	0	0	0	0		0	0	0	0	0
Primary Metabolism	Inositol phosphate metabolism	Inositol phosphate metabolism	OG0000587		K00889	PIP5K; 1-phosphatidylinositol-4-phosphate 5-kinase [EC:2.7.1.68]	A	n0	conserved		4	4	4	4	2	2		2	2		2	2	2	2	2	2	1	1	1	1	1		2	2	2	1	1
Primary Metabolism	Inositol phosphate metabolism	Inositol phosphate metabolism	OG0001196		K00921	PIKFYVE, FAB1; 1-phosphatidylinositol-3-phosphate 5-kinase [EC:2.7.1.150]	A	n0	conserved		1	1	1	1	1	1		1	1		1	1	1	1	1	1	1	1	1	1	1		1	1	1	1	1
Primary Metabolism	Inositol phosphate metabolism	Inositol phosphate metabolism	OG0000078		K00914	PIK3C3, VPS34; phosphatidylinositol 3-kinase [EC:2.7.1.137]	A	n0	conserved		5	5	5	5	5	5		5	5		5	5	5	5	5	5	5	5	5	5	5		5	5	5	5	5
Primary Metabolism	Inositol phosphate metabolism	Inositol phosphate metabolism	OG0001076		K01803	TPI, tpiA; triosephosphate isomerase (TIM) [EC:5.3.1.1]	A	n0	conserved		1	1	1	1	1	1		1	1		1	1	1	1	1	1	1	1	1	1	1		1	1	1	1	1
Primary Metabolism	Inositol phosphate metabolism	Inositol phosphate metabolism	OG0001614		K19801	PI4KB; phosphatidylinositol 4-kinase B [EC:2.7.1.67]	A	n0	conserved		1	1	1	1	1	1		1	1		1	1	1	1	1	1	1	1	1	1	1		1	1	1	1	1
Primary Metabolism	Inositol phosphate metabolism	Inositol phosphate metabolism	OG0000304		K00914	PIK3C3, VPS34; phosphatidylinositol 3-kinase [EC:2.7.1.137]	A	n0	conserved		2	2	2	2	2	2		2	2		2	2	2	2	2	2	1	1	1	1	1		2	2	2	1	1
Primary Metabolism	Inositol phosphate metabolism	Inositol phosphate metabolism	OG0000568		K18081	MTMR1_2; myotubularin-related protein 1/2 [EC:3.1.3.64 3.1.3.95]	A	n0	conserved		2	3	3	3	3	3		2	2		2	2	2	2	2	2	1	1	1	1	1		2	2	2	2	2
Primary Metabolism	Inositol phosphate metabolism	Inositol phosphate metabolism	OG0001319		K00915	IPMK, IPK2; inositol-polyphosphate multikinase [EC:2.7.1.140 2.7.1.151]	A	n0	conserved		1	1	1	1	1	1		1	1		1	1	1	1	1	1	1	1	1	1	1		1	1	1	1	1
Primary Metabolism	Inositol phosphate metabolism	Inositol phosphate metabolism	OG0001383		K21797	SAC1, SACM1L; phosphatidylinositol 4-phosphatase [EC:3.1.3.-]	A	n0	conserved		1	1	1	1	1	1		1	1		1	1	1	1	1	1	1	1	1	1	1		1	1	1	1	1
Primary Metabolism	Inositol phosphate metabolism	Inositol phosphate metabolism	OG0001497		K00888	PI4KA; phosphatidylinositol 4-kinase A [EC:2.7.1.67]	A	n0	conserved		1	1	1	1	1	1		1	1		1	1	1	1	1	1	1	1	1	1	1		1	1	1	1	1
Primary Metabolism	Inositol phosphate metabolism	Inositol phosphate metabolism	OG0000280		K01099	INPP5B_F; inositol polyphosphate 5-phosphatase INPP5B/F [EC:3.1.3.36]	A	n0	conserved		2	2	2	2	2	2		2	2		2	2	2	2	2	2	2	2	2	2	2		2	2	2	1	1
Primary Metabolism	Inositol phosphate metabolism	Inositol phosphate metabolism	OG0000220		K05857	PLCD; phosphatidylinositol phospholipase C, delta [EC:3.1.4.11]	A	n0	conserved		2	2	2	2	2	2		2	2		2	2	2	3	3	3	2	2	2	2	2		1	1	1	1	1
Primary Metabolism	Inositol phosphate metabolism	Inositol phosphate metabolism	OG0001252		K00999	CDIPT; CDP-diacylglycerol--inositol 3-phosphatidyltransferase [EC:2.7.8.11]	A	n0	conserved		1	1	1	1	1	1		1	1		1	1	1	1	1	1	1	1	1	1	1		1	1	1	1	1
Primary Metabolism	Inositol phosphate metabolism	Inositol phosphate metabolism	OG0000172		K00140	mmsA, iolA, ALDH6A1; malonate-semialdehyde dehydrogenase (acetylating) / methylmalonate-semialdehyde dehydrogenase [EC:1.2.1.18 1.2.1.27]	A	n0	conserved		7	7	7	7	7	4		4	4		4	4	4	4	4	2	2	2	2	2	2		4	4	4	2	2
Primary Metabolism	Inositol phosphate metabolism	Inositol phosphate metabolism	OG0001305		K01858	INO1, ISYNA1; myo-inositol-1-phosphate synthase [EC:5.5.1.4]	A	n0	conserved		1	1	1	1	1	1		1	1		1	1	1	1	1	1	1	1	1	1	1		1	1	1	1	1
Primary Metabolism	Inositol phosphate metabolism	Inositol phosphate metabolism	OG0011626		K10572	IPPK; inositol-pentakisphosphate 2-kinase [EC:2.7.1.158]	A	n0	n8		1	1	1	1	0	0		0	0		0	0	0	0	0	0	0	0	0	0	0		0	0	0	0	0
Primary Metabolism	Inositol phosphate metabolism	Inositol phosphate metabolism	OG0000322		K01110	PTEN; phosphatidylinositol-3,4,5-trisphosphate 3-phosphatase and dual-specificity protein phosphatase PTEN [EC:3.1.3.16 3.1.3.48 3.1.3.67]	A	n0	n15		3	3	3	3	2	2		2	2		1	2	2	2	2	2	1	1	1	1	1		2	1	1	0	0
Primary Metabolism	Inositol phosphate metabolism	Inositol phosphate metabolism	OG0001437		K01092	E3.1.3.25, IMPA, suhB; myo-inositol-1(or 4)-monophosphatase [EC:3.1.3.25]	A	n9	conserved		0	0	0	0	0	1		1	1		1	1	1	1	1	1	1	1	1	1	1		1	1	1	1	1
Primary Metabolism	Inositol phosphate metabolism	Inositol phosphate metabolism	OG0004907		K01106	INPP5A; inositol polyphosphate 5-phosphatase INPP5A [EC:3.1.3.56]	A	n9	conserved		0	0	0	0	0	1		1	1		1	1	1	1	1	1	1	1	1	1	1		1	1	1	1	1
Primary Metabolism	Lipid metabolism	alpha-Linolenic acid metabolism	OG0000307		K00632	fadA, fadI; acetyl-CoA acyltransferase [EC:2.3.1.16]	A	n0	n13		2	2	2	2	2	2		2	2		2	2	2	2	2	2	2	2	2	2	2		1	0	0	0	0
Primary Metabolism	Lipid metabolism	alpha-Linolenic acid metabolism	OG0001952		K00632	fadA, fadI; acetyl-CoA acyltransferase [EC:2.3.1.16]	A	n7	conserved		0	0	0	1	1	1		1	1		1	1	1	1	1	1	1	1	1	1	1		1	1	1	1	1
Primary Metabolism	Lipid metabolism	alpha-Linolenic acid metabolism	OG0015286		K01047	PLA2G, SPLA2; secretory phospholipase A2 [EC:3.1.1.4]	A	n2	n7		0	1	1	0	0	0		0	0		0	0	0	0	0	0	0	0	0	0	0		0	0	0	0	0
Primary Metabolism	Lipid metabolism	alpha-Linolenic acid metabolism	OG0008139		K00232	E1.3.3.6, ACOX1, ACOX3; acyl-CoA oxidase [EC:1.3.3.6]	A	n2	n10		0	2	3	3	2	2		0	0		0	0	0	0	0	0	0	0	0	0	0		0	0	0	0	0
Primary Metabolism	Lipid metabolism	Arachidonic acid metabolism	OG0000134		K23486	PGFS; 9,11-endoperoxide prostaglandin H2 reductase [EC:1.1.1.-]	A	n0	conserved		3	3	3	3	3	3		3	3		3	3	3	4	4	4	4	4	4	4	4		3	2	2	2	2
Primary Metabolism	Lipid metabolism	Arachidonic acid metabolism	OG0000160		K01254	LTA4H; leukotriene-A4 hydrolase [EC:3.3.2.6]	A	n0	conserved		3	3	3	3	3	3		3	3		3	3	3	3	3	3	3	3	3	3	3		3	3	3	3	3
Primary Metabolism	Lipid metabolism	Arachidonic acid metabolism	OG0015286		K01047	PLA2G, SPLA2; secretory phospholipase A2 [EC:3.1.1.4]	A	n2	n7		0	1	1	0	0	0		0	0		0	0	0	0	0	0	0	0	0	0	0		0	0	0	0	0
Primary Metabolism	Lipid metabolism	Arachidonic acid metabolism	OG0008283		K04097	HPGDS; prostaglandin-H2 D-isomerase / glutathione transferase [EC:5.3.99.2 2.5.1.18]	A	n2	n10		0	1	1	1	1	1		0	0		0	0	0	0	0	0	0	0	0	0	0		0	0	0	0	0
Primary Metabolism	Lipid metabolism	Arachidonic acid metabolism	OG0002162		K05309	PTGES2; microsomal prostaglandin-E synthase 2 [EC:5.3.99.3]	A	n5	conserved		0	0	1	1	1	1		1	1		1	1	1	1	1	1	1	1	1	1	1		1	1	1	1	1
Primary Metabolism	Lipid metabolism	Arachidonic acid metabolism	OG0010407		K18592	GGT1_5, CD224; gamma-glutamyltranspeptidase / glutathione hydrolase / leukotriene-C4 hydrolase [EC:2.3.2.2 3.4.19.13 3.4.19.14]	A	n5	n8		0	0	2	2	0	0		0	0		0	0	0	0	0	0	0	0	0	0	0		0	0	0	0	0
Primary Metabolism	Lipid metabolism	Unsaturated fatty acid biosynthesis	OG0000049		K10203	ELOVL6; elongation of very long chain fatty acids protein 6 [EC:2.3.1.199]	A	n0	conserved		1	1	1	2	5	6		6	6		6	7	13	13	13	13	12	12	12	12	12		5	3	3	3	3
Primary Metabolism	Lipid metabolism	Unsaturated fatty acid biosynthesis	OG0000581		K10256	FAD2; omega-6 fatty acid desaturase / acyl-lipid omega-6 desaturase (Delta-12 desaturase) [EC:1.14.19.6 1.14.19.22]	A	n0	conserved		1	1	1	1	1	2		1	1		1	1	2	3	3	3	3	3	3	3	3		1	1	1	1	1
Primary Metabolism	Lipid metabolism	Unsaturated fatty acid biosynthesis	OG0000572		K00507	SCD, desC; stearoyl-CoA desaturase (Delta-9 desaturase) [EC:1.14.19.1]	A	n0	conserved		1	1	1	0	0	1		1	1		1	1	2	2	2	2	2	2	2	2	2		1	1	1	1	1
Primary Metabolism	Lipid metabolism	Unsaturated fatty acid biosynthesis	OG0001141		K10251	HSD17B12, KAR, IFA38; 17beta-estradiol 17-dehydrogenase / very-long-chain 3-oxoacyl-CoA reductase [EC:1.1.1.62 1.1.1.330]	A	n0	conserved		1	1	1	1	1	1		1	1		1	1	1	1	1	1	1	1	1	1	1		1	1	1	1	1
Primary Metabolism	Lipid metabolism	Unsaturated fatty acid biosynthesis	OG0001275		K10258	TER, TSC13, CER10; very-long-chain enoyl-CoA reductase [EC:1.3.1.93]	A	n0	conserved		1	1	1	1	1	1		1	1		1	1	1	1	1	1	1	1	1	1	1		1	1	1	1	1
Primary Metabolism	Lipid metabolism	Unsaturated fatty acid biosynthesis	OG0001070		K10703	HACD, PHS1, PAS2; very-long-chain (3R)-3-hydroxyacyl-CoA dehydratase [EC:4.2.1.134]	A	n0	conserved		1	1	1	1	1	1		1	1		1	1	1	1	1	1	1	1	1	1	1		1	1	1	1	1
Primary Metabolism	Lipid metabolism	Unsaturated fatty acid biosynthesis	OG0008139		K00232	E1.3.3.6, ACOX1, ACOX3; acyl-CoA oxidase [EC:1.3.3.6]	A	n2	n10		0	2	3	3	2	2		0	0		0	0	0	0	0	0	0	0	0	0	0		0	0	0	0	0
Primary Metabolism	Lipid metabolism	Unsaturated fatty acid biosynthesis	OG0006165		K10249	ELOVL4; elongation of very long chain fatty acids protein 4 [EC:2.3.1.199]	A	n9	n13		0	0	0	0	0	1		1	1		1	1	1	1	1	1	1	1	1	1	1		1	0	0	0	0
Primary Metabolism	Lipid metabolism	Ether lipid metabolism	OG0000164		K01080	PLPP1_2_3; phosphatidate phosphatase [EC:3.1.3.4]	A	n0	conserved		4	4	4	4	4	4		4	4		4	4	4	3	3	3	3	3	3	3	3		4	3	3	3	3
Primary Metabolism	Lipid metabolism	Ether lipid metabolism	OG0000955		K00993	EPT1; ethanolaminephosphotransferase [EC:2.7.8.1]	A	n0	conserved		1	1	1	1	1	1		1	1		1	1	1	1	1	1	1	1	1	1	1		1	1	1	1	1
Primary Metabolism	Lipid metabolism	Ether lipid metabolism	OG0007827		K13519	LPT1, ALE1; lysophospholipid acyltransferase [EC:2.3.1.51 2.3.1.23 2.3.1.-]	A	n0	n8		2	2	2	1	0	0		0	0		0	0	0	0	0	0	0	0	0	0	0		0	0	0	0	0
Primary Metabolism	Lipid metabolism	Ether lipid metabolism	OG0013764		K16860	PLD3_4; phospholipase D3/4 [EC:3.1.4.4]	A	n0	n8		1	1	1	1	0	0		0	0		0	0	0	0	0	0	0	0	0	0	0		0	0	0	0	0
Primary Metabolism	Lipid metabolism	Ether lipid metabolism	OG0015286		K01047	PLA2G, SPLA2; secretory phospholipase A2 [EC:3.1.1.4]	A	n2	n7		0	1	1	0	0	0		0	0		0	0	0	0	0	0	0	0	0	0	0		0	0	0	0	0
Primary Metabolism	Lipid metabolism	Ether lipid metabolism	OG0008300		K01115	PLD1_2; phospholipase D1/2 [EC:3.1.4.4]	A	n5	n8		0	0	3	3	0	0		0	0		0	0	0	0	0	0	0	0	0	0	0		0	0	0	0	0
Primary Metabolism	Lipid metabolism	Ether lipid metabolism	OG0002414		K01062	PLA2G7, PAFAH; platelet-activating factor acetylhydrolase [EC:3.1.1.47]	A	n7	conserved		0	0	0	1	1	1		1	1		1	1	1	1	1	1	1	1	1	1	1		1	1	1	1	1
Primary Metabolism	Lipid metabolism	Ether lipid metabolism	OG0002273		K00803	AGPS, agpS; alkyldihydroxyacetonephosphate synthase [EC:2.5.1.26]	A	n9	conserved		0	0	0	0	0	1		1	1		1	1	1	1	1	1	1	1	1	1	1		1	1	1	1	1
Primary Metabolism	Lipid metabolism	Ether lipid metabolism	OG0003184		K22387	GDPD1_3, GDE4_7; lysophospholipase D [EC:3.1.4.39]	A	n9	conserved		0	0	0	0	0	1		1	1		1	1	1	1	1	1	1	1	1	1	1		1	1	1	1	1
Primary Metabolism	Lipid metabolism	Ether lipid metabolism	OG0003993		K20656	TMEM189; plasmanylethanolamine desaturase [EC:1.14.19.77]	A	n10	conserved		0	0	0	0	0	0		1	1		1	1	1	1	1	1	1	1	1	1	1		1	1	1	1	1
Primary Metabolism	Lipid metabolism	Ether lipid metabolism	OG0020943		K01080	PLPP1_2_3; phosphatidate phosphatase [EC:3.1.3.4]	A	Tbrucei	conserved		0	0	0	0	0	0		0	0		0	0	0	0	0	0	0	0	0	0	0		0	0	0	0	1
Primary Metabolism	Lipid metabolism	Fatty acid biosynthesis	OG0001641		K07512	MECR, NRBF1; mitochondrial enoyl-[acyl-carrier protein] reductase / trans-2-enoyl-CoA reductase [EC:1.3.1.- 1.3.1.38]	A	n0	conserved		1	1	1	1	1	1		1	1		1	1	1	1	1	1	1	1	1	1	1		1	1	1	1	1
Primary Metabolism	Lipid metabolism	Fatty acid biosynthesis	OG0000114		K00645	fabD, MCAT, MCT1; [acyl-carrier-protein] S-malonyltransferase [EC:2.3.1.39]	A	n0	conserved		4	4	4	4	4	3		3	3		3	3	3	3	3	3	3	3	3	3	3		3	3	3	2	2
Primary Metabolism	Lipid metabolism	Fatty acid biosynthesis	OG0000061		K01897	ACSL, fadD; long-chain-fatty-acid---CoA ligase [EC:6.2.1.3]	A	n0	conserved		8	8	8	8	8	8		8	8		8	8	8	8	6	6	6	6	6	6	6		8	8	8	5	5
Primary Metabolism	Lipid metabolism	Fatty acid biosynthesis	OG0001125		K11262	ACACA; acetyl-CoA carboxylase / biotin carboxylase 1 [EC:6.4.1.2 6.3.4.14 2.1.3.15]	A	n0	conserved		1	1	1	1	1	1		1	1		1	1	1	1	1	1	1	1	1	1	1		1	1	1	1	1
Primary Metabolism	Lipid metabolism	Fatty acid biosynthesis	OG0001905		K09458	fabF, OXSM, CEM1; 3-oxoacyl-[acyl-carrier-protein] synthase II [EC:2.3.1.179]	A	n5	conserved		0	0	1	1	1	1		1	1		1	1	1	1	1	1	1	1	1	1	1		1	1	1	1	1
Primary Metabolism	Lipid metabolism	Fatty acid biosynthesis	OG0001695		K00059	fabG, OAR1; 3-oxoacyl-[acyl-carrier protein] reductase [EC:1.1.1.100]	A	n8	conserved		0	0	0	0	1	1		1	1		1	1	1	1	1	1	1	1	1	1	1		1	1	1	1	1
Primary Metabolism	Lipid metabolism	Fatty acid biosynthesis	OG0002909		K01897	ACSL, fadD; long-chain-fatty-acid---CoA ligase [EC:6.2.1.3]	A	n9	conserved		0	0	0	0	0	1		1	1		1	1	1	1	1	1	1	1	1	1	1		1	1	1	1	1
Primary Metabolism	Lipid metabolism	Fatty acid biosynthesis	OG0001535		K18660	ACSF3; malonyl-CoA/methylmalonyl-CoA synthetase [EC:6.2.1.76 6.2.1.-]	A	n9	conserved		0	0	0	0	0	1		1	1		1	1	1	1	1	1	1	1	1	1	1		1	1	1	1	1
Primary Metabolism	Lipid metabolism	Fatty acid biosynthesis	OG0005523		K02371	fabK; enoyl-[acyl-carrier protein] reductase II [EC:1.3.1.9]	A	n22	conserved		0	0	0	0	0	0		0	0		0	1	1	1	1	1	1	1	1	1	1		0	0	0	0	0
Primary Metabolism	Lipid metabolism	Fatty acid elongation	OG0000398		K07511	ECHS1; enoyl-CoA hydratase [EC:4.2.1.17]	A	n0	conserved		1	1	2	2	2	2		2	2		2	2	2	2	2	2	2	2	2	2	2		2	2	2	2	2
Primary Metabolism	Lipid metabolism	Fatty acid elongation	OG0000049		K10203	ELOVL6; elongation of very long chain fatty acids protein 6 [EC:2.3.1.199]	A	n0	conserved		1	1	1	2	5	6		6	6		6	7	13	13	13	13	12	12	12	12	12		5	3	3	3	3
Primary Metabolism	Lipid metabolism	Fatty acid elongation	OG0001641		K07512	MECR, NRBF1; mitochondrial enoyl-[acyl-carrier protein] reductase / trans-2-enoyl-CoA reductase [EC:1.3.1.- 1.3.1.38]	A	n0	conserved		1	1	1	1	1	1		1	1		1	1	1	1	1	1	1	1	1	1	1		1	1	1	1	1
Primary Metabolism	Lipid metabolism	Fatty acid elongation	OG0001141		K10251	HSD17B12, KAR, IFA38; 17beta-estradiol 17-dehydrogenase / very-long-chain 3-oxoacyl-CoA reductase [EC:1.1.1.62 1.1.1.330]	A	n0	conserved		1	1	1	1	1	1		1	1		1	1	1	1	1	1	1	1	1	1	1		1	1	1	1	1
Primary Metabolism	Lipid metabolism	Fatty acid elongation	OG0001275		K10258	TER, TSC13, CER10; very-long-chain enoyl-CoA reductase [EC:1.3.1.93]	A	n0	conserved		1	1	1	1	1	1		1	1		1	1	1	1	1	1	1	1	1	1	1		1	1	1	1	1
Primary Metabolism	Lipid metabolism	Fatty acid elongation	OG0001070		K10703	HACD, PHS1, PAS2; very-long-chain (3R)-3-hydroxyacyl-CoA dehydratase [EC:4.2.1.134]	A	n0	conserved		1	1	1	1	1	1		1	1		1	1	1	1	1	1	1	1	1	1	1		1	1	1	1	1
Primary Metabolism	Lipid metabolism	Fatty acid elongation	OG0008195		K01074	PPT; palmitoyl-protein thioesterase [EC:3.1.2.22]	A	n0	n8		2	2	2	2	0	0		0	0		0	0	0	0	0	0	0	0	0	0	0		0	0	0	0	0
Primary Metabolism	Lipid metabolism	Fatty acid elongation	OG0004616		K00022	HADH; 3-hydroxyacyl-CoA dehydrogenase [EC:1.1.1.35]	A	n0	n13		1	1	1	1	1	1		1	1		1	1	1	1	1	1	1	1	1	1	1		1	0	0	0	0
Primary Metabolism	Lipid metabolism	Fatty acid elongation	OG0006165		K10249	ELOVL4; elongation of very long chain fatty acids protein 4 [EC:2.3.1.199]	A	n9	n13		0	0	0	0	0	1		1	1		1	1	1	1	1	1	1	1	1	1	1		1	0	0	0	0
Primary Metabolism	Lipid metabolism	Glycerolipid metabolism	OG0000134		K00002	AKR1A1, adh; alcohol dehydrogenase (NADP+) [EC:1.1.1.2]	A	n0	conserved		3	3	3	3	3	3		3	3		3	3	3	4	4	4	4	4	4	4	4		3	2	2	2	2
Primary Metabolism	Lipid metabolism	Glycerolipid metabolism	OG0001160		K15728	LPIN; phosphatidate phosphatase LPIN [EC:3.1.3.4]	A	n0	conserved		1	1	1	1	1	1		1	1		1	1	1	1	1	1	1	1	1	1	1		1	1	1	1	1
Primary Metabolism	Lipid metabolism	Glycerolipid metabolism	OG0000164		K01080	PLPP1_2_3; phosphatidate phosphatase [EC:3.1.3.4]	A	n0	conserved		4	4	4	4	4	4		4	4		4	4	4	3	3	3	3	3	3	3	3		4	3	3	3	3
Primary Metabolism	Lipid metabolism	Glycerolipid metabolism	OG0000777		K01054	MGLL; acylglycerol lipase [EC:3.1.1.23]	A	n0	conserved		1	1	1	1	1	1		1	1		1	1	1	1	1	1	1	1	1	1	1		1	1	1	2	2
Primary Metabolism	Lipid metabolism	Glycerolipid metabolism	OG0000172		K00128	ALDH; aldehyde dehydrogenase (NAD+) [EC:1.2.1.3]	A	n0	conserved		7	7	7	7	7	4		4	4		4	4	4	4	4	2	2	2	2	2	2		4	4	4	2	2
Primary Metabolism	Lipid metabolism	Glycerolipid metabolism	OG0000802		K00864	glpK, GK; glycerol kinase [EC:2.7.1.30]	A	n0	conserved		1	1	1	1	1	1		1	1		1	1	1	1	1	1	1	1	1	1	1		1	1	1	2	5
Primary Metabolism	Lipid metabolism	Glycerolipid metabolism	OG0008927		K13506	GPAT3_4, AGPAT9, AGPAT6; glycerol-3-phosphate O-acyltransferase 3/4 [EC:2.3.1.15]	A	n0	n7		1	1	1	0	0	0		0	0		0	0	0	0	0	0	0	0	0	0	0		0	0	0	0	0
Primary Metabolism	Lipid metabolism	Glycerolipid metabolism	OG0007827		K13519	LPT1, ALE1; lysophospholipid acyltransferase [EC:2.3.1.51 2.3.1.23 2.3.1.-]	A	n0	n8		2	2	2	1	0	0		0	0		0	0	0	0	0	0	0	0	0	0	0		0	0	0	0	0
Primary Metabolism	Lipid metabolism	Glycerolipid metabolism	OG0000682		K00002	AKR1A1, adh; alcohol dehydrogenase (NADP+) [EC:1.1.1.2]	A	n0	n13		1	1	1	1	1	1		1	1		1	1	1	1	1	1	1	1	1	1	1		1	0	0	0	0
Primary Metabolism	Lipid metabolism	Glycerolipid metabolism	OG0004967		K00863	DAK, TKFC; triose/dihydroxyacetone kinase / FAD-AMP lyase (cyclizing) [EC:2.7.1.28 2.7.1.29 4.6.1.15]	A	n0	n13		1	1	1	1	1	1		1	1		1	1	1	1	1	1	1	1	1	1	1		1	0	0	0	0
Primary Metabolism	Lipid metabolism	Glycerolipid metabolism	OG0002633		K00901	dgkA, DGK; diacylglycerol kinase (ATP) [EC:2.7.1.107]	A	n0	n13		1	1	1	1	1	1		1	1		1	1	1	1	1	1	1	1	1	1	1		1	0	0	0	0
Primary Metabolism	Lipid metabolism	Glycerolipid metabolism	OG0001656		K13507	GAT; glycerol-3-phosphate O-acyltransferase / dihydroxyacetone phosphate acyltransferase [EC:2.3.1.15 2.3.1.42]	A	n9	conserved		0	0	0	0	0	1		1	1		1	1	1	1	1	1	1	1	1	1	1		1	1	1	1	1
Primary Metabolism	Lipid metabolism	Glycerolipid metabolism	OG0001628		K14457	MOGAT2, MGAT2; 2-acylglycerol O-acyltransferase 2 [EC:2.3.1.22]	A	n9	conserved		0	0	0	0	0	1		1	1		1	1	1	1	1	1	1	1	1	1	1		1	1	1	1	1
Primary Metabolism	Lipid metabolism	Glycerolipid metabolism	OG0002925		K00679	E2.3.1.158; phospholipid:diacylglycerol acyltransferase [EC:2.3.1.158]	A	n9	conserved		0	0	0	0	0	1		1	1		1	1	1	1	1	1	1	1	1	1	1		1	1	1	1	1
Primary Metabolism	Lipid metabolism	Glycerolipid metabolism	OG0020943		K01080	PLPP1_2_3; phosphatidate phosphatase [EC:3.1.3.4]	A	Tbrucei	conserved		0	0	0	0	0	0		0	0		0	0	0	0	0	0	0	0	0	0	0		0	0	0	0	1
Primary Metabolism	Lipid metabolism	Glycerophospholipid metabolism	OG0000817		K04714	SGMS; sphingomyelin synthase / ceramide phosphoethanolamine synthase / phosphatidylethanolamine phospholipase C [EC:2.7.8.27 2.7.8.48 3.1.4.62]	A	n0	conserved		1	1	1	1	1	1		1	1		1	1	1	1	1	1	1	1	1	1	1		1	1	1	3	4
Primary Metabolism	Lipid metabolism	Glycerophospholipid metabolism	OG0001160		K15728	LPIN; phosphatidate phosphatase LPIN [EC:3.1.3.4]	A	n0	conserved		1	1	1	1	1	1		1	1		1	1	1	1	1	1	1	1	1	1	1		1	1	1	1	1
Primary Metabolism	Lipid metabolism	Glycerophospholipid metabolism	OG0001227		K00967	PCYT2; ethanolamine-phosphate cytidylyltransferase [EC:2.7.7.14]	A	n0	conserved		1	1	1	1	1	1		1	1		1	1	1	1	1	1	1	1	1	1	1		1	1	1	1	1
Primary Metabolism	Lipid metabolism	Glycerophospholipid metabolism	OG0002061		K01126	E3.1.4.46, glpQ, ugpQ; glycerophosphoryl diester phosphodiesterase [EC:3.1.4.46]	A	n0	conserved		1	1	1	1	1	1		1	1		1	1	1	1	1	1	1	1	1	1	1		1	1	1	1	1
Primary Metabolism	Lipid metabolism	Glycerophospholipid metabolism	OG0000164		K01080	PLPP1_2_3; phosphatidate phosphatase [EC:3.1.3.4]	A	n0	conserved		4	4	4	4	4	4		4	4		4	4	4	3	3	3	3	3	3	3	3		4	3	3	3	3
Primary Metabolism	Lipid metabolism	Glycerophospholipid metabolism	OG0001980		K00894	ETNK, EKI; ethanolamine kinase [EC:2.7.1.82]	A	n0	conserved		1	1	1	1	1	1		1	1		1	1	1	1	1	1	1	1	1	1	1		1	1	1	1	1
Primary Metabolism	Lipid metabolism	Glycerophospholipid metabolism	OG0000955		K00993	EPT1; ethanolaminephosphotransferase [EC:2.7.8.1]	A	n0	conserved		1	1	1	1	1	1		1	1		1	1	1	1	1	1	1	1	1	1	1		1	1	1	1	1
Primary Metabolism	Lipid metabolism	Glycerophospholipid metabolism	OG0002014		K08730	PTDSS2; phosphatidylserine synthase 2 [EC:2.7.8.29]	A	n0	conserved		1	1	1	1	1	1		1	1		1	1	1	1	1	1	1	1	1	1	1		1	1	1	1	1
Primary Metabolism	Lipid metabolism	Glycerophospholipid metabolism	OG0001252		K00999	CDIPT; CDP-diacylglycerol--inositol 3-phosphatidyltransferase [EC:2.7.8.11]	A	n0	conserved		1	1	1	1	1	1		1	1		1	1	1	1	1	1	1	1	1	1	1		1	1	1	1	1
Primary Metabolism	Lipid metabolism	Glycerophospholipid metabolism	OG0002792		K06131	clsA_B; cardiolipin synthase A/B [EC:2.7.8.-]	A	n0	conserved		1	1	1	1	1	1		1	1		1	1	1	1	1	1	1	1	1	1	1		1	1	1	1	1
Primary Metabolism	Lipid metabolism	Glycerophospholipid metabolism	OG0008927		K13506	GPAT3_4, AGPAT9, AGPAT6; glycerol-3-phosphate O-acyltransferase 3/4 [EC:2.3.1.15]	A	n0	n7		1	1	1	0	0	0		0	0		0	0	0	0	0	0	0	0	0	0	0		0	0	0	0	0
Primary Metabolism	Lipid metabolism	Glycerophospholipid metabolism	OG0007827		K13519	LPT1, ALE1; lysophospholipid acyltransferase [EC:2.3.1.51 2.3.1.23 2.3.1.-]	A	n0	n8		2	2	2	1	0	0		0	0		0	0	0	0	0	0	0	0	0	0	0		0	0	0	0	0
Primary Metabolism	Lipid metabolism	Glycerophospholipid metabolism	OG0013764		K16860	PLD3_4; phospholipase D3/4 [EC:3.1.4.4]	A	n0	n8		1	1	1	1	0	0		0	0		0	0	0	0	0	0	0	0	0	0	0		0	0	0	0	0
Primary Metabolism	Lipid metabolism	Glycerophospholipid metabolism	OG0000463		K00650	LCAT; lecithin-cholesterol acyltransferase [EC:2.3.1.43]	A	n0	n9		5	5	5	2	2	0		0	0		0	0	0	0	0	0	0	0	0	0	0		0	0	0	0	0
Primary Metabolism	Lipid metabolism	Glycerophospholipid metabolism	OG0005534		K00551	PEMT; phosphatidylethanolamine/phosphatidyl-N-methylethanolamine N-methyltransferase [EC:2.1.1.17 2.1.1.71]	A	n0	n12		1	1	1	1	1	1		1	1		1	1	1	1	1	1	1	1	1	1	1		0	0	0	0	0
Primary Metabolism	Lipid metabolism	Glycerophospholipid metabolism	OG0005003		K16369	CHO2; phosphatidylethanolamine N-methyltransferase [EC:2.1.1.17]	A	n0	n12		1	1	1	1	1	1		1	1		1	1	1	1	1	1	1	1	1	1	1		0	0	0	0	0
Primary Metabolism	Lipid metabolism	Glycerophospholipid metabolism	OG0002633		K00901	dgkA, DGK; diacylglycerol kinase (ATP) [EC:2.7.1.107]	A	n0	n13		1	1	1	1	1	1		1	1		1	1	1	1	1	1	1	1	1	1	1		1	0	0	0	0
Primary Metabolism	Lipid metabolism	Glycerophospholipid metabolism	OG0003100		K00981	E2.7.7.41, CDS1, CDS2, cdsA; phosphatidate cytidylyltransferase [EC:2.7.7.41]	A	n0	n14		1	1	1	1	1	1		1	1		1	1	1	1	1	1	1	1	1	1	1		1	1	0	0	0
Primary Metabolism	Lipid metabolism	Glycerophospholipid metabolism	OG0015286		K01047	PLA2G, SPLA2; secretory phospholipase A2 [EC:3.1.1.4]	A	n2	n7		0	1	1	0	0	0		0	0		0	0	0	0	0	0	0	0	0	0	0		0	0	0	0	0
Primary Metabolism	Lipid metabolism	Glycerophospholipid metabolism	OG0000822		K06128	LYPLA1; lysophospholipase I [EC:3.1.1.5]	A	n2	conserved		0	1	2	3	2	2		2	1		1	1	1	1	1	1	1	1	1	1	1		1	1	1	1	1
Primary Metabolism	Lipid metabolism	Glycerophospholipid metabolism	OG0011036		K14286	AGXT2L1, ETNPPL; ethanolamine-phosphate phospho-lyase [EC:4.2.3.2]	A	n2	n10		0	2	2	2	2	2		0	0		0	0	0	0	0	0	0	0	0	0	0		0	0	0	0	0
Primary Metabolism	Lipid metabolism	Glycerophospholipid metabolism	OG0001333		K00111	glpA, glpD; glycerol-3-phosphate dehydrogenase [EC:1.1.5.3]	A	n5	conserved		0	0	1	1	1	1		1	1		1	1	1	1	1	1	1	1	1	1	1		1	1	1	1	1
Primary Metabolism	Lipid metabolism	Glycerophospholipid metabolism	OG0008300		K01115	PLD1_2; phospholipase D1/2 [EC:3.1.4.4]	A	n5	n8		0	0	3	3	0	0		0	0		0	0	0	0	0	0	0	0	0	0	0		0	0	0	0	0
Primary Metabolism	Lipid metabolism	Glycerophospholipid metabolism	OG0015787		K25193	SDC; serine decarboxylase [EC:4.1.1.-]	A	n5	n8		0	0	1	1	0	0		0	0		0	0	0	0	0	0	0	0	0	0	0		0	0	0	0	0
Primary Metabolism	Lipid metabolism	Glycerophospholipid metabolism	OG0015715		K13511	TAZ; monolysocardiolipin acyltransferase [EC:2.3.1.-]	A	n5	n8		0	0	1	1	0	0		0	0		0	0	0	0	0	0	0	0	0	0	0		0	0	0	0	0
Primary Metabolism	Lipid metabolism	Glycerophospholipid metabolism	OG0001914		K00981	E2.7.7.41, CDS1, CDS2, cdsA; phosphatidate cytidylyltransferase [EC:2.7.7.41]	A	n7	conserved		0	0	0	1	1	1		1	1		1	1	1	1	1	1	1	1	1	1	1		1	1	1	1	1
Primary Metabolism	Lipid metabolism	Glycerophospholipid metabolism	OG0002582		K00649	GNPAT; glyceronephosphate O-acyltransferase [EC:2.3.1.42]	A	n7	conserved		0	0	0	1	1	1		1	1		1	1	1	1	1	1	1	1	1	1	1		1	1	1	1	1
Primary Metabolism	Lipid metabolism	Glycerophospholipid metabolism	OG0002965		K00995	PGS1, pgsA; CDP-diacylglycerol---glycerol-3-phosphate 3-phosphatidyltransferase [EC:2.7.8.5]	A	n7	conserved		0	0	0	1	1	1		1	1		1	1	1	1	1	1	1	1	1	1	1		1	1	1	1	1
Primary Metabolism	Lipid metabolism	Glycerophospholipid metabolism	OG0001794		K01613	psd, PISD; phosphatidylserine decarboxylase [EC:4.1.1.65]	A	n8	conserved		0	0	0	0	1	1		1	1		1	1	1	1	1	1	1	1	1	1	1		1	1	1	1	1
Primary Metabolism	Lipid metabolism	Glycerophospholipid metabolism	OG0003399		K00111	glpA, glpD; glycerol-3-phosphate dehydrogenase [EC:1.1.5.3]	A	n9	conserved		0	0	0	0	0	1		1	1		1	1	1	1	1	1	1	1	1	1	1		1	1	1	1	1
Primary Metabolism	Lipid metabolism	Glycerophospholipid metabolism	OG0001656		K13507	GAT; glycerol-3-phosphate O-acyltransferase / dihydroxyacetone phosphate acyltransferase [EC:2.3.1.15 2.3.1.42]	A	n9	conserved		0	0	0	0	0	1		1	1		1	1	1	1	1	1	1	1	1	1	1		1	1	1	1	1
Primary Metabolism	Lipid metabolism	Glycerophospholipid metabolism	OG0002142		K00649	GNPAT; glyceronephosphate O-acyltransferase [EC:2.3.1.42]	A	n9	conserved		0	0	0	0	0	1		1	1		1	1	1	1	1	1	1	1	1	1	1		1	1	1	1	1
Primary Metabolism	Lipid metabolism	Glycerophospholipid metabolism	OG0006096		K01126	E3.1.4.46, glpQ, ugpQ; glycerophosphoryl diester phosphodiesterase [EC:3.1.4.46]	A	n21	conserved		0	0	0	0	0	0		0	0		1	1	1	1	1	1	1	1	1	1	1		0	0	0	0	0
Primary Metabolism	Lipid metabolism	Glycerophospholipid metabolism	OG0020943		K01080	PLPP1_2_3; phosphatidate phosphatase [EC:3.1.3.4]	A	Tbrucei	conserved		0	0	0	0	0	0		0	0		0	0	0	0	0	0	0	0	0	0	0		0	0	0	0	1
Primary Metabolism	Lipid metabolism	Sphingolipid metabolism	OG0000817		K04714	SGMS; sphingomyelin synthase / ceramide phosphoethanolamine synthase / phosphatidylethanolamine phospholipase C [EC:2.7.8.27 2.7.8.48 3.1.4.62]	A	n0	conserved		1	1	1	1	1	1		1	1		1	1	1	1	1	1	1	1	1	1	1		1	1	1	3	4
Primary Metabolism	Lipid metabolism	Sphingolipid metabolism	OG0001168		K04708	KDSR; 3-dehydrosphinganine reductase [EC:1.1.1.102]	A	n0	conserved		1	1	1	1	1	1		1	1		1	1	1	1	1	1	1	1	1	1	1		1	1	1	1	1
Primary Metabolism	Lipid metabolism	Sphingolipid metabolism	OG0001076		K01803	TPI, tpiA; triosephosphate isomerase (TIM) [EC:5.3.1.1]	A	n0	conserved		1	1	1	1	1	1		1	1		1	1	1	1	1	1	1	1	1	1	1		1	1	1	1	1
Primary Metabolism	Lipid metabolism	Sphingolipid metabolism	OG0000658		K00814	GPT, ALT; alanine transaminase [EC:2.6.1.2]	A	n0	conserved		2	2	2	2	2	2		2	2		2	2	2	2	2	1	1	1	1	1	1		2	2	2	1	1
Primary Metabolism	Lipid metabolism	Sphingolipid metabolism	OG0001378		K00654	SPT; serine palmitoyltransferase [EC:2.3.1.50]	A	n0	conserved		1	1	1	1	1	1		1	1		1	1	1	1	1	1	1	1	1	1	1		1	1	1	1	1
Primary Metabolism	Lipid metabolism	Sphingolipid metabolism	OG0005962		K00134	GAPDH, gapA; glyceraldehyde 3-phosphate dehydrogenase (phosphorylating) [EC:1.2.1.12]	A	n0	conserved		1	1	1	1	1	1		1	1		1	1	1	1	1	1	1	1	1	1	1		1	1	1	1	1
Primary Metabolism	Lipid metabolism	Sphingolipid metabolism	OG0000668		K23727	CERS5_6, LASS5_6; sphingoid base N-palmitoyltransferase [EC:2.3.1.291]	A	n0	conserved		1	1	1	1	2	2		2	2		2	2	2	2	2	2	1	1	1	1	1		2	2	2	2	2
Primary Metabolism	Lipid metabolism	Sphingolipid metabolism	OG0000559		K00654	SPT; serine palmitoyltransferase [EC:2.3.1.50]	A	n0	conserved		2	2	2	2	2	2		2	2		2	2	2	2	2	2	1	1	1	1	1		2	2	2	2	2
Primary Metabolism	Lipid metabolism	Sphingolipid metabolism	OG0000164		K01080	PLPP1_2_3; phosphatidate phosphatase [EC:3.1.3.4]	A	n0	conserved		4	4	4	4	4	4		4	4		4	4	4	3	3	3	3	3	3	3	3		4	3	3	3	3
Primary Metabolism	Lipid metabolism	Sphingolipid metabolism	OG0000702		K04712	DEGS; sphingolipid 4-desaturase/C4-monooxygenase [EC:1.14.19.17 1.14.18.5]	A	n0	conserved		1	1	1	2	2	2		2	2		2	2	2	2	2	2	4	4	4	4	4		2	2	2	1	1
Primary Metabolism	Lipid metabolism	Sphingolipid metabolism	OG0000828		K01006	ppdK; pyruvate, orthophosphate dikinase [EC:2.7.9.1]	A	n0	conserved		2	2	2	2	2	2		2	2		2	2	2	2	2	2	1	1	1	1	1		2	2	2	1	1
Primary Metabolism	Lipid metabolism	Sphingolipid metabolism	OG0000618		K01623	ALDO; fructose-bisphosphate aldolase, class I [EC:4.1.2.13]	A	n0	conserved		2	2	2	2	2	2		2	2		2	2	2	2	2	2	1	1	1	1	1		2	2	2	1	1
Primary Metabolism	Lipid metabolism	Sphingolipid metabolism	OG0000297		K01610	pckA; phosphoenolpyruvate carboxykinase (ATP) [EC:4.1.1.49]	A	n0	conserved		2	2	2	2	2	2		2	2		2	2	2	2	2	2	2	2	2	2	2		2	2	2	1	1
Primary Metabolism	Lipid metabolism	Sphingolipid metabolism	OG0000512		K01783	rpe, RPE; ribulose-phosphate 3-epimerase [EC:5.1.3.1]	A	n0	conserved		2	2	2	2	2	2		2	2		2	2	2	2	2	2	2	2	2	2	2		2	2	2	2	2
Primary Metabolism	Lipid metabolism	Sphingolipid metabolism	OG0000627		K12350	SMPD1, ASM; sphingomyelin phosphodiesterase [EC:3.1.4.12]	A	n0	conserved		2	2	2	1	2	2		2	2		2	2	2	2	2	2	1	1	1	1	1		2	2	2	2	2
Primary Metabolism	Lipid metabolism	Sphingolipid metabolism	OG0000267		K14454	GOT1; aspartate aminotransferase, cytoplasmic [EC:2.6.1.1]	A	n0	conserved		2	2	2	2	2	2		2	2		2	2	2	2	2	2	2	2	2	2	2		2	2	2	2	2
Primary Metabolism	Lipid metabolism	Sphingolipid metabolism	OG0000171		K00134	GAPDH, gapA; glyceraldehyde 3-phosphate dehydrogenase (phosphorylating) [EC:1.2.1.12]	A	n0	conserved		3	3	3	3	3	3		3	3		3	3	3	3	3	3	2	2	2	2	2		3	3	3	3	3
Primary Metabolism	Lipid metabolism	Sphingolipid metabolism	OG0000125		K00026	MDH2; malate dehydrogenase [EC:1.1.1.37]	A	n0	conserved		1	1	1	3	3	3		3	3		4	5	5	5	5	5	5	5	5	5	5		3	3	3	3	3
Primary Metabolism	Lipid metabolism	Sphingolipid metabolism	OG0000893		K00615	E2.2.1.1, tktA, tktB; transketolase [EC:2.2.1.1]	A	n0	conserved		1	1	1	1	1	1		1	1		1	1	1	1	1	1	1	1	1	1	1		1	1	1	1	1
Primary Metabolism	Lipid metabolism	Sphingolipid metabolism	OG0000190		K00927	PGK, pgk; phosphoglycerate kinase [EC:2.7.2.3]	A	n0	conserved		3	3	3	3	3	3		3	3		3	3	3	3	4	4	4	4	4	4	4		3	3	3	3	3
Primary Metabolism	Lipid metabolism	Sphingolipid metabolism	OG0001264		K01808	rpiB; ribose 5-phosphate isomerase B [EC:5.3.1.6]	A	n0	conserved		1	1	1	1	1	1		1	1		1	1	1	1	1	1	1	1	1	1	1		1	1	1	1	1
Primary Metabolism	Lipid metabolism	Sphingolipid metabolism	OG0001576		K00025	MDH1; malate dehydrogenase [EC:1.1.1.37]	A	n0	conserved		1	1	1	1	1	1		1	1		1	1	1	1	1	1	1	1	1	1	1		1	1	1	1	1
Primary Metabolism	Lipid metabolism	Sphingolipid metabolism	OG0001511		K00616	TALDO1, talB, talA; transaldolase [EC:2.2.1.2]	A	n0	conserved		1	1	1	1	1	1		1	1		1	1	1	1	1	1	1	1	1	1	1		1	1	1	1	1
Primary Metabolism	Lipid metabolism	Sphingolipid metabolism	OG0007698		K12382	PSAP, SGP1; saposin	A	n0	n7		2	2	2	0	0	0		0	0		0	0	0	0	0	0	0	0	0	0	0		0	0	0	0	0
Primary Metabolism	Lipid metabolism	Sphingolipid metabolism	OG0009889		K01201	GBA, srfJ; glucosylceramidase [EC:3.2.1.45]	A	n0	n8		2	2	2	2	0	0		0	0		0	0	0	0	0	0	0	0	0	0	0		0	0	0	0	0
Primary Metabolism	Lipid metabolism	Sphingolipid metabolism	OG0009604		K04711	ACER3, YDC1; dihydroceramidase [EC:3.5.1.-]	A	n0	n8		1	1	1	1	0	0		0	0		0	0	0	0	0	0	0	0	0	0	0		0	0	0	0	0
Primary Metabolism	Lipid metabolism	Sphingolipid metabolism	OG0006424		K12373	HEXA_B; hexosaminidase [EC:3.2.1.52]	A	n0	n10		3	3	3	2	2	1		0	0		0	0	0	0	0	0	0	0	0	0	0		0	0	0	0	0
Primary Metabolism	Lipid metabolism	Sphingolipid metabolism	OG0019092		K17108	GBA2; non-lysosomal glucosylceramidase [EC:3.2.1.45]	A	n5	n8		0	0	1	1	0	0		0	0		0	0	0	0	0	0	0	0	0	0	0		0	0	0	0	0
Primary Metabolism	Lipid metabolism	Sphingolipid metabolism	OG0015775		K12348	ASAH1; acid ceramidase [EC:3.5.1.23]	A	n5	n8		0	0	1	1	0	0		0	0		0	0	0	0	0	0	0	0	0	0	0		0	0	0	0	0
Primary Metabolism	Lipid metabolism	Sphingolipid metabolism	OG0002583		K04718	SPHK; sphingosine kinase [EC:2.7.1.91]	A	n7	conserved		0	0	0	1	1	1		1	1		1	1	1	1	1	1	1	1	1	1	1		1	1	1	1	1
Primary Metabolism	Lipid metabolism	Sphingolipid metabolism	OG0002429		K01634	SGPL1, DPL1; sphinganine-1-phosphate aldolase [EC:4.1.2.27]	A	n9	conserved		0	0	0	0	0	1		1	1		1	1	1	1	1	1	1	1	1	1	1		1	1	1	1	1
Primary Metabolism	Lipid metabolism	Sphingolipid metabolism	OG0002067		K03841	FBP, fbp; fructose-1,6-bisphosphatase I [EC:3.1.3.11]	A	n9	conserved		0	0	0	0	0	1		1	1		1	1	1	1	1	1	1	1	1	1	1		1	1	1	1	1
Primary Metabolism	Lipid metabolism	Sphingolipid metabolism	OG0008599		K01100	E3.1.3.37; sedoheptulose-bisphosphatase [EC:3.1.3.37]	A	n9	n21		0	0	0	0	0	1		1	1		0	0	0	0	0	0	0	0	0	0	0		1	1	1	1	1
Primary Metabolism	Lipid metabolism	Sphingolipid metabolism	OG0020943		K01080	PLPP1_2_3; phosphatidate phosphatase [EC:3.1.3.4]	A	Tbrucei	conserved		0	0	0	0	0	0		0	0		0	0	0	0	0	0	0	0	0	0	0		0	0	0	0	1
Primary Metabolism	Lipid metabolism	Steroid biosynthesis	OG0001213		K07748	NSDHL, ERG26; sterol-4alpha-carboxylate 3-dehydrogenase (decarboxylating) [EC:1.1.1.170]	A	n0	conserved		1	1	1	1	1	1		1	1		1	1	1	1	1	1	1	1	1	1	1		1	1	1	1	1
Primary Metabolism	Lipid metabolism	Steroid biosynthesis	OG0001221		K05917	CYP51; sterol 14alpha-demethylase [EC:1.14.14.154 1.14.15.36]	A	n0	conserved		1	1	1	1	1	1		1	1		1	1	1	1	1	1	1	1	1	1	1		1	1	1	1	1
Primary Metabolism	Lipid metabolism	Steroid biosynthesis	OG0000669		K00559	SMT1, ERG6; sterol 24-C-methyltransferase [EC:2.1.1.41]	A	n0	conserved		1	1	2	2	2	2		2	2		2	2	2	2	2	2	2	2	2	2	2		1	1	2	2	3
Primary Metabolism	Lipid metabolism	Steroid biosynthesis	OG0010178		K01052	LIPA; lysosomal acid lipase/cholesteryl ester hydrolase [EC:3.1.1.13]	A	n2	n7		0	2	2	0	0	0		0	0		0	0	0	0	0	0	0	0	0	0	0		0	0	0	0	0
Primary Metabolism	Lipid metabolism	Steroid biosynthesis	OG0008591		K14424	SMO2; plant 4alpha-monomethylsterol monooxygenase [EC:1.14.18.11]	A	n2	n10		0	2	2	2	2	2		0	0		0	0	0	0	0	0	0	0	0	0	0		0	0	0	0	0
Primary Metabolism	Lipid metabolism	Steroid biosynthesis	OG0003860		K00223	ERG4; Delta24(24(1))-sterol reductase [EC:1.3.1.71]	A	n5	n13		0	0	1	1	1	1		1	1		1	1	1	1	1	1	1	1	1	1	1		1	0	0	0	0
Primary Metabolism	Lipid metabolism	Steroid biosynthesis	OG0001109		K00213	DHCR7; 7-dehydrocholesterol reductase [EC:1.3.1.21]	A	n5	conserved		0	0	1	1	1	1		1	1		1	1	1	1	1	1	1	1	1	1	1		1	1	1	1	1
Primary Metabolism	Lipid metabolism	Steroid biosynthesis	OG0002146		K00227	SC5DL, ERG3; Delta7-sterol 5-desaturase [EC:1.14.19.20]	A	n7	conserved		0	0	0	1	1	1		1	1		1	1	1	1	1	1	1	1	1	1	1		1	1	1	1	1
Primary Metabolism	Lipid metabolism	Steroid biosynthesis	OG0002916		K01852	LSS, ERG7; lanosterol synthase [EC:5.4.99.7]	A	n9	conserved		0	0	0	0	0	1		1	1		1	1	1	1	1	1	1	1	1	1	1		1	1	1	1	1
Primary Metabolism	Lipid metabolism	Steroid biosynthesis	OG0001607		K00801	FDFT1; farnesyl-diphosphate farnesyltransferase [EC:2.5.1.21]	A	n9	conserved		0	0	0	0	0	1		1	1		1	1	1	1	1	1	1	1	1	1	1		1	1	1	1	1
Primary Metabolism	Lipid metabolism	Steroid biosynthesis	OG0002294		K00511	SQLE, ERG1; squalene monooxygenase [EC:1.14.14.17]	A	n9	conserved		0	0	0	0	0	1		1	1		1	1	1	1	1	1	1	1	1	1	1		1	1	1	1	1
Primary Metabolism	Lipid metabolism	Steroid biosynthesis	OG0003179		K09829	ERG2; C-8 sterol isomerase [EC:5.-.-.-]	A	n10	conserved		0	0	0	0	0	0		1	1		1	1	1	1	1	1	1	1	1	1	1		1	1	1	1	1
Primary Metabolism	Lipid metabolism/Energy metabolism	Fatty acid degradation	OG0000398		K07511	ECHS1; enoyl-CoA hydratase [EC:4.2.1.17]	A	n0	conserved		1	1	2	2	2	2		2	2		2	2	2	2	2	2	2	2	2	2	2		2	2	2	2	2
Primary Metabolism	Lipid metabolism/Energy metabolism	Fatty acid degradation	OG0000172		K00128	ALDH; aldehyde dehydrogenase (NAD+) [EC:1.2.1.3]	A	n0	conserved		7	7	7	7	7	4		4	4		4	4	4	4	4	2	2	2	2	2	2		4	4	4	2	2
Primary Metabolism	Lipid metabolism/Energy metabolism	Fatty acid degradation	OG0000642		K13238	ECI1, DCI; Delta3-Delta2-enoyl-CoA isomerase [EC:5.3.3.8]	A	n0	conserved		2	2	2	2	2	2		2	2		2	2	2	2	2	2	2	2	2	2	2		2	2	2	2	3
Primary Metabolism	Lipid metabolism/Energy metabolism	Fatty acid degradation	OG0000137		K14338	cypD_E, CYP102A, CYP505; cytochrome P450 / NADPH-cytochrome P450 reductase [EC:1.14.14.1 1.6.2.4]	A	n0	conserved		3	3	3	3	3	3		3	3		3	3	3	3	3	3	3	3	3	3	3		3	3	3	3	4
Primary Metabolism	Lipid metabolism/Energy metabolism	Fatty acid degradation	OG0000191		K00249	ACADM, acd; acyl-CoA dehydrogenase [EC:1.3.8.7]	A	n0	conserved		3	3	3	3	3	3		3	3		3	3	3	3	3	3	3	3	3	3	3		3	2	1	1	1
Primary Metabolism	Lipid metabolism/Energy metabolism	Fatty acid degradation	OG0000061		K01897	ACSL, fadD; long-chain-fatty-acid---CoA ligase [EC:6.2.1.3]	A	n0	conserved		8	8	8	8	8	8		8	8		8	8	8	8	6	6	6	6	6	6	6		8	8	8	5	5
Primary Metabolism	Lipid metabolism/Energy metabolism	Fatty acid degradation	OG0004616		K00022	HADH; 3-hydroxyacyl-CoA dehydrogenase [EC:1.1.1.35]	A	n0	n13		1	1	1	1	1	1		1	1		1	1	1	1	1	1	1	1	1	1	1		1	0	0	0	0
Primary Metabolism	Lipid metabolism/Energy metabolism	Fatty acid degradation	OG0003476		K08765	CPT1A; carnitine O-palmitoyltransferase 1, liver isoform [EC:2.3.1.21]	A	n0	n13		1	1	1	1	1	1		1	1		1	1	1	1	1	1	1	1	1	1	1		1	0	0	0	0
Primary Metabolism	Lipid metabolism/Energy metabolism	Fatty acid degradation	OG0000691		K13954	yiaY; alcohol dehydrogenase [EC:1.1.1.1]	A	n0	n13		2	1	1	1	1	1		1	1		1	1	1	1	1	1	1	1	1	1	1		1	0	0	0	0
Primary Metabolism	Lipid metabolism/Energy metabolism	Fatty acid degradation	OG0000307		K00626	ACAT, atoB; acetyl-CoA C-acetyltransferase [EC:2.3.1.9]	A	n0	n13		2	2	2	2	2	2		2	2		2	2	2	2	2	2	2	2	2	2	2		1	0	0	0	0
Primary Metabolism	Lipid metabolism/Energy metabolism	Fatty acid degradation	OG0013916		K00121	frmA, ADH5, adhC; S-(hydroxymethyl)glutathione dehydrogenase / alcohol dehydrogenase [EC:1.1.1.284 1.1.1.1]	A	n0	n8		1	1	1	1	0	0		0	0		0	0	0	0	0	0	0	0	0	0	0		0	0	0	0	0
Primary Metabolism	Lipid metabolism/Energy metabolism	Fatty acid degradation	OG0008139		K00232	E1.3.3.6, ACOX1, ACOX3; acyl-CoA oxidase [EC:1.3.3.6]	A	n2	n10		0	2	3	3	2	2		0	0		0	0	0	0	0	0	0	0	0	0	0		0	0	0	0	0
Primary Metabolism	Lipid metabolism/Energy metabolism	Fatty acid degradation	OG0008987		K00252	GCDH, gcdH; glutaryl-CoA dehydrogenase [EC:1.3.8.6]	A	n5	n13;n25		0	0	1	1	1	1		1	1		1	1	0	0	0	0	0	0	0	0	0		1	0	0	0	0
Primary Metabolism	Lipid metabolism/Energy metabolism	Fatty acid degradation	OG0001952		K00632	fadA, fadI; acetyl-CoA acyltransferase [EC:2.3.1.16]	A	n7	conserved		0	0	0	1	1	1		1	1		1	1	1	1	1	1	1	1	1	1	1		1	1	1	1	1
Primary Metabolism	Lipid metabolism/Energy metabolism	Fatty acid degradation	OG0002909		K01897	ACSL, fadD; long-chain-fatty-acid---CoA ligase [EC:6.2.1.3]	A	n9	conserved		0	0	0	0	0	1		1	1		1	1	1	1	1	1	1	1	1	1	1		1	1	1	1	1
Primary Metabolism	Lipid metabolism/Energy metabolism	Fatty acid degradation	OG0005122		K08766	CPT2; carnitine O-palmitoyltransferase 2 [EC:2.3.1.21]	A	n9	conserved		0	0	0	0	0	1		1	1		1	1	1	1	1	1	1	1	1	1	1		1	1	1	1	1
Primary Metabolism	Nitrogen metabolism	Nitrogen metabolism	OG0001538		K01915	glnA, GLUL; glutamine synthetase [EC:6.3.1.2]	A	n0	conserved		1	1	1	1	1	1		1	1		1	1	1	1	1	1	1	1	1	1	1		1	1	1	1	1
Primary Metabolism	Nitrogen metabolism	Nitrogen metabolism	OG0000638		K00261	GLUD1_2, gdhA; glutamate dehydrogenase (NAD(P)+) [EC:1.4.1.3]	A	n0	n12		1	1	1	1	1	1		1	1		1	1	1	1	1	1	1	1	1	1	1		0	0	0	0	0
Primary Metabolism	Nitrogen metabolism	Nitrogen metabolism	OG0002109		K01673	cynT, can; carbonic anhydrase [EC:4.2.1.1]	A	n0	n12		1	1	1	1	1	1		1	1		1	1	1	1	1	1	1	1	1	1	1		0	0	0	0	0
Primary Metabolism	Nitrogen metabolism	Nitrogen metabolism	OG0002155		K15371	GDH2; glutamate dehydrogenase [EC:1.4.1.2]	A	n9	conserved		0	0	0	0	0	1		1	1		1	1	1	1	1	1	1	1	1	1	1		1	1	1	1	1
Primary Metabolism	Nucleotide metabolism	One carbon pool by folate	OG0000438		K00281	GLDC, gcvP; glycine cleavage system P protein (glycine dehydrogenase) [EC:1.4.4.2]	A	n0	conserved		1	1	1	1	1	1		1	1		1	1	1	1	1	1	1	1	1	1	1		1	1	1	1	1
Primary Metabolism	Nucleotide metabolism	One carbon pool by folate	OG0000219		K00382	DLD, lpd, pdhD; dihydrolipoyl dehydrogenase [EC:1.8.1.4]	A	n0	conserved		3	3	3	3	3	3		3	3		3	3	3	3	3	3	4	4	4	4	4		3	3	3	3	3
Primary Metabolism	Nucleotide metabolism	One carbon pool by folate	OG0000172		K00130	betB, gbsA; betaine-aldehyde dehydrogenase [EC:1.2.1.8]	A	n0	conserved		7	7	7	7	7	4		4	4		4	4	4	4	4	2	2	2	2	2	2		4	4	4	2	2
Primary Metabolism	Nucleotide metabolism	One carbon pool by folate	OG0000843		K01251	AHCY, ahcY; adenosylhomocysteinase [EC:3.13.2.1]	A	n0	conserved		1	1	1	1	1	1		1	1		1	1	1	1	1	1	1	1	1	1	1		1	1	1	1	1
Primary Metabolism	Nucleotide metabolism	One carbon pool by folate	OG0001263		K02437	gcvH, GCSH; glycine cleavage system H protein	A	n0	conserved		1	1	1	1	1	1		1	1		1	1	1	1	1	1	1	1	1	1	1		1	1	1	1	1
Primary Metabolism	Nucleotide metabolism	One carbon pool by folate	OG0000690		K00382	DLD, lpd, pdhD; dihydrolipoyl dehydrogenase [EC:1.8.1.4]	A	n0	conserved		1	1	1	1	1	1		1	1		1	1	1	1	1	1	1	1	1	1	1		1	1	1	1	1
Primary Metabolism	Nucleotide metabolism	One carbon pool by folate	OG0000864		K01758	CTH; cystathionine gamma-lyase [EC:4.4.1.1]	A	n0	conserved		1	1	1	1	1	1		1	1		1	1	1	1	1	1	1	1	1	1	1		1	1	1	1	1
Primary Metabolism	Nucleotide metabolism	One carbon pool by folate	OG0001368		K00108	betA, CHDH; choline dehydrogenase [EC:1.1.99.1]	A	n0	conserved		1	1	1	1	1	1		1	1		1	1	1	1	1	1	1	1	1	1	1		1	1	1	1	1
Primary Metabolism	Nucleotide metabolism	One carbon pool by folate	OG0000340		K00789	metK, MAT; S-adenosylmethionine synthetase [EC:2.5.1.6]	A	n0	conserved		2	2	2	2	2	2		2	2		2	2	2	2	2	2	2	2	2	2	2		2	2	2	7	9
Primary Metabolism	Nucleotide metabolism	One carbon pool by folate	OG0000214		K01697	CBS; cystathionine beta-synthase [EC:4.2.1.22]	A	n0	conserved		2	2	2	2	2	2		2	2		2	2	2	2	2	2	2	2	2	2	2		2	1	1	1	1
Primary Metabolism	Nucleotide metabolism	One carbon pool by folate	OG0000740		K00605	gcvT, AMT; glycine cleavage system T protein (aminomethyltransferase) [EC:2.1.2.10]	A	n0	conserved		1	1	1	1	1	1		1	1		1	1	2	2	2	2	2	2	2	2	2		1	1	1	1	1
Primary Metabolism	Nucleotide metabolism	One carbon pool by folate	OG0000959		K00297	metF, MTHFR; methylenetetrahydrofolate reductase (NADH) [EC:1.5.1.54]	A	n0	n12		1	1	1	1	2	2		2	2		2	2	2	2	2	2	1	1	1	1	1		0	0	0	0	0
Primary Metabolism	Nucleotide metabolism	One carbon pool by folate	OG0005689		K00548	metH, MTR; 5-methyltetrahydrofolate--homocysteine methyltransferase [EC:2.1.1.13]	A	n0	n12		1	1	1	1	1	1		1	1		1	1	1	1	1	1	1	1	1	1	1		0	0	0	0	0
Primary Metabolism	Nucleotide metabolism	One carbon pool by folate	OG0000571		K00600	glyA, SHMT; glycine hydroxymethyltransferase [EC:2.1.2.1]	A	n0	n13		2	2	2	2	2	2		2	1		1	1	2	2	2	2	2	2	2	2	2		1	0	0	0	0
Primary Metabolism	Nucleotide metabolism	One carbon pool by folate	OG0002998		K00288	MTHFD; methylenetetrahydrofolate dehydrogenase (NADP+) / methenyltetrahydrofolate cyclohydrolase / formyltetrahydrofolate synthetase [EC:1.5.1.5 3.5.4.9 6.3.4.3]	A	n0	n13		1	1	1	1	1	1		1	1		1	1	1	1	1	1	1	1	1	1	1		1	0	0	0	0
Primary Metabolism	Nucleotide metabolism	One carbon pool by folate	OG0000461		K13998	DHFR-TS; dihydrofolate reductase / thymidylate synthase [EC:1.5.1.3 2.1.1.45]	A	n5	conserved		0	0	1	1	1	2		2	2		2	2	2	2	2	2	2	2	2	2	2		2	2	2	2	2
Primary Metabolism	Nucleotide metabolism	One carbon pool by folate	OG0002521		K01934	MTHFS; 5-formyltetrahydrofolate cyclo-ligase [EC:6.3.3.2]	A	n5	conserved		0	0	1	1	1	1		1	1		1	1	1	1	1	1	1	1	1	1	1		1	1	1	1	1
Primary Metabolism	Nucleotide metabolism	One carbon pool by folate	OG0001724		K00547	mmuM, BHMT2; homocysteine S-methyltransferase [EC:2.1.1.10]	A	n10	conserved		0	0	0	0	0	0		1	1		1	1	1	1	1	1	1	1	1	1	1		1	1	1	1	1
Primary Metabolism	Nucleotide metabolism	Purine metabolism	OG0000538		K01511	ENTPD5_6; ectonucleoside triphosphate diphosphohydrolase 5/6 [EC:3.6.1.6]	A	n0	conserved		1	1	1	2	2	2		2	2		2	2	2	2	2	2	2	2	2	2	2		2	2	2	2	2
Primary Metabolism	Nucleotide metabolism	Purine metabolism	OG0001826		K01522	FHIT; bis(5'-adenosyl)-triphosphatase [EC:3.6.1.29]	A	n0	conserved		1	1	1	1	1	1		1	1		1	1	1	1	1	1	1	1	1	1	1		1	1	1	1	1
Primary Metabolism	Nucleotide metabolism	Purine metabolism	OG0001124		K18533	AK9; adenylate/nucleoside-diphosphate kinase [EC:2.7.4.3 2.7.4.6]	A	n0	conserved		1	1	1	1	1	1		1	1		1	1	1	1	1	1	1	1	1	1	1		1	1	1	1	1
Primary Metabolism	Nucleotide metabolism	Purine metabolism	OG0000168		K00948	PRPS, prsA; ribose-phosphate pyrophosphokinase [EC:2.7.6.1]	A	n0	conserved		2	2	2	2	2	3		3	3		3	3	3	3	3	3	3	3	3	3	3		3	3	3	3	3
Primary Metabolism	Nucleotide metabolism	Purine metabolism	OG0000657		K00940	ndk, NME; nucleoside-diphosphate kinase [EC:2.7.4.6]	A	n0	conserved		2	2	2	2	2	2		2	2		2	2	2	2	2	2	1	1	1	1	1		2	2	2	1	1
Primary Metabolism	Nucleotide metabolism	Purine metabolism	OG0001485		K18532	AK6, FAP7; adenylate kinase [EC:2.7.4.3]	A	n0	conserved		1	1	1	1	1	1		1	1		1	1	1	1	1	1	1	1	1	1	1		1	1	1	1	1
Primary Metabolism	Nucleotide metabolism	Purine metabolism	OG0000057		K01120	cpdP; 3',5'-cyclic-nucleotide phosphodiesterase [EC:3.1.4.17]	A	n0	conserved		8	8	8	8	8	8		8	8		8	8	8	8	8	4	4	4	4	4	4		8	8	8	5	5
Primary Metabolism	Nucleotide metabolism	Purine metabolism	OG0000462		K25589	inuH; inosine/uridine nucleosidase [EC:3.2.2.2 3.2.2.3]	A	n0	conserved		2	2	2	2	2	2		1	1		2	2	2	2	2	2	2	2	2	2	2		1	1	1	1	1
Primary Metabolism	Nucleotide metabolism	Purine metabolism	OG0000011		K01768	E4.6.1.1; adenylate cyclase [EC:4.6.1.1]	A	n0	conserved		7	7	7	8	8	8		8	8		8	8	8	8	8	6	6	6	6	6	6		10	10	10	21	63
Primary Metabolism	Nucleotide metabolism	Purine metabolism	OG0000167		K00939	adk, AK; adenylate kinase [EC:2.7.4.3]	A	n0	conserved		2	2	2	2	2	3		3	3		3	3	3	3	3	3	3	3	3	3	3		3	3	3	4	4
Primary Metabolism	Nucleotide metabolism	Purine metabolism	OG0000445		K00856	ADK, adoK; adenosine kinase [EC:2.7.1.20]	A	n0	conserved		2	2	2	2	2	2		2	2		2	2	2	2	2	2	2	2	2	2	2		2	2	2	2	2
Primary Metabolism	Nucleotide metabolism	Purine metabolism	OG0000601		K00759	APRT, apt; adenine phosphoribosyltransferase [EC:2.4.2.7]	A	n0	conserved		2	2	2	2	2	2		2	2		2	2	2	2	2	2	1	1	1	1	1		2	2	2	2	2
Primary Metabolism	Nucleotide metabolism	Purine metabolism	OG0000381		K00942	gmk, GUK1; guanylate kinase [EC:2.7.4.8]	A	n0	conserved		2	2	2	2	2	2		2	2		2	2	2	2	2	2	2	2	2	2	2		2	2	2	2	2
Primary Metabolism	Nucleotide metabolism	Purine metabolism	OG0001677		K07023	YGK1, HDDC2; 5'-deoxynucleotidase [EC:3.1.3.89]	A	n0	conserved		1	1	1	1	1	1		1	1		1	1	1	1	1	1	1	1	1	1	1		1	1	1	1	1
Primary Metabolism	Nucleotide metabolism	Purine metabolism	OG0001330		K00939	adk, AK; adenylate kinase [EC:2.7.4.3]	A	n0	conserved		1	1	1	1	1	1		1	1		1	1	1	1	1	1	1	1	1	1	1		1	1	1	1	1
Primary Metabolism	Nucleotide metabolism	Purine metabolism	OG0001789		K01487	guaD, GDA; guanine deaminase [EC:3.5.4.3]	A	n0	conserved		1	1	1	1	1	1		1	1		1	1	1	1	1	1	1	1	1	1	1		1	1	1	1	2
Primary Metabolism	Nucleotide metabolism	Purine metabolism	OG0000387		K00939	adk, AK; adenylate kinase [EC:2.7.4.3]	A	n0	conserved		2	2	2	2	2	2		2	2		2	2	2	2	2	2	2	2	2	2	2		2	2	2	2	2
Primary Metabolism	Nucleotide metabolism	Purine metabolism	OG0001904		K01519	rdgB, ITPA; XTP/dITP diphosphohydrolase [EC:3.6.1.66]	A	n0	conserved		1	1	1	1	1	1		1	1		1	1	1	1	1	1	1	1	1	1	1		1	1	1	1	1
Primary Metabolism	Nucleotide metabolism	Purine metabolism	OG0000436		K10808	RRM2; ribonucleoside-diphosphate reductase subunit M2 [EC:1.17.4.1]	A	n0	conserved		1	1	2	2	2	2		2	2		2	2	2	2	2	2	2	2	2	2	2		2	2	2	2	4
Primary Metabolism	Nucleotide metabolism	Purine metabolism	OG0000405		K00940	ndk, NME; nucleoside-diphosphate kinase [EC:2.7.4.6]	A	n0	conserved		2	2	2	2	2	2		2	2		2	2	2	2	2	2	2	2	2	2	2		2	2	2	2	2
Primary Metabolism	Nucleotide metabolism	Purine metabolism	OG0009219		K00527	rtpR; ribonucleoside-triphosphate reductase (thioredoxin) [EC:1.17.4.2]	A	n0	n7		1	1	1	0	0	0		0	0		0	0	0	0	0	0	0	0	0	0	0		0	0	0	0	0
Primary Metabolism	Nucleotide metabolism	Purine metabolism	OG0010402		K18447	NUDX14; ADP-sugar diphosphatase [EC:3.6.1.21]	A	n0	n7		1	1	1	0	0	0		0	0		0	0	0	0	0	0	0	0	0	0	0		0	0	0	0	0
Primary Metabolism	Nucleotide metabolism	Purine metabolism	OG0009469		K00942	gmk, GUK1; guanylate kinase [EC:2.7.4.8]	A	n0	n7		1	1	1	0	0	0		0	0		0	0	0	0	0	0	0	0	0	0	0		0	0	0	0	0
Primary Metabolism	Nucleotide metabolism	Purine metabolism	OG0010485		K13758	PDE6D; retinal rod rhodopsin-sensitive cGMP 3',5'-cyclic phosphodiesterase subunit delta	A	n0	n8		1	1	1	1	0	0		0	0		0	0	0	0	0	0	0	0	0	0	0		0	0	0	0	0
Primary Metabolism	Nucleotide metabolism	Purine metabolism	OG0010595		K01768	E4.6.1.1; adenylate cyclase [EC:4.6.1.1]	A	n0	n8		1	1	1	1	0	0		0	0		0	0	0	0	0	0	0	0	0	0	0		0	0	0	0	0
Primary Metabolism	Nucleotide metabolism	Purine metabolism	OG0011847		K01081	E3.1.3.5; 5'-nucleotidase [EC:3.1.3.5]	A	n0	n9		1	1	1	1	1	0		0	0		0	0	0	0	0	0	0	0	0	0	0		0	0	0	0	0
Primary Metabolism	Nucleotide metabolism	Purine metabolism	OG0007573		K00106	XDH; xanthine dehydrogenase/oxidase [EC:1.17.1.4 1.17.3.2]	A	n0	n10		3	3	3	2	2	2		0	0		0	0	0	0	0	0	0	0	0	0	0		0	0	0	0	0
Primary Metabolism	Nucleotide metabolism	Purine metabolism	OG0008506		K15519	dck; deoxyadenosine/deoxycytidine kinase [EC:2.7.1.76 2.7.1.74]	A	n0	n10		1	1	1	1	1	1		0	0		0	0	0	0	0	0	0	0	0	0	0		0	0	0	0	0
Primary Metabolism	Nucleotide metabolism	Purine metabolism	OG0009527		K12304	CANT1; soluble calcium-activated nucleotidase 1 [EC:3.6.1.6]	A	n0	n10		2	2	2	2	2	2		0	0		0	0	0	0	0	0	0	0	0	0	0		0	0	0	0	0
Primary Metabolism	Nucleotide metabolism	Purine metabolism	OG0002722		K01488	add, ADA; adenosine deaminase [EC:3.5.4.4]	A	n0	n12		1	1	1	1	1	1		1	1		1	1	1	1	1	1	1	1	1	1	1		0	0	0	0	0
Primary Metabolism	Nucleotide metabolism	Purine metabolism	OG0000232		K01769	E4.6.1.2; guanylate cyclase, other [EC:4.6.1.2]	A	n0	n12;n21		5	6	8	8	6	6		2	2		0	0	0	0	0	0	0	0	0	0	0		0	0	0	0	0
Primary Metabolism	Nucleotide metabolism	Purine metabolism	OG0002367		K01835	pgm; phosphoglucomutase [EC:5.4.2.2]	A	n0	n13		1	1	1	1	1	1		1	1		1	1	1	1	1	1	1	1	1	1	1		1	0	0	0	0
Primary Metabolism	Nucleotide metabolism	Purine metabolism	OG0002934		K01835	pgm; phosphoglucomutase [EC:5.4.2.2]	A	n0	n13		1	1	1	1	1	1		1	1		1	1	1	1	1	1	1	1	1	1	1		1	0	0	0	0
Primary Metabolism	Nucleotide metabolism	Purine metabolism	OG0011817		K01513	ENPP1_3, CD203; ectonucleotide pyrophosphatase/phosphodiesterase family member 1/3 [EC:3.1.4.1 3.6.1.9]	A	n5	n8		0	0	1	1	0	0		0	0		0	0	0	0	0	0	0	0	0	0	0		0	0	0	0	0
Primary Metabolism	Nucleotide metabolism	Purine metabolism	OG0000130		K01490	AMPD; AMP deaminase [EC:3.5.4.6]	A	n5	conserved		0	0	1	1	1	4		4	4		4	4	4	4	4	4	4	4	4	4	4		4	4	4	4	4
Primary Metabolism	Nucleotide metabolism	Purine metabolism	OG0002117		K00939	adk, AK; adenylate kinase [EC:2.7.4.3]	A	n5	conserved		0	0	1	1	1	1		1	1		1	1	1	1	1	1	1	1	1	1	1		1	1	1	1	1
Primary Metabolism	Nucleotide metabolism	Purine metabolism	OG0001189		K10807	RRM1; ribonucleoside-diphosphate reductase subunit M1 [EC:1.17.4.1]	A	n5	conserved		0	0	1	1	1	1		1	1		1	1	1	1	1	1	1	1	1	1	1		1	1	1	1	1
Primary Metabolism	Nucleotide metabolism	Purine metabolism	OG0006006		K00939	adk, AK; adenylate kinase [EC:2.7.4.3]	A	n5	n12		0	0	1	1	1	1		1	1		1	1	1	1	1	1	1	1	1	1	1		0	0	0	0	0
Primary Metabolism	Nucleotide metabolism	Purine metabolism	OG0002147		K01514	PRUNE, PPX1; exopolyphosphatase [EC:3.6.1.11]	A	n7	conserved		0	0	0	1	1	1		1	1		1	1	1	1	1	1	1	1	1	1	1		1	1	1	1	1
Primary Metabolism	Nucleotide metabolism	Purine metabolism	OG0001903		K01939	purA, ADSS; adenylosuccinate synthase [EC:6.3.4.4]	A	n7	conserved		0	0	0	1	1	1		1	1		1	1	1	1	1	1	1	1	1	1	1		1	1	1	1	1
Primary Metabolism	Nucleotide metabolism	Purine metabolism	OG0001873		K01239	E3.2.2.1; purine nucleosidase [EC:3.2.2.1]	A	n7	conserved		0	0	0	1	1	1		1	1		1	1	1	1	1	1	1	1	1	1	1		1	1	1	1	1
Primary Metabolism	Nucleotide metabolism	Purine metabolism	OG0000420		K00760	hprT, hpt, HPRT1; hypoxanthine phosphoribosyltransferase [EC:2.4.2.8]	A	n7	conserved		0	0	0	1	1	2		2	2		2	2	2	2	2	2	2	2	2	2	2		2	2	2	3	3
Primary Metabolism	Nucleotide metabolism	Purine metabolism	OG0002059		K00364	guaC, GMPR; GMP reductase [EC:1.7.1.7]	A	n7	conserved		0	0	0	1	1	1		1	1		1	1	1	1	1	1	1	1	1	1	1		1	1	1	1	1
Primary Metabolism	Nucleotide metabolism	Purine metabolism	OG0001692		K01756	purB, ADSL; adenylosuccinate lyase [EC:4.3.2.2]	A	n9	conserved		0	0	0	0	0	1		1	1		1	1	1	1	1	1	1	1	1	1	1		1	1	1	1	1
Primary Metabolism	Nucleotide metabolism	Purine metabolism	OG0003136		K00939	adk, AK; adenylate kinase [EC:2.7.4.3]	A	n9	conserved		0	0	0	0	0	1		1	1		1	1	1	1	1	1	1	1	1	1	1		1	1	1	1	1
Primary Metabolism	Nucleotide metabolism	Purine metabolism	OG0004287		K00948	PRPS, prsA; ribose-phosphate pyrophosphokinase [EC:2.7.6.1]	A	n9	conserved		0	0	0	0	0	1		1	1		1	1	1	1	1	1	1	1	1	1	1		1	1	1	1	1
Primary Metabolism	Nucleotide metabolism	Purine metabolism	OG0001869		K00088	IMPDH, guaB; IMP dehydrogenase [EC:1.1.1.205]	A	n9	conserved		0	0	0	0	0	1		1	1		1	1	1	1	1	1	1	1	1	1	1		1	1	1	1	1
Primary Metabolism	Nucleotide metabolism	Purine metabolism	OG0000460		K01525	apaH; bis(5'-nucleosyl)-tetraphosphatase (symmetrical) [EC:3.6.1.41]	A	n10	conserved		0	0	0	0	0	0		2	2		2	2	2	2	2	2	2	2	2	2	2		2	2	2	3	3
Primary Metabolism	Nucleotide metabolism	Purine metabolism	OG0001779		K01951	guaA, GMPS; GMP synthase (glutamine-hydrolysing) [EC:6.3.5.2]	A	n10	conserved		0	0	0	0	0	0		1	1		1	1	1	1	1	1	1	1	1	1	1		1	1	1	1	1
Primary Metabolism	Nucleotide metabolism	Purine metabolism	OG0007479		K00856	ADK, adoK; adenosine kinase [EC:2.7.1.20]	A	n25	conserved		0	0	0	0	0	0		0	0		0	0	1	1	1	1	1	1	1	1	1		0	0	0	0	0
Primary Metabolism	Nucleotide metabolism	Pyrimidine metabolism	OG0000538		K01511	ENTPD5_6; ectonucleoside triphosphate diphosphohydrolase 5/6 [EC:3.6.1.6]	A	n0	conserved		1	1	1	2	2	2		2	2		2	2	2	2	2	2	2	2	2	2	2		2	2	2	2	2				conserved
Primary Metabolism	Nucleotide metabolism	Pyrimidine metabolism	OG0000951		K00857	tdk, TK; thymidine kinase [EC:2.7.1.21]	A	n0	conserved		1	1	1	1	1	1		1	1		1	1	1	1	1	1	1	1	1	1	1		1	1	1	1	1				conserved
Primary Metabolism	Nucleotide metabolism	Pyrimidine metabolism	OG0001124		K18533	AK9; adenylate/nucleoside-diphosphate kinase [EC:2.7.4.3 2.7.4.6]	A	n0	conserved		1	1	1	1	1	1		1	1		1	1	1	1	1	1	1	1	1	1	1		1	1	1	1	1				conserved
Primary Metabolism	Nucleotide metabolism	Pyrimidine metabolism	OG0000657		K00940	ndk, NME; nucleoside-diphosphate kinase [EC:2.7.4.6]	A	n0	conserved		2	2	2	2	2	2		2	2		2	2	2	2	2	2	1	1	1	1	1		2	2	2	1	1				conserved
Primary Metabolism	Nucleotide metabolism	Pyrimidine metabolism	OG0000462		K25589	inuH; inosine/uridine nucleosidase [EC:3.2.2.2 3.2.2.3]	A	n0	conserved		2	2	2	2	2	2		1	1		2	2	2	2	2	2	2	2	2	2	2		1	1	1	1	1				conserved
Primary Metabolism	Nucleotide metabolism	Pyrimidine metabolism	OG0000842		K01937	pyrG, CTPS; CTP synthase [EC:6.3.4.2]	A	n0	conserved		1	1	1	1	1	1		1	1		1	1	1	1	1	1	1	1	1	1	1		1	1	1	1	1				conserved
Primary Metabolism	Nucleotide metabolism	Pyrimidine metabolism	OG0001445		K01489	cdd, CDA; cytidine deaminase [EC:3.5.4.5]	A	n0	conserved		1	1	1	1	1	1		1	1		1	1	1	1	1	1	1	1	1	1	1		1	1	1	1	1				conserved
Primary Metabolism	Nucleotide metabolism	Pyrimidine metabolism	OG0001369		K00761	upp, UPRT; uracil phosphoribosyltransferase [EC:2.4.2.9]	A	n0	conserved		1	1	1	1	1	1		1	1		1	1	1	1	1	1	1	1	1	1	1		1	1	1	1	1				conserved
Primary Metabolism	Nucleotide metabolism	Pyrimidine metabolism	OG0001677		K07023	YGK1, HDDC2; 5'-deoxynucleotidase [EC:3.1.3.89]	A	n0	conserved		1	1	1	1	1	1		1	1		1	1	1	1	1	1	1	1	1	1	1		1	1	1	1	1				conserved
Primary Metabolism	Nucleotide metabolism	Pyrimidine metabolism	OG0001330		K13800	CMPK1, UMPK; UMP-CMP kinase [EC:2.7.4.14]	A	n0	conserved		1	1	1	1	1	1		1	1		1	1	1	1	1	1	1	1	1	1	1		1	1	1	1	1				conserved
Primary Metabolism	Nucleotide metabolism	Pyrimidine metabolism	OG0000436		K10808	RRM2; ribonucleoside-diphosphate reductase subunit M2 [EC:1.17.4.1]	A	n0	conserved		1	1	2	2	2	2		2	2		2	2	2	2	2	2	2	2	2	2	2		2	2	2	2	4				conserved
Primary Metabolism	Nucleotide metabolism	Pyrimidine metabolism	OG0000737		K00609	pyrB, PYR2; aspartate carbamoyltransferase catalytic subunit [EC:2.1.3.2]	A	n0	conserved		1	1	1	1	1	1		1	1		1	1	1	1	1	1	1	1	1	1	1		1	1	1	1	1				conserved
Primary Metabolism	Nucleotide metabolism	Pyrimidine metabolism	OG0001797		K00757	udp, UPP; uridine phosphorylase [EC:2.4.2.3]	A	n0	n21		1	1	1	1	1	1		1	1		0	0	1	1	1	1	1	1	1	1	1		1	1	1	1	1				n21
Primary Metabolism	Nucleotide metabolism	Pyrimidine metabolism	OG0000405		K00940	ndk, NME; nucleoside-diphosphate kinase [EC:2.7.4.6]	A	n0	conserved		2	2	2	2	2	2		2	2		2	2	2	2	2	2	2	2	2	2	2		2	2	2	2	2				conserved
Primary Metabolism	Nucleotide metabolism	Pyrimidine metabolism	OG0009219		K00527	rtpR; ribonucleoside-triphosphate reductase (thioredoxin) [EC:1.17.4.2]	A	n0	n7		1	1	1	0	0	0		0	0		0	0	0	0	0	0	0	0	0	0	0		0	0	0	0	0				n7
Primary Metabolism	Nucleotide metabolism	Pyrimidine metabolism	OG0013332		K01494	dcd; dCTP deaminase [EC:3.5.4.13]	A	n0	n7		1	1	1	0	0	0		0	0		0	0	0	0	0	0	0	0	0	0	0		0	0	0	0	0				n7
Primary Metabolism	Nucleotide metabolism	Pyrimidine metabolism	OG0012638		K16904	DCTPP1; dCTP diphosphatase [EC:3.6.1.12]	A	n0	n8		1	1	1	1	0	0		0	0		0	0	0	0	0	0	0	0	0	0	0		0	0	0	0	0				n8
Primary Metabolism	Nucleotide metabolism	Pyrimidine metabolism	OG0010433		K16329	psuG; pseudouridylate synthase [EC:4.2.1.70]	A	n0	n8		1	1	1	1	0	0		0	0		0	0	0	0	0	0	0	0	0	0	0		0	0	0	0	0				n8
Primary Metabolism	Nucleotide metabolism	Pyrimidine metabolism	OG0009727		K01520	dut, DUT; dUTP diphosphatase [EC:3.6.1.23]	A	n0	n9		1	1	1	1	1	0		0	0		0	0	0	0	0	0	0	0	0	0	0		0	0	0	0	0				n9
Primary Metabolism	Nucleotide metabolism	Pyrimidine metabolism	OG0011847		K01081	E3.1.3.5; 5'-nucleotidase [EC:3.1.3.5]	A	n0	n9		1	1	1	1	1	0		0	0		0	0	0	0	0	0	0	0	0	0	0		0	0	0	0	0				n9
Primary Metabolism	Nucleotide metabolism	Pyrimidine metabolism	OG0007985		K00876	udk, UCK; uridine kinase [EC:2.7.1.48]	A	n0	n10		2	2	2	1	1	1		0	0		0	0	0	0	0	0	0	0	0	0	0		0	0	0	0	0				n10
Primary Metabolism	Nucleotide metabolism	Pyrimidine metabolism	OG0007641		K00207	DPYD; dihydropyrimidine dehydrogenase (NADP+) [EC:1.3.1.2]	A	n0	n10		3	2	2	2	1	1		0	0		0	0	0	0	0	0	0	0	0	0	0		0	0	0	0	0				n10
Primary Metabolism	Nucleotide metabolism	Pyrimidine metabolism	OG0007976		K01464	DPYS, dht, hydA; dihydropyrimidinase [EC:3.5.2.2]	A	n0	n10		1	1	1	1	1	1		0	0		0	0	0	0	0	0	0	0	0	0	0		0	0	0	0	0				n10
Primary Metabolism	Nucleotide metabolism	Pyrimidine metabolism	OG0011052		K01431	UPB1, pydC; beta-ureidopropionase [EC:3.5.1.6]	A	n0	n10		1	1	1	1	1	1		0	0		0	0	0	0	0	0	0	0	0	0	0		0	0	0	0	0				n10
Primary Metabolism	Nucleotide metabolism	Pyrimidine metabolism	OG0008506		K15519	dck; deoxyadenosine/deoxycytidine kinase [EC:2.7.1.76 2.7.1.74]	A	n0	n10		1	1	1	1	1	1		0	0		0	0	0	0	0	0	0	0	0	0	0		0	0	0	0	0				n10
Primary Metabolism	Nucleotide metabolism	Pyrimidine metabolism	OG0009527		K12304	CANT1; soluble calcium-activated nucleotidase 1 [EC:3.6.1.6]	A	n0	n10		2	2	2	2	2	2		0	0		0	0	0	0	0	0	0	0	0	0	0		0	0	0	0	0				n10
Primary Metabolism	Nucleotide metabolism	Pyrimidine metabolism	OG0005896		K00876	udk, UCK; uridine kinase [EC:2.7.1.48]	A	n0	n12		1	1	1	1	1	1		1	1		1	1	1	1	1	1	1	1	1	1	1		0	0	0	0	0				n12
Primary Metabolism	Nucleotide metabolism	Pyrimidine metabolism	OG0011817		K01513	ENPP1_3, CD203; ectonucleotide pyrophosphatase/phosphodiesterase family member 1/3 [EC:3.1.4.1 3.6.1.9]	A	n5	n21		0	0	1	1	1	1		1	1		0	0	0	0	0	0	0	0	0	0	0		0	0	0	0	0				n8
Primary Metabolism	Nucleotide metabolism	Pyrimidine metabolism	OG0011767		K00254	DHODH, pyrD; dihydroorotate dehydrogenase [EC:1.3.5.2]	A	n5	n21		0	0	1	1	1	1		1	1		0	0	0	0	0	0	0	0	0	0	0		0	0	0	0	0				n8
Primary Metabolism	Nucleotide metabolism	Pyrimidine metabolism	OG0000461		K13998	DHFR-TS; dihydrofolate reductase / thymidylate synthase [EC:1.5.1.3 2.1.1.45]	A	n5	conserved		0	0	1	1	1	2		2	2		2	2	2	2	2	2	2	2	2	2	2		2	2	2	2	2				conserved
Primary Metabolism	Nucleotide metabolism	Pyrimidine metabolism	OG0001189		K10807	RRM1; ribonucleoside-diphosphate reductase subunit M1 [EC:1.17.4.1]	A	n5	conserved		0	0	1	1	1	1		1	1		1	1	1	1	1	1	1	1	1	1	1		1	1	1	1	1				conserved
Primary Metabolism	Nucleotide metabolism	Pyrimidine metabolism	OG0002917		K01520	dut, DUT; dUTP diphosphatase [EC:3.6.1.23]	A	n7	conserved		0	0	0	1	1	1		1	1		1	1	1	1	1	1	1	1	1	1	1		1	1	1	1	1				conserved
Primary Metabolism	Nucleotide metabolism	Pyrimidine metabolism	OG0002163		K00943	tmk, DTYMK; dTMP kinase [EC:2.7.4.9]	A	n7	conserved		0	0	0	1	1	1		1	1		1	1	1	1	1	1	1	1	1	1	1		1	1	1	2	2				conserved
Primary Metabolism	Nucleotide metabolism	Pyrimidine metabolism	OG0001274		K13421	UMPS; uridine monophosphate synthetase [EC:2.4.2.10 4.1.1.23]	A	n9	conserved		0	0	0	0	0	1		1	1		1	1	1	1	1	1	1	1	1	1	1		1	1	1	1	1				conserved
Primary Metabolism	Nucleotide metabolism	Pyrimidine metabolism	OG0005858		K13809	CMPK2; UMP-CMP kinase 2, mitochondrial [EC:2.7.4.14]	A	n9	n13		0	0	0	0	0	1		1	1		1	1	1	1	1	1	1	1	1	1	1		1	0	0	0	0				n13
Primary Metabolism	Nucleotide metabolism	Pyrimidine metabolism	OG0001837		K00226	pyrD; dihydroorotate dehydrogenase (fumarate) [EC:1.3.98.1]	A	n9	conserved		0	0	0	0	0	1		1	1		1	1	1	1	1	1	1	1	1	1	1		1	1	1	1	1				conserved
Primary Metabolism	Nucleotide metabolism	Pyrimidine metabolism	OG0001371		K01954	K01954; carbamoyl-phosphate synthase [EC:6.3.5.5]	A	n10	conserved		0	0	0	0	0	0		1	1		1	1	1	1	1	1	1	1	1	1	1		1	1	1	1	1				conserved
Primary Metabolism	Nucleotide metabolism	Pyrimidine metabolism	OG0002194		K01465	URA4, pyrC; dihydroorotase [EC:3.5.2.3]	A	n10	conserved		0	0	0	0	0	0		1	1		1	1	1	1	1	1	1	1	1	1	1		1	1	1	1	1				conserved
Primary Metabolism	Other metabolic pathways	Butanoate metabolism	OG0000398		K07511	ECHS1; enoyl-CoA hydratase [EC:4.2.1.17]	A	n0	conserved		1	1	2	2	2	2		2	2		2	2	2	2	2	2	2	2	2	2	2		2	2	2	2	2
Primary Metabolism	Other metabolic pathways	Butanoate metabolism	OG0000371		K00019	BDH1, bdhA; 3-hydroxybutyrate dehydrogenase [EC:1.1.1.30]	A	n0	conserved		5	5	7	7	5	5		2	2		2	2	2	2	2	2	1	1	1	1	1		2	2	2	1	1
Primary Metabolism	Other metabolic pathways	Butanoate metabolism	OG0001573		K01641	HMGCS; hydroxymethylglutaryl-CoA synthase [EC:2.3.3.10]	A	n0	conserved		1	1	1	1	1	1		1	1		1	1	1	1	1	1	1	1	1	1	1		1	1	1	1	1
Primary Metabolism	Other metabolic pathways	Butanoate metabolism	OG0000172		K00135	gabD; succinate-semialdehyde dehydrogenase / glutarate-semialdehyde dehydrogenase [EC:1.2.1.16 1.2.1.79 1.2.1.20]	A	n0	conserved		7	7	7	7	7	4		4	4		4	4	4	4	4	2	2	2	2	2	2		4	4	4	2	2
Primary Metabolism	Other metabolic pathways	Butanoate metabolism	OG0000351		K01027	OXCT; 3-oxoacid CoA-transferase [EC:2.8.3.5]	A	n0	conserved		1	1	1	1	1	2		2	2		2	2	2	3	3	3	3	3	3	3	3		2	1	1	1	1
Primary Metabolism	Other metabolic pathways	Butanoate metabolism	OG0000534		K00022	HADH; 3-hydroxyacyl-CoA dehydrogenase [EC:1.1.1.35]	A	n0	conserved		1	1	1	1	1	2		2	2		2	2	2	2	2	2	2	2	2	2	2		1	1	1	1	1
Primary Metabolism	Other metabolic pathways	Butanoate metabolism	OG0004616		K00022	HADH; 3-hydroxyacyl-CoA dehydrogenase [EC:1.1.1.35]	A	n0	n13		1	1	1	1	1	1		1	1		1	1	1	1	1	1	1	1	1	1	1		1	0	0	0	0
Primary Metabolism	Other metabolic pathways	Butanoate metabolism	OG0000307		K00626	ACAT, atoB; acetyl-CoA C-acetyltransferase [EC:2.3.1.9]	A	n0	n13		2	2	2	2	2	2		2	2		2	2	2	2	2	2	2	2	2	2	2		1	0	0	0	0
Primary Metabolism	Other metabolic pathways	Butanoate metabolism	OG0008035		K01640	HMGCL, hmgL; hydroxymethylglutaryl-CoA lyase [EC:4.1.3.4]	A	n5	n21		0	0	1	1	1	1		1	1		0	0	0	0	0	0	0	0	0	0	0		1	1	1	1	1
Primary Metabolism	Other metabolic pathways	Glycosylphosphatidylinositol (GPI)-anchor biosynthesis	OG0001643		K03434	PIGL; N-acetylglucosaminylphosphatidylinositol deacetylase [EC:3.5.1.89]	A	n0	conserved		1	1	1	1	1	1		1	1		1	1	1	1	1	1	1	1	1	1	1		1	1	1	1	2
Primary Metabolism	Other metabolic pathways	Glycosylphosphatidylinositol (GPI)-anchor biosynthesis	OG0000176		K25162	GUP1_2; membrane-bound O-acyltransferase GUP1_2	A	n0	conserved		3	3	3	3	3	3		3	3		3	3	4	4	6	6	6	6	6	6	6		3	2	2	1	1
Primary Metabolism	Other metabolic pathways	Glycosylphosphatidylinositol (GPI)-anchor biosynthesis	OG0001317		K05288	PIGO; GPI ethanolamine phosphate transferase 3 subunit O [EC:2.7.-.-]	A	n0	conserved		1	1	1	1	1	1		1	1		1	1	1	1	1	1	1	1	1	1	1		1	1	1	1	1
Primary Metabolism	Other metabolic pathways	Glycosylphosphatidylinositol (GPI)-anchor biosynthesis	OG0001429		K05284	PIGM; GPI mannosyltransferase 1 subunit M [EC:2.4.1.-]	A	n0	conserved		1	1	1	1	1	1		1	1		1	1	1	1	1	1	1	1	1	1	1		1	1	1	1	1
Primary Metabolism	Other metabolic pathways	Glycosylphosphatidylinositol (GPI)-anchor biosynthesis	OG0001581		K03857	PIGA, GPI3; phosphatidylinositol N-acetylglucosaminyltransferase subunit A [EC:2.4.1.198]	A	n0	conserved		1	1	1	1	1	1		1	1		1	1	1	1	1	1	1	1	1	1	1		1	1	1	1	1
Primary Metabolism	Other metabolic pathways	Glycosylphosphatidylinositol (GPI)-anchor biosynthesis	OG0005266		K09658	DPM2; dolichol phosphate-mannose biosynthesis regulatory protein	A	n0	conserved		1	1	1	1	1	1		1	1		1	1	1	1	1	1	1	1	1	1	1		1	1	1	1	1
Primary Metabolism	Other metabolic pathways	Glycosylphosphatidylinositol (GPI)-anchor biosynthesis	OG0002032		K05290	PIGK; GPI-anchor transamidase subunit K	A	n0	conserved		1	1	1	1	1	1		1	1		1	1	1	1	1	2	2	2	2	2	2		1	1	1	1	1
Primary Metabolism	Other metabolic pathways	Glycosylphosphatidylinositol (GPI)-anchor biosynthesis	OG0001762		K07542	PIGV; GPI mannosyltransferase 2 [EC:2.4.1.-]	A	n0	conserved		1	1	1	1	1	1		1	1		1	1	1	1	1	1	1	1	1	1	1		1	1	1	1	1
Primary Metabolism	Other metabolic pathways	Glycosylphosphatidylinositol (GPI)-anchor biosynthesis	OG0001881		K05286	PIGB; GPI mannosyltransferase 3 [EC:2.4.1.-]	A	n0	conserved		1	1	1	1	1	1		1	1		1	1	1	1	1	1	1	1	1	1	1		1	1	1	1	1
Primary Metabolism	Other metabolic pathways	Glycosylphosphatidylinositol (GPI)-anchor biosynthesis	OG0003018		K03861	PIGP, GPI19, DSCR5; phosphatidylinositol N-acetylglucosaminyltransferase subunit P	A	n0	conserved		1	1	1	1	1	1		1	1		1	1	1	1	1	1	1	1	1	1	1		1	1	1	1	1
Primary Metabolism	Other metabolic pathways	Glycosylphosphatidylinositol (GPI)-anchor biosynthesis	OG0008977		K05283	PIGW; glucosaminylphosphatidylinositol acyltransferase [EC:2.3.-.-]	A	n0	n8		1	1	1	1	0	0		0	0		0	0	0	0	0	0	0	0	0	0	0		0	0	0	0	0
Primary Metabolism	Other metabolic pathways	Glycosylphosphatidylinositol (GPI)-anchor biosynthesis	OG0013929		K05285	PIGN; GPI ethanolamine phosphate transferase 1 [EC:2.7.-.-]	A	n0	n8		1	1	1	1	0	0		0	0		0	0	0	0	0	0	0	0	0	0	0		0	0	0	0	0
Primary Metabolism	Other metabolic pathways	Glycosylphosphatidylinositol (GPI)-anchor biosynthesis	OG0006792		K05294	PGAP1; GPI inositol-deacylase [EC:3.-.-.-]	A	n0	n34		1	1	1	1	1	1		1	1		1	1	1	1	1	0	0	0	0	0	0		1	1	1	1	1
Primary Metabolism	Other metabolic pathways	Glycosylphosphatidylinositol (GPI)-anchor biosynthesis	OG0002634		K03860	PIGQ, GPI1; phosphatidylinositol N-acetylglucosaminyltransferase subunit Q	A	n5	conserved		0	0	1	1	1	1		1	1		1	1	1	1	1	1	1	1	1	1	1		1	1	1	1	1
Primary Metabolism	Other metabolic pathways	Glycosylphosphatidylinositol (GPI)-anchor biosynthesis	OG0015604		K23362	MPPE1, PGAP5, CDC1; ethanolamine phosphate phosphodiesterase [EC:3.1.-.-]	A	n5	n8		0	0	1	1	0	0		0	0		0	0	0	0	0	0	0	0	0	0	0		0	0	0	0	0
Primary Metabolism	Other metabolic pathways	Glycosylphosphatidylinositol (GPI)-anchor biosynthesis	OG0015788		K05289	GAA1; GPI-anchor transamidase subunit GAA1	A	n5	n8		0	0	1	1	0	0		0	0		0	0	0	0	0	0	0	0	0	0	0		0	0	0	0	0
Primary Metabolism	Other metabolic pathways	Glycosylphosphatidylinositol (GPI)-anchor biosynthesis	OG0003051		K03859	PIGC, GPI2; phosphatidylinositol N-acetylglucosaminyltransferase subunit C	A	n9	conserved		0	0	0	0	0	1		1	1		1	1	1	1	1	1	1	1	1	1	1		1	1	1	1	1
Primary Metabolism	Other metabolic pathways	Propanoate metabolism	OG0000397		K01895	ACSS1_2, acs; acetyl-CoA synthetase [EC:6.2.1.1]	A	n0	conserved		1	1	2	2	2	2		2	2		2	2	2	2	2	2	2	2	2	2	2		2	2	2	1	1
Primary Metabolism	Other metabolic pathways	Propanoate metabolism	OG0000690		K00382	DLD, lpd, pdhD; dihydrolipoyl dehydrogenase [EC:1.8.1.4]	A	n0	conserved		1	1	1	1	1	1		1	1		1	1	1	1	1	1	1	1	1	1	1		1	1	1	1	1
Primary Metabolism	Other metabolic pathways	Propanoate metabolism	OG0000398		K07511	ECHS1; enoyl-CoA hydratase [EC:4.2.1.17]	A	n0	conserved		1	1	2	2	2	2		2	2		2	2	2	2	2	2	2	2	2	2	2		2	2	2	2	2
Primary Metabolism	Other metabolic pathways	Propanoate metabolism	OG0000894		K01900	LSC2; succinyl-CoA synthetase beta subunit [EC:6.2.1.4 6.2.1.5]	A	n0	conserved		1	1	1	1	1	1		1	1		1	1	1	1	1	1	1	1	1	1	1		1	1	1	1	1
Primary Metabolism	Other metabolic pathways	Propanoate metabolism	OG0000458		K01965	PCCA, pccA; propionyl-CoA carboxylase alpha subunit [EC:6.4.1.3]	A	n0	conserved		2	2	2	2	2	2		2	2		2	2	2	2	2	2	2	2	2	2	2		2	2	2	1	1
Primary Metabolism	Other metabolic pathways	Propanoate metabolism	OG0000693		K01899	LSC1; succinyl-CoA synthetase alpha subunit [EC:6.2.1.4 6.2.1.5]	A	n0	conserved		1	1	1	1	1	1		1	1		1	1	2	2	2	2	2	2	2	2	2		1	1	1	1	1
Primary Metabolism	Other metabolic pathways	Propanoate metabolism	OG0000869		K05605	HIBCH; 3-hydroxyisobutyryl-CoA hydrolase [EC:3.1.2.4]	A	n0	conserved		2	2	2	2	2	2		2	2		2	2	2	2	2	2	1	1	1	1	1		2	2	2	1	1
Primary Metabolism	Other metabolic pathways	Propanoate metabolism	OG0001125		K11262	ACACA; acetyl-CoA carboxylase / biotin carboxylase 1 [EC:6.4.1.2 6.3.4.14 2.1.3.15]	A	n0	conserved		1	1	1	1	1	1		1	1		1	1	1	1	1	1	1	1	1	1	1		1	1	1	1	1
Primary Metabolism	Other metabolic pathways	Propanoate metabolism	OG0000219		K00382	DLD, lpd, pdhD; dihydrolipoyl dehydrogenase [EC:1.8.1.4]	A	n0	conserved		3	3	3	3	3	3		3	3		3	3	3	3	3	3	4	4	4	4	4		3	3	3	3	3
Primary Metabolism	Other metabolic pathways	Propanoate metabolism	OG0000172		K00140	mmsA, iolA, ALDH6A1; malonate-semialdehyde dehydrogenase (acetylating) / methylmalonate-semialdehyde dehydrogenase [EC:1.2.1.18 1.2.1.27]	A	n0	conserved		7	7	7	7	7	4		4	4		4	4	4	4	4	2	2	2	2	2	2		4	4	4	2	2
Primary Metabolism	Other metabolic pathways	Propanoate metabolism	OG0000570		K01966	PCCB, pccB; propionyl-CoA carboxylase beta subunit [EC:6.4.1.3 2.1.3.15]	A	n0	conserved		1	1	2	2	2	2		1	1		1	1	2	2	2	2	2	2	2	2	2		1	1	1	1	1
Primary Metabolism	Other metabolic pathways	Propanoate metabolism	OG0006366		K05606	MCEE, epi; methylmalonyl-CoA/ethylmalonyl-CoA epimerase [EC:5.1.99.1]	A	n0	n12		1	1	1	1	1	1		1	1		1	1	1	1	1	1	1	1	1	1	1		0	0	0	0	0
Primary Metabolism	Other metabolic pathways	Propanoate metabolism	OG0006161		K01847	MUT; methylmalonyl-CoA mutase [EC:5.4.99.2]	A	n0	n12		1	1	1	1	1	1		1	1		1	1	1	1	1	1	1	1	1	1	1		0	0	0	0	0
Primary Metabolism	Other metabolic pathways	Propanoate metabolism	OG0008139		K00232	E1.3.3.6, ACOX1, ACOX3; acyl-CoA oxidase [EC:1.3.3.6]	A	n2	n10		0	2	3	3	2	2		0	0		0	0	0	0	0	0	0	0	0	0	0		0	0	0	0	0
Primary Metabolism	Other metabolic pathways	Propanoate metabolism	OG0001938		K09699	DBT, bkdB; 2-oxoisovalerate dehydrogenase E2 component (dihydrolipoyl transacylase) [EC:2.3.1.168]	A	n5	conserved		0	0	1	1	1	1		1	1		1	1	1	1	1	1	1	1	1	1	1		1	1	1	1	1
Primary Metabolism	Other metabolic pathways	Propanoate metabolism	OG0002504		K00166	BCKDHA, bkdA1; 2-oxoisovalerate dehydrogenase E1 component subunit alpha [EC:1.2.4.4]	A	n7	conserved		0	0	0	1	1	1		1	1		1	1	1	1	1	1	1	1	1	1	1		1	1	1	1	1
Primary Metabolism	Other metabolic pathways	Propanoate metabolism	OG0001898		K00167	BCKDHB, bkdA2; 2-oxoisovalerate dehydrogenase E1 component subunit beta [EC:1.2.4.4]	A	n7	conserved		0	0	0	1	1	1		1	1		1	1	1	1	1	1	1	1	1	1	1		1	1	1	1	2
Primary Metabolism	Other metabolic pathways	Propanoate metabolism	OG0003650		K01578	MLYCD; malonyl-CoA decarboxylase [EC:4.1.1.9]	A	n9	conserved		0	0	0	0	0	1		1	1		1	1	1	1	1	1	1	1	1	1	1		1	1	1	1	1
Primary Metabolism	Other metabolic pathways	Propanoate metabolism	OG0003659		K05605	HIBCH; 3-hydroxyisobutyryl-CoA hydrolase [EC:3.1.2.4]	A	n25	conserved		0	0	0	0	0	0		0	0		0	0	1	2	2	2	2	3	3	3	3		0	0	0	0	0
Primary Metabolism	Other metabolic pathways	Pyruvate metabolism	OG0000357		K00027	ME2, sfcA, maeA; malate dehydrogenase (oxaloacetate-decarboxylating) [EC:1.1.1.38]	A	n0	conserved		2	2	2	2	2	2		2	2		2	2	2	2	2	2	1	1	1	1	1		2	2	2	2	2
Primary Metabolism	Other metabolic pathways	Pyruvate metabolism	OG0000397		K01895	ACSS1_2, acs; acetyl-CoA synthetase [EC:6.2.1.1]	A	n0	conserved		1	1	2	2	2	2		2	2		2	2	2	2	2	2	2	2	2	2	2		2	2	2	1	1
Primary Metabolism	Other metabolic pathways	Pyruvate metabolism	OG0000910		K01069	gloB, gloC, HAGH; hydroxyacylglutathione hydrolase [EC:3.1.2.6]	A	n0	conserved		1	1	1	1	1	1		1	1		1	1	1	1	1	1	1	1	1	1	1		1	1	1	1	1
Primary Metabolism	Other metabolic pathways	Pyruvate metabolism	OG0000690		K00382	DLD, lpd, pdhD; dihydrolipoyl dehydrogenase [EC:1.8.1.4]	A	n0	conserved		1	1	1	1	1	1		1	1		1	1	1	1	1	1	1	1	1	1	1		1	1	1	1	1
Primary Metabolism	Other metabolic pathways	Pyruvate metabolism	OG0000134		K00002	AKR1A1, adh; alcohol dehydrogenase (NADP+) [EC:1.1.1.2]	A	n0	conserved		3	3	3	3	3	3		3	3		3	3	3	4	4	4	4	4	4	4	4		3	2	2	2	2
Primary Metabolism	Other metabolic pathways	Pyruvate metabolism	OG0000458		K01958	PC, pyc; pyruvate carboxylase [EC:6.4.1.1]	A	n0	conserved		2	2	2	2	2	2		2	2		2	2	2	2	2	2	2	2	2	2	2		2	2	2	1	1
Primary Metabolism	Other metabolic pathways	Pyruvate metabolism	OG0000828		K01006	ppdK; pyruvate, orthophosphate dikinase [EC:2.7.9.1]	A	n0	conserved		2	2	2	2	2	2		2	2		2	2	2	2	2	2	1	1	1	1	1		2	2	2	1	1
Primary Metabolism	Other metabolic pathways	Pyruvate metabolism	OG0000297		K01610	pckA; phosphoenolpyruvate carboxykinase (ATP) [EC:4.1.1.49]	A	n0	conserved		2	2	2	2	2	2		2	2		2	2	2	2	2	2	2	2	2	2	2		2	2	2	1	1
Primary Metabolism	Other metabolic pathways	Pyruvate metabolism	OG0001125		K11262	ACACA; acetyl-CoA carboxylase / biotin carboxylase 1 [EC:6.4.1.2 6.3.4.14 2.1.3.15]	A	n0	conserved		1	1	1	1	1	1		1	1		1	1	1	1	1	1	1	1	1	1	1		1	1	1	1	1
Primary Metabolism	Other metabolic pathways	Pyruvate metabolism	OG0000125		K00026	MDH2; malate dehydrogenase [EC:1.1.1.37]	A	n0	conserved		1	1	1	3	3	3		3	3		4	5	5	5	5	5	5	5	5	5	5		3	3	3	3	3
Primary Metabolism	Other metabolic pathways	Pyruvate metabolism	OG0000219		K00382	DLD, lpd, pdhD; dihydrolipoyl dehydrogenase [EC:1.8.1.4]	A	n0	conserved		3	3	3	3	3	3		3	3		3	3	3	3	3	3	4	4	4	4	4		3	3	3	3	3
Primary Metabolism	Other metabolic pathways	Pyruvate metabolism	OG0000172		K00128	ALDH; aldehyde dehydrogenase (NAD+) [EC:1.2.1.3]	A	n0	conserved		7	7	7	7	7	4		4	4		4	4	4	4	4	2	2	2	2	2	2		4	4	4	2	2
Primary Metabolism	Other metabolic pathways	Pyruvate metabolism	OG0003844		K01512	acyP; acylphosphatase [EC:3.6.1.7]	A	n0	conserved		1	1	1	1	1	1		1	1		1	1	1	1	1	1	1	1	1	1	1		1	1	1	1	2
Primary Metabolism	Other metabolic pathways	Pyruvate metabolism	OG0000409		K00873	PK, pyk; pyruvate kinase [EC:2.7.1.40]	A	n0	conserved		2	2	2	2	2	2		1	1		1	1	1	1	1	1	1	1	1	1	1		1	1	1	1	1
Primary Metabolism	Other metabolic pathways	Pyruvate metabolism	OG0001576		K00024	mdh; malate dehydrogenase [EC:1.1.1.37]	A	n0	conserved		1	1	1	1	1	1		1	1		1	1	1	1	1	1	1	1	1	1	1		1	1	1	1	1
Primary Metabolism	Other metabolic pathways	Pyruvate metabolism	OG0010858		K20370	PEPCK; phosphoenolpyruvate carboxykinase (diphosphate) [EC:4.1.1.38]	A	n0	n7		1	1	1	0	0	0		0	0		0	0	0	0	0	0	0	0	0	0	0		0	0	0	0	0
Primary Metabolism	Other metabolic pathways	Pyruvate metabolism	OG0013916		K00121	frmA, ADH5, adhC; S-(hydroxymethyl)glutathione dehydrogenase / alcohol dehydrogenase [EC:1.1.1.284 1.1.1.1]	A	n0	n8		1	1	1	1	0	0		0	0		0	0	0	0	0	0	0	0	0	0	0		0	0	0	0	0
Primary Metabolism	Other metabolic pathways	Pyruvate metabolism	OG0000681		K00102	LDHD, dld; D-lactate dehydrogenase (cytochrome) [EC:1.1.2.4]	A	n0	n12		2	2	2	2	2	2		1	1		1	2	2	2	2	2	2	2	2	2	2		0	0	0	0	0
Primary Metabolism	Other metabolic pathways	Pyruvate metabolism	OG0000940		K03778	ldhA; D-lactate dehydrogenase [EC:1.1.1.28]	A	n0	n12		2	2	2	1	1	1		1	1		1	1	1	1	1	1	1	1	1	1	1		0	0	0	0	0
Primary Metabolism	Other metabolic pathways	Pyruvate metabolism	OG0000682		K00002	AKR1A1, adh; alcohol dehydrogenase (NADP+) [EC:1.1.1.2]	A	n0	n13		1	1	1	1	1	1		1	1		1	1	1	1	1	1	1	1	1	1	1		1	0	0	0	0
Primary Metabolism	Other metabolic pathways	Pyruvate metabolism	OG0002741		K01759	GLO1, gloA; lactoylglutathione lyase [EC:4.4.1.5]	A	n0	n13		1	1	1	1	1	1		1	1		1	1	1	1	1	1	2	2	2	2	2		1	0	0	0	0
Primary Metabolism	Other metabolic pathways	Pyruvate metabolism	OG0000691		K13954	yiaY; alcohol dehydrogenase [EC:1.1.1.1]	A	n0	n13		2	1	1	1	1	1		1	1		1	1	1	1	1	1	1	1	1	1	1		1	0	0	0	0
Primary Metabolism	Other metabolic pathways	Pyruvate metabolism	OG0000307		K00626	ACAT, atoB; acetyl-CoA C-acetyltransferase [EC:2.3.1.9]	A	n0	n13		2	2	2	2	2	2		2	2		2	2	2	2	2	2	2	2	2	2	2		1	0	0	0	0
Primary Metabolism	Other metabolic pathways	Pyruvate metabolism	OG0011473		K01655	LYS21, LYS20; homocitrate synthase [EC:2.3.3.14]	A	n5	n8		0	0	1	1	0	0		0	0		0	0	0	0	0	0	0	0	0	0	0		0	0	0	0	0
Primary Metabolism	Other metabolic pathways	Pyruvate metabolism	OG0000494		K01676	E4.2.1.2A, fumA, fumB; fumarate hydratase, class I [EC:4.2.1.2]	A	n5	conserved		0	0	1	1	1	2		2	2		2	2	2	2	2	2	2	2	2	2	2		2	2	2	2	2
Primary Metabolism	Other metabolic pathways	Pyruvate metabolism	OG0002219		K00627	DLAT, aceF, pdhC; pyruvate dehydrogenase E2 component (dihydrolipoyllysine-residue acetyltransferase) [EC:2.3.1.12]	A	n9	conserved		0	0	0	0	0	1		1	1		1	1	1	1	1	1	1	1	1	1	1		1	1	1	1	1
Primary Metabolism	Other metabolic pathways	Pyruvate metabolism	OG0003142		K00162	PDHB, pdhB; pyruvate dehydrogenase E1 component subunit beta [EC:1.2.4.1]	A	n9	conserved		0	0	0	0	0	1		1	1		1	1	1	1	1	1	1	1	1	1	1		1	1	1	1	1
Primary Metabolism	Other metabolic pathways	Pyruvate metabolism	OG0002967		K00161	PDHA, pdhA; pyruvate dehydrogenase E1 component subunit alpha [EC:1.2.4.1]	A	n9	conserved		0	0	0	0	0	1		1	1		1	1	1	1	1	1	1	1	1	1	1		1	1	1	1	1
Primary Metabolism	Other metabolic pathways	Pyruvate metabolism	OG0004457		K00627	DLAT, aceF, pdhC; pyruvate dehydrogenase E2 component (dihydrolipoyllysine-residue acetyltransferase) [EC:2.3.1.12]	A	n9	conserved		0	0	0	0	0	1		1	1		1	1	1	1	1	1	1	1	1	1	1		1	1	1	1	1
Primary Metabolism	Other metabolic pathways	Pyruvate metabolism	OG0004179		K01069	gloB, gloC, HAGH; hydroxyacylglutathione hydrolase [EC:3.1.2.6]	A	n9	conserved		0	0	0	0	0	1		1	1		1	1	1	1	1	1	1	1	1	1	1		1	1	1	1	1
Primary Metabolism	Porphyrin metabolism	Porphyrin metabolism	OG0002732		K19054	FXN; frataxin [EC:1.16.3.1]	A	n0	conserved		1	1	1	1	1	1		1	1		1	1	1	1	1	1	1	1	1	1	1		1	1	1	1	1
Primary Metabolism	Porphyrin metabolism	Porphyrin metabolism	OG0001190		K01885	EARS, gltX; glutamyl-tRNA synthetase [EC:6.1.1.17]	A	n0	conserved		1	1	1	1	1	1		1	1		1	1	1	1	1	1	1	1	1	1	1		1	1	1	1	2
Primary Metabolism	Porphyrin metabolism	Porphyrin metabolism	OG0005943		K00798	MMAB, pduO; cob(I)alamin adenosyltransferase [EC:2.5.1.17]	A	n0	n12		1	1	1	1	1	1		1	1		1	1	1	1	1	1	1	1	1	1	1		0	0	0	0	0
Primary Metabolism	Porphyrin metabolism	Porphyrin metabolism	OG0001314		K00699	UGT; glucuronosyltransferase [EC:2.4.1.17]	A	n0	n13		1	1	1	1	1	1		1	1		1	1	1	1	1	1	1	1	1	1	1		1	0	0	0	0
Primary Metabolism	Porphyrin metabolism	Porphyrin metabolism	OG0002437		K02259	COX15, ctaA; heme a synthase [EC:1.17.99.9]	A	n5	conserved		0	0	1	1	1	1		1	1		1	1	1	1	1	1	1	1	1	1	1		1	1	1	1	1
Primary Metabolism	Porphyrin metabolism	Porphyrin metabolism	OG0003580		K02257	COX10, ctaB, cyoE; heme o synthase [EC:2.5.1.141]	A	n7	conserved		0	0	0	1	1	1		1	1		1	1	1	1	1	1	1	1	1	1	1		1	1	1	1	1
Primary Metabolism	Porphyrin metabolism	Porphyrin metabolism	OG0004483		K01772	hemH, FECH; protoporphyrin/coproporphyrin ferrochelatase [EC:4.98.1.1 4.99.1.9]	A	n21	conserved		0	0	0	0	0	0		0	0		1	1	1	1	1	1	1	1	1	1	1		0	0	0	0	0
Primary Metabolism	Porphyrin metabolism	Porphyrin metabolism	OG0006363		K00228	CPOX, hemF; coproporphyrinogen III oxidase [EC:1.3.3.3]	A	n25	conserved		0	0	0	0	0	0		0	0		0	0	1	1	1	1	1	1	1	1	1		0	0	0	0	0
Primary Metabolism	Porphyrin metabolism	Porphyrin metabolism	OG0007126		K00230	hemG; menaquinone-dependent protoporphyrinogen oxidase [EC:1.3.5.3]	A	n25	conserved		0	0	0	0	0	0		0	0		0	0	1	1	1	1	1	1	1	1	1		0	0	0	0	0
Primary Metabolism	Sulfur metabolism	Sulfur metabolism	OG0000214		K01738	cysK; cysteine synthase [EC:2.5.1.47]	A	n0	conserved		2	2	2	2	2	2		2	2		2	2	2	2	2	2	2	2	2	2	2		2	1	1	1	1
Primary Metabolism	Sulfur metabolism	Sulfur metabolism	OG0000137		K00380	cysJ; sulfite reductase (NADPH) flavoprotein alpha-component [EC:1.8.1.2]	A	n0	conserved		3	3	3	3	3	3		3	3		3	3	3	3	3	3	3	3	3	3	3		3	3	3	3	4
Primary Metabolism	Sulfur metabolism	Sulfur metabolism	OG0001197		K01011	TST, MPST, sseA; thiosulfate/3-mercaptopyruvate sulfurtransferase [EC:2.8.1.1 2.8.1.2]	A	n0	conserved		1	1	1	1	1	1		1	1		1	1	1	1	1	1	1	1	1	1	1		1	1	1	1	1
Primary Metabolism	Sulfur metabolism	Sulfur metabolism	OG0000910		K17725	ETHE1; sulfur dioxygenase [EC:1.13.11.18]	A	n0	conserved		1	1	1	1	1	1		1	1		1	1	1	1	1	1	1	1	1	1	1		1	1	1	1	1
Primary Metabolism	Sulfur metabolism	Sulfur metabolism	OG0003387		K00640	cysE; serine O-acetyltransferase [EC:2.3.1.30]	A	n0	n13		1	1	1	1	1	1		1	1		1	1	1	1	1	1	1	1	1	1	1		1	0	0	0	0
Primary Metabolism	Sulfur metabolism	Sulfur metabolism	OG0010046		K00387	SUOX; sulfite oxidase [EC:1.8.3.1]	A	n2	n12;n25		0	1	1	1	1	1		1	1		1	1	0	0	0	0	0	0	0	0	0		0	0	0	0	0
Primary Metabolism	Sulfur metabolism	Sulfur metabolism	OG0015659		K01739	metB; cystathionine gamma-synthase [EC:2.5.1.48]	A	n5	n8		0	0	1	1	0	0		0	0		0	0	0	0	0	0	0	0	0	0	0		0	0	0	0	0
Primary Metabolism	Taurine metabolism	Taurine and hypotaurine metabolism	OG0015288		K00456	CDO1; cysteine dioxygenase [EC:1.13.11.20]	A	n2	n10		0	1	1	1	1	1		0	0		0	0	0	0	0	0	0	0	0	0	0		0	0	0	0	0
Primary Metabolism	Taurine metabolism	Taurine and hypotaurine metabolism	OG0010407		K18592	GGT1_5, CD224; gamma-glutamyltranspeptidase / glutathione hydrolase / leukotriene-C4 hydrolase [EC:2.3.2.2 3.4.19.13 3.4.19.14]	A	n5	n8		0	0	2	2	0	0		0	0		0	0	0	0	0	0	0	0	0	0	0		0	0	0	0	0
Primary Metabolism	Vitamin and cofactor metabolism	Ascorbate and aldarate metabolism	OG0000134		K00002	AKR1A1, adh; alcohol dehydrogenase (NADP+) [EC:1.1.1.2]	A	n0	conserved		3	3	3	3	3	3		3	3		3	3	3	4	4	4	4	4	4	4	4		3	2	2	2	2
Primary Metabolism	Vitamin and cofactor metabolism	Ascorbate and aldarate metabolism	OG0000172		K00128	ALDH; aldehyde dehydrogenase (NAD+) [EC:1.2.1.3]	A	n0	conserved		7	7	7	7	7	4		4	4		4	4	4	4	4	2	2	2	2	2	2		4	4	4	2	2
Primary Metabolism	Vitamin and cofactor metabolism	Ascorbate and aldarate metabolism	OG0010115		K08679	GAE, cap1J; UDP-glucuronate 4-epimerase [EC:5.1.3.6]	A	n0	n10		1	1	1	1	1	1		0	0		0	0	0	0	0	0	0	0	0	0	0		0	0	0	0	0
Primary Metabolism	Vitamin and cofactor metabolism	Ascorbate and aldarate metabolism	OG0001314		K00699	UGT; glucuronosyltransferase [EC:2.4.1.17]	A	n0	n13		1	1	1	1	1	1		1	1		1	1	1	1	1	1	1	1	1	1	1		1	0	0	0	0
Primary Metabolism	Vitamin and cofactor metabolism	Ascorbate and aldarate metabolism	OG0000682		K00002	AKR1A1, adh; alcohol dehydrogenase (NADP+) [EC:1.1.1.2]	A	n0	n13		1	1	1	1	1	1		1	1		1	1	1	1	1	1	1	1	1	1	1		1	0	0	0	0
Primary Metabolism	Vitamin and cofactor metabolism	Ascorbate and aldarate metabolism	OG0005769		K12447	USP; UDP-sugar pyrophosphorylase [EC:2.7.7.64]	A	n0	n14		1	1	1	1	1	1		1	1		1	1	1	1	1	1	1	1	1	1	1		1	1	0	0	0
Primary Metabolism	Vitamin and cofactor metabolism	Ascorbate and aldarate metabolism	OG0007697		K00012	UGDH, ugd; UDPglucose 6-dehydrogenase [EC:1.1.1.22]	A	n0	n13;n25		2	2	2	2	2	2		1	1		1	1	0	0	0	0	0	0	0	0	0		1	0	0	0	0
Primary Metabolism	Vitamin and cofactor metabolism	Ascorbate and aldarate metabolism	OG0002316		K00103	GULO; L-gulonolactone oxidase [EC:1.1.3.8]	A	n7	conserved		0	0	0	1	1	1		1	1		1	1	1	1	1	1	1	1	1	1	1		1	1	1	1	1
Primary Metabolism	Vitamin and cofactor metabolism	Ascorbate and aldarate metabolism	OG0000833		K00434	E1.11.1.11; L-ascorbate peroxidase [EC:1.11.1.11]	A	n7	n13		0	0	0	1	1	1		1	1		1	1	1	1	1	1	1	1	1	1	1		1	0	0	0	0
Primary Metabolism	Vitamin and cofactor metabolism	Biotin metabolism	OG0000967		K03524	birA; BirA family transcriptional regulator, biotin operon repressor / biotin---[acetyl-CoA-carboxylase] ligase [EC:6.3.4.15]	A	n0	conserved		1	1	1	1	1	1		1	1		1	1	1	1	1	1	1	1	1	1	1		1	1	1	1	1
Primary Metabolism	Vitamin and cofactor metabolism	Biotin metabolism	OG0001905		K09458	fabF, OXSM, CEM1; 3-oxoacyl-[acyl-carrier-protein] synthase II [EC:2.3.1.179]	A	n5	conserved		0	0	1	1	1	1		1	1		1	1	1	1	1	1	1	1	1	1	1		1	1	1	1	1
Primary Metabolism	Vitamin and cofactor metabolism	Biotin metabolism	OG0001695		K00059	fabG, OAR1; 3-oxoacyl-[acyl-carrier protein] reductase [EC:1.1.1.100]	A	n8	conserved		0	0	0	0	1	1		1	1		1	1	1	1	1	1	1	1	1	1	1		1	1	1	1	1
Primary Metabolism	Vitamin and cofactor metabolism	Cobalamin metabolism	OG0000333		K14617	LMBRD1; LMBR1 domain-containing protein 1	A	n0	conserved		2	2	2	2	2	2		2	2		2	2	2	2	2	2	2	2	2	2	2		2	2	2	2	2
Primary Metabolism	Vitamin and cofactor metabolism	Cobalamin metabolism	OG0000212		K05678	ABCD4, PXMP1L; ATP-binding cassette, subfamily D (ALD), member 4 [EC:7.6.2.8]	A	n0	conserved		2	2	2	2	2	2		2	2		2	2	2	2	2	2	2	2	2	2	2		2	2	2	2	2
Primary Metabolism	Vitamin and cofactor metabolism	Cobalamin metabolism	OG0006228		K07588	MMAA, argK; GTPase [EC:3.6.5.-]	A	n0	n12		1	1	1	1	1	1		1	1		1	1	1	1	1	1	1	1	1	1	1		0	0	0	0	0
Primary Metabolism	Vitamin and cofactor metabolism	Cobalamin metabolism	OG0005943		K00798	MMAB, pduO; cob(I)alamin adenosyltransferase [EC:2.5.1.17]	A	n0	n12		1	1	1	1	1	1		1	1		1	1	1	1	1	1	1	1	1	1	1		0	0	0	0	0
Primary Metabolism	Vitamin and cofactor metabolism	Cobalamin metabolism	OG0006356		K00597	MTRR; methionine synthase reductase [EC:1.16.1.8]	A	n0	n12		1	1	1	1	1	1		1	1		1	1	1	1	1	1	1	1	1	1	1		0	0	0	0	0
Primary Metabolism	Vitamin and cofactor metabolism	Cobalamin metabolism	OG0006161		K01847	MUT; methylmalonyl-CoA mutase [EC:5.4.99.2]	A	n0	n12		1	1	1	1	1	1		1	1		1	1	1	1	1	1	1	1	1	1	1		0	0	0	0	0
Primary Metabolism	Vitamin and cofactor metabolism	Cobalamin metabolism	OG0005689		K00548	metH, MTR; 5-methyltetrahydrofolate--homocysteine methyltransferase [EC:2.1.1.13]	A	n0	n12		1	1	1	1	1	1		1	1		1	1	1	1	1	1	1	1	1	1	1		0	0	0	0	0
Primary Metabolism	Vitamin and cofactor metabolism	Cobalamin metabolism	OG0016204		K14617	LMBRD1; LMBR1 domain-containing protein 1	A	n0	n7		1	1	1	0	0	0		0	0		0	0	0	0	0	0	0	0	0	0	0		0	0	0	0	0
Primary Metabolism	Vitamin and cofactor metabolism	Folate biosynthesis	OG0001245		K01930	FPGS; folylpolyglutamate synthase [EC:6.3.2.17]	A	n0	conserved		1	1	1	1	1	1		1	1		1	1	1	1	1	1	1	1	1	1	1		1	1	1	1	1
Primary Metabolism	Vitamin and cofactor metabolism	Folate biosynthesis	OG0000134		K00011	AKR1B; aldehyde reductase [EC:1.1.1.21]	A	n0	conserved		3	3	3	3	3	3		3	3		3	3	3	4	4	4	4	4	4	4	4		3	2	2	2	2
Primary Metabolism	Vitamin and cofactor metabolism	Folate biosynthesis	OG0009452		K01077	E3.1.3.1, phoA, phoB; alkaline phosphatase [EC:3.1.3.1]	A	n0	n7		1	1	1	0	0	0		0	0		0	0	0	0	0	0	0	0	0	0	0		0	0	0	0	0
Primary Metabolism	Vitamin and cofactor metabolism	Folate biosynthesis	OG0007822		K01307	GGH; gamma-glutamyl hydrolase [EC:3.4.19.9]	A	n0	n10		3	3	3	3	3	3		0	0		0	0	0	0	0	0	0	0	0	0	0		0	0	0	0	0
Primary Metabolism	Vitamin and cofactor metabolism	Folate biosynthesis	OG0005592		K00500	phhA, PAH; phenylalanine-4-hydroxylase [EC:1.14.16.1]	A	n0	n12		1	1	1	1	1	1		1	1		1	1	1	1	1	1	1	1	1	1	1		0	0	0	0	0
Primary Metabolism	Vitamin and cofactor metabolism	Folate biosynthesis	OG0002785		K00357	QDPR; dihydropteridine reductase [EC:1.5.1.34]	A	n0	n12		1	1	1	1	1	1		1	1		1	1	1	2	4	6	6	6	7	7	7		0	0	0	0	0
Primary Metabolism	Vitamin and cofactor metabolism	Folate biosynthesis	OG0015519		K01495	GCH1, folE; GTP cyclohydrolase IA [EC:3.5.4.16]	A	n5	n8		0	0	1	1	0	0		0	0		0	0	0	0	0	0	0	0	0	0	0		0	0	0	0	0
Primary Metabolism	Vitamin and cofactor metabolism	Folate biosynthesis	OG0000461		K13998	DHFR-TS; dihydrofolate reductase / thymidylate synthase [EC:1.5.1.3 2.1.1.45]	A	n5	conserved		0	0	1	1	1	2		2	2		2	2	2	2	2	2	2	2	2	2	2		2	2	2	2	2
Primary Metabolism	Vitamin and cofactor metabolism	Folate biosynthesis	OG0002328		K01724	PCBD, phhB; 4a-hydroxytetrahydrobiopterin dehydratase [EC:4.2.1.96]	A	n7	conserved		0	0	0	1	1	1		1	1		1	1	1	1	1	1	1	1	1	1	1		1	1	1	1	1
Primary Metabolism	Vitamin and cofactor metabolism	Folate biosynthesis	OG0000721		K03793	PTR1; pteridine reductase [EC:1.5.1.33]	A	n9	conserved		0	0	0	0	0	1		1	1		1	1	1	1	1	1	1	1	1	1	1		1	1	1	1	1
Primary Metabolism	Vitamin and cofactor metabolism	Folate biosynthesis	OG0005209		K01113	phoD; alkaline phosphatase D [EC:3.1.3.1]	A	n9	conserved		0	0	0	0	0	1		1	1		1	1	1	1	1	1	1	1	1	1	1		1	1	1	1	1
Primary Metabolism	Vitamin and cofactor metabolism	Folate transport and metabolism	OG0001799		K05681	ABCG2, CD338; ATP-binding cassette, subfamily G (WHITE), member 2	A	n0	conserved		1	1	1	1	1	1		1	1		1	1	1	1	1	1	1	1	1	1	1		1	1	1	1	1
Primary Metabolism	Vitamin and cofactor metabolism	Folate transport and metabolism	OG0000024		K05665	ABCC1; ATP-binding cassette, subfamily C (CFTR/MRP), member 1 [EC:7.6.2.3]	A	n0	conserved		12	12	12	12	12	12		12	11		11	11	12	12	9	9	9	9	9	9	9		10	8	8	3	3
Primary Metabolism	Vitamin and cofactor metabolism	Folate transport and metabolism	OG0001245		K01930	FPGS; folylpolyglutamate synthase [EC:6.3.2.17]	A	n0	conserved		1	1	1	1	1	1		1	1		1	1	1	1	1	1	1	1	1	1	1		1	1	1	1	1
Primary Metabolism	Vitamin and cofactor metabolism	Folate transport and metabolism	OG0000086		K05681	ABCG2, CD338; ATP-binding cassette, subfamily G (WHITE), member 2	A	n0	conserved		5	5	5	5	5	5		5	5		5	5	5	5	5	5	5	5	5	5	5		5	3	3	3	3
Primary Metabolism	Vitamin and cofactor metabolism	Folate transport and metabolism	OG0005689		K00548	metH, MTR; 5-methyltetrahydrofolate--homocysteine methyltransferase [EC:2.1.1.13]	A	n0	n12		1	1	1	1	1	1		1	1		1	1	1	1	1	1	1	1	1	1	1		0	0	0	0	0
Primary Metabolism	Vitamin and cofactor metabolism	Folate transport and metabolism	OG0002998		K00288	MTHFD; methylenetetrahydrofolate dehydrogenase (NADP+) / methenyltetrahydrofolate cyclohydrolase / formyltetrahydrofolate synthetase [EC:1.5.1.5 3.5.4.9 6.3.4.3]	A	n0	n13		1	1	1	1	1	1		1	1		1	1	1	1	1	1	1	1	1	1	1		1	0	0	0	0
Primary Metabolism	Vitamin and cofactor metabolism	Folate transport and metabolism	OG0000571		K00600	glyA, SHMT; glycine hydroxymethyltransferase [EC:2.1.2.1]	A	n0	n13		2	2	2	2	2	2		2	1		1	1	2	2	2	2	2	2	2	2	2		1	0	0	0	0
Primary Metabolism	Vitamin and cofactor metabolism	Folate transport and metabolism	OG0002521		K01934	MTHFS; 5-formyltetrahydrofolate cyclo-ligase [EC:6.3.3.2]	A	n5	conserved		0	0	1	1	1	1		1	1		1	1	1	1	1	1	1	1	1	1	1		1	1	1	1	1
Primary Metabolism	Vitamin and cofactor metabolism	Folate transport and metabolism	OG0001724		K00547	mmuM, BHMT2; homocysteine S-methyltransferase [EC:2.1.1.10]	A	n10	conserved		0	0	0	0	0	0		1	1		1	1	1	1	1	1	1	1	1	1	1		1	1	1	1	1
Primary Metabolism	Vitamin and cofactor metabolism	Lipoic acid metabolism	OG0000438		K00281	GLDC, gcvP; glycine cleavage system P protein (glycine dehydrogenase) [EC:1.4.4.2]	A	n0	conserved		1	1	1	1	1	1		1	1		1	1	1	1	1	1	1	1	1	1	1		1	1	1	1	1
Primary Metabolism	Vitamin and cofactor metabolism	Lipoic acid metabolism	OG0001820		K03800	lplA, lplJ, lipL1; lipoate---protein ligase [EC:6.3.1.20]	A	n0	conserved		1	1	1	1	1	1		1	1		1	1	1	1	1	1	1	1	1	1	1		1	1	1	1	1
Primary Metabolism	Vitamin and cofactor metabolism	Lipoic acid metabolism	OG0000219		K00382	DLD, lpd, pdhD; dihydrolipoyl dehydrogenase [EC:1.8.1.4]	A	n0	conserved		3	3	3	3	3	3		3	3		3	3	3	3	3	3	4	4	4	4	4		3	3	3	3	3
Primary Metabolism	Vitamin and cofactor metabolism	Lipoic acid metabolism	OG0001263		K02437	gcvH, GCSH; glycine cleavage system H protein	A	n0	conserved		1	1	1	1	1	1		1	1		1	1	1	1	1	1	1	1	1	1	1		1	1	1	1	1
Primary Metabolism	Vitamin and cofactor metabolism	Lipoic acid metabolism	OG0000690		K00382	DLD, lpd, pdhD; dihydrolipoyl dehydrogenase [EC:1.8.1.4]	A	n0	conserved		1	1	1	1	1	1		1	1		1	1	1	1	1	1	1	1	1	1	1		1	1	1	1	1
Primary Metabolism	Vitamin and cofactor metabolism	Lipoic acid metabolism	OG0000740		K00605	gcvT, AMT; glycine cleavage system T protein (aminomethyltransferase) [EC:2.1.2.10]	A	n0	conserved		1	1	1	1	1	1		1	1		1	1	2	2	2	2	2	2	2	2	2		1	1	1	1	1
Primary Metabolism	Vitamin and cofactor metabolism	Lipoic acid metabolism	OG0000345		K00164	OGDH, sucA; 2-oxoglutarate dehydrogenase E1 component [EC:1.2.4.2]	A	n5	conserved		0	0	2	2	2	2		2	2		2	2	2	2	2	2	2	2	2	2	2		2	2	2	2	2
Primary Metabolism	Vitamin and cofactor metabolism	Lipoic acid metabolism	OG0001938		K09699	DBT, bkdB; 2-oxoisovalerate dehydrogenase E2 component (dihydrolipoyl transacylase) [EC:2.3.1.168]	A	n5	conserved		0	0	1	1	1	1		1	1		1	1	1	1	1	1	1	1	1	1	1		1	1	1	1	1
Primary Metabolism	Vitamin and cofactor metabolism	Lipoic acid metabolism	OG0001958		K03801	lipB; lipoyl(octanoyl) transferase [EC:2.3.1.181]	A	n5	conserved		0	0	1	1	1	1		1	1		1	1	1	1	1	1	1	1	1	1	1		1	1	1	1	1
Primary Metabolism	Vitamin and cofactor metabolism	Lipoic acid metabolism	OG0001478		K00658	DLST, sucB; 2-oxoglutarate dehydrogenase E2 component (dihydrolipoamide succinyltransferase) [EC:2.3.1.61]	A	n5	conserved		0	0	1	1	1	1		1	1		1	1	1	1	1	1	1	1	1	1	1		1	1	1	1	1
Primary Metabolism	Vitamin and cofactor metabolism	Lipoic acid metabolism	OG0001951		K03644	lipA, LIAS, LIP1, LIP5; lipoyl synthase [EC:2.8.1.8]	A	n5	conserved		0	0	1	1	1	1		1	1		1	1	1	1	1	1	1	1	1	1	1		1	1	1	1	1
Primary Metabolism	Vitamin and cofactor metabolism	Lipoic acid metabolism	OG0002504		K00166	BCKDHA, bkdA1; 2-oxoisovalerate dehydrogenase E1 component subunit alpha [EC:1.2.4.4]	A	n7	conserved		0	0	0	1	1	1		1	1		1	1	1	1	1	1	1	1	1	1	1		1	1	1	1	1
Primary Metabolism	Vitamin and cofactor metabolism	Lipoic acid metabolism	OG0001898		K00167	BCKDHB, bkdA2; 2-oxoisovalerate dehydrogenase E1 component subunit beta [EC:1.2.4.4]	A	n7	conserved		0	0	0	1	1	1		1	1		1	1	1	1	1	1	1	1	1	1	1		1	1	1	1	2
Primary Metabolism	Vitamin and cofactor metabolism	Lipoic acid metabolism	OG0003142		K00162	PDHB, pdhB; pyruvate dehydrogenase E1 component subunit beta [EC:1.2.4.1]	A	n9	conserved		0	0	0	0	0	1		1	1		1	1	1	1	1	1	1	1	1	1	1		1	1	1	1	1
Primary Metabolism	Vitamin and cofactor metabolism	Lipoic acid metabolism	OG0002967		K00161	PDHA, pdhA; pyruvate dehydrogenase E1 component subunit alpha [EC:1.2.4.1]	A	n9	conserved		0	0	0	0	0	1		1	1		1	1	1	1	1	1	1	1	1	1	1		1	1	1	1	1
Primary Metabolism	Vitamin and cofactor metabolism	Lipoic acid metabolism	OG0004457		K00627	DLAT, aceF, pdhC; pyruvate dehydrogenase E2 component (dihydrolipoyllysine-residue acetyltransferase) [EC:2.3.1.12]	A	n9	conserved		0	0	0	0	0	1		1	1		1	1	1	1	1	1	1	1	1	1	1		1	1	1	1	1
Primary Metabolism	Vitamin and cofactor metabolism	Lipoic acid metabolism	OG0002219		K00627	DLAT, aceF, pdhC; pyruvate dehydrogenase E2 component (dihydrolipoyllysine-residue acetyltransferase) [EC:2.3.1.12]	A	n9	conserved		0	0	0	0	0	1		1	1		1	1	1	1	1	1	1	1	1	1	1		1	1	1	1	1
Primary Metabolism	Vitamin and cofactor metabolism	Nicotinate/Nicotinamide metabolism	OG0001776		K11416	SIRT6, SIR2L6; NAD-dependent protein deacetylase sirtuin 6 [EC:2.3.1.286]	A	n0	conserved		1	1	1	1	1	1		1	1		1	1	1	1	1	1	1	1	1	1	1		1	1	1	1	1
Primary Metabolism	Vitamin and cofactor metabolism	Nicotinate/Nicotinamide metabolism	OG0000172		K00135	gabD; succinate-semialdehyde dehydrogenase / glutarate-semialdehyde dehydrogenase [EC:1.2.1.16 1.2.1.79 1.2.1.20]	A	n0	conserved		7	7	7	7	7	4		4	4		4	4	4	4	4	2	2	2	2	2	2		4	4	4	2	2
Primary Metabolism	Vitamin and cofactor metabolism	Nicotinate/Nicotinamide metabolism	OG0000521		K11121	SIR2; NAD-dependent protein deacetylase SIR2 [EC:2.3.1.286]	A	n0	conserved		5	5	5	5	1	1		1	1		1	1	1	1	1	1	1	1	1	1	1		1	1	1	1	1
Primary Metabolism	Vitamin and cofactor metabolism	Nicotinate/Nicotinamide metabolism	OG0001392		K06210	NMNAT; nicotinamide mononucleotide adenylyltransferase [EC:2.7.7.1 2.7.7.18]	A	n0	conserved		1	1	1	1	1	1		1	1		1	1	1	1	1	1	1	1	1	1	1		1	1	1	1	1
Primary Metabolism	Vitamin and cofactor metabolism	Nicotinate/Nicotinamide metabolism	OG0001574		K01950	E6.3.5.1, NADSYN1, QNS1, nadE; NAD+ synthase (glutamine-hydrolysing) [EC:6.3.5.1]	A	n0	conserved		1	1	1	1	1	1		1	1		1	1	1	1	1	1	1	1	1	1	1		1	1	1	1	1
Primary Metabolism	Vitamin and cofactor metabolism	Nicotinate/Nicotinamide metabolism	OG0001397		K12410	cobB, srtN, npdA; NAD-dependent protein deacetylase/lipoamidase [EC:2.3.1.286 2.3.1.313]	A	n0	conserved		1	1	1	1	1	1		1	1		1	1	1	1	1	1	1	1	1	1	1		1	1	1	1	1
Primary Metabolism	Vitamin and cofactor metabolism	Nicotinate/Nicotinamide metabolism	OG0013905		K06210	NMNAT; nicotinamide mononucleotide adenylyltransferase [EC:2.7.7.1 2.7.7.18]	A	n0	n8		1	1	1	1	0	0		0	0		0	0	0	0	0	0	0	0	0	0	0		0	0	0	0	0
Primary Metabolism	Vitamin and cofactor metabolism	Nicotinate/Nicotinamide metabolism	OG0013790		K01950	E6.3.5.1, NADSYN1, QNS1, nadE; NAD+ synthase (glutamine-hydrolysing) [EC:6.3.5.1]	A	n0	n8		1	1	1	1	0	0		0	0		0	0	0	0	0	0	0	0	0	0	0		0	0	0	0	0
Primary Metabolism	Vitamin and cofactor metabolism	Nicotinate/Nicotinamide metabolism	OG0011847		K01081	E3.1.3.5; 5'-nucleotidase [EC:3.1.3.5]	A	n0	n9		1	1	1	1	1	0		0	0		0	0	0	0	0	0	0	0	0	0	0		0	0	0	0	0
Primary Metabolism	Vitamin and cofactor metabolism	Nicotinate/Nicotinamide metabolism	OG0010878		K00767	nadC, QPRT; nicotinate-nucleotide pyrophosphorylase (carboxylating) [EC:2.4.2.19]	A	n0	n11		1	1	1	1	1	1		1	0		0	0	0	0	0	0	0	0	0	0	0		0	0	0	0	0
Primary Metabolism	Vitamin and cofactor metabolism	Nicotinate/Nicotinamide metabolism	OG0011817		K01513	ENPP1_3, CD203; ectonucleotide pyrophosphatase/phosphodiesterase family member 1/3 [EC:3.1.4.1 3.6.1.9]	A	n5	n8		0	0	1	1	0	0		0	0		0	0	0	0	0	0	0	0	0	0	0		0	0	0	0	0
Primary Metabolism	Vitamin and cofactor metabolism	Nicotinate/Nicotinamide metabolism	OG0002918		K00858	ppnK, NADK; NAD+ kinase [EC:2.7.1.23]	A	n9	conserved		0	0	0	0	0	1		1	1		1	1	1	1	1	1	1	1	1	1	1		1	1	1	1	1
Primary Metabolism	Vitamin and cofactor metabolism	Nicotinate/Nicotinamide metabolism	OG0005010		K18551	SDT1; pyrimidine and pyridine-specific 5'-nucleotidase [EC:3.1.3.-]	A	n9	n13		0	0	0	0	0	1		1	1		1	1	1	1	1	1	1	1	1	1	1		1	0	0	0	0
Primary Metabolism	Vitamin and cofactor metabolism	Nicotinate/Nicotinamide metabolism	OG0005381		K00763	pncB, NAPRT1; nicotinate phosphoribosyltransferase [EC:6.3.4.21]	A	n10	conserved		0	0	0	0	0	0		1	1		1	1	1	1	1	1	1	1	1	1	1		1	1	1	1	1
Primary Metabolism	Vitamin and cofactor metabolism	Pantothenate/CoA biosynthesis	OG0000172		K00128	ALDH; aldehyde dehydrogenase (NAD+) [EC:1.2.1.3]	A	n0	conserved		7	7	7	7	7	4		4	4		4	4	4	4	4	2	2	2	2	2	2		4	4	4	2	2
Primary Metabolism	Vitamin and cofactor metabolism	Pantothenate/CoA biosynthesis	OG0001871		K01598	PPCDC, coaC; phosphopantothenoylcysteine decarboxylase [EC:4.1.1.36]	A	n0	conserved		1	1	1	1	1	1		1	1		1	1	1	1	1	1	1	1	1	1	1		1	1	1	1	1
Primary Metabolism	Vitamin and cofactor metabolism	Pantothenate/CoA biosynthesis	OG0001029		K09680	PANK1_2_3, CAB1, coaW; type II pantothenate kinase [EC:2.7.1.33]	A	n0	conserved		1	1	1	1	1	1		1	1		1	1	1	1	1	1	1	1	1	1	1		1	1	1	1	1
Primary Metabolism	Vitamin and cofactor metabolism	Pantothenate/CoA biosynthesis	OG0001175		K00859	coaE; dephospho-CoA kinase [EC:2.7.1.24]	A	n0	conserved		1	1	1	1	1	1		1	1		1	1	1	1	1	1	1	1	1	1	1		1	1	1	1	1
Primary Metabolism	Vitamin and cofactor metabolism	Pantothenate/CoA biosynthesis	OG0000692		K00826	E2.6.1.42, ilvE; branched-chain amino acid aminotransferase [EC:2.6.1.42]	A	n0	conserved		2	2	2	2	2	2		2	2		2	2	2	2	2	2	1	1	1	1	1		2	2	2	1	2
Primary Metabolism	Vitamin and cofactor metabolism	Pantothenate/CoA biosynthesis	OG0011052		K01431	UPB1, pydC; beta-ureidopropionase [EC:3.5.1.6]	A	n0	n10		1	1	1	1	1	1		0	0		0	0	0	0	0	0	0	0	0	0	0		0	0	0	0	0
Primary Metabolism	Vitamin and cofactor metabolism	Pantothenate/CoA biosynthesis	OG0007641		K00207	DPYD; dihydropyrimidine dehydrogenase (NADP+) [EC:1.3.1.2]	A	n0	n10		3	2	2	2	1	1		0	0		0	0	0	0	0	0	0	0	0	0	0		0	0	0	0	0
Primary Metabolism	Vitamin and cofactor metabolism	Pantothenate/CoA biosynthesis	OG0007976		K01464	DPYS, dht, hydA; dihydropyrimidinase [EC:3.5.2.2]	A	n0	n10		1	1	1	1	1	1		0	0		0	0	0	0	0	0	0	0	0	0	0		0	0	0	0	0
Primary Metabolism	Vitamin and cofactor metabolism	Pantothenate/CoA biosynthesis	OG0006209		K06133	LYS5, acpT; 4'-phosphopantetheinyl transferase [EC:2.7.8.-]	A	n0	n12		1	1	1	1	1	1		1	1		1	1	1	1	1	1	1	1	1	1	1		0	0	0	0	0
Primary Metabolism	Vitamin and cofactor metabolism	Pantothenate/CoA biosynthesis	OG0002261		K01922	PPCS, COAB; phosphopantothenate---cysteine ligase (ATP) [EC:6.3.2.51]	A	n5	conserved		0	0	1	1	1	1		1	1		1	1	1	1	1	1	1	1	1	1	1		1	1	1	1	1
Primary Metabolism	Vitamin and cofactor metabolism	Pantothenate/CoA biosynthesis	OG0011817		K01513	ENPP1_3, CD203; ectonucleotide pyrophosphatase/phosphodiesterase family member 1/3 [EC:3.1.4.1 3.6.1.9]	A	n5	n8		0	0	1	1	0	0		0	0		0	0	0	0	0	0	0	0	0	0	0		0	0	0	0	0
Primary Metabolism	Vitamin and cofactor metabolism	Riboflavin metabolism	OG0001680		K00861	RFK, FMN1; riboflavin kinase [EC:2.7.1.26]	A	n0	conserved		1	1	1	1	1	1		1	1		1	1	1	1	1	2	2	2	2	2	2		1	1	1	1	1
Primary Metabolism	Vitamin and cofactor metabolism	Riboflavin metabolism	OG0001698		K00953	FLAD1; FAD synthetase [EC:2.7.7.2]	A	n0	conserved		1	1	1	1	1	1		1	1		1	1	1	1	1	1	1	1	1	1	1		1	1	1	1	1
Primary Metabolism	Vitamin and cofactor metabolism	Riboflavin metabolism	OG0004974		K14410	ACP2; lysosomal acid phosphatase [EC:3.1.3.2]	A	n0	n7		3	4	4	0	0	0		0	0		0	0	0	0	0	0	0	0	0	0	0		0	0	0	0	0
Primary Metabolism	Vitamin and cofactor metabolism	Riboflavin metabolism	OG0010430		K14394	ACP1; low molecular weight phosphotyrosine protein phosphatase [EC:3.1.3.2 3.1.3.48]	A	n0	n8		1	1	1	1	0	0		0	0		0	0	0	0	0	0	0	0	0	0	0		0	0	0	0	0
Primary Metabolism	Vitamin and cofactor metabolism	Riboflavin metabolism	OG0006330		K14379	ACP5; tartrate-resistant acid phosphatase type 5 [EC:3.1.3.2]	A	n2	n13;n22		0	4	6	6	6	6		2	2		2	0	0	0	0	0	0	0	0	0	0		2	0	0	0	0
Primary Metabolism	Vitamin and cofactor metabolism	Riboflavin metabolism	OG0011817		K01513	ENPP1_3, CD203; ectonucleotide pyrophosphatase/phosphodiesterase family member 1/3 [EC:3.1.4.1 3.6.1.9]	A	n5	n8		0	0	1	1	0	0		0	0		0	0	0	0	0	0	0	0	0	0	0		0	0	0	0	0
Primary Metabolism	Vitamin and cofactor metabolism	Selenocompound metabolism	OG0001034		K01874	MARS, metG; methionyl-tRNA synthetase [EC:6.1.1.10]	A	n0	conserved		1	1	1	1	1	1		1	1		1	1	1	1	1	1	1	1	1	1	1		1	1	1	1	1
Primary Metabolism	Vitamin and cofactor metabolism	Selenocompound metabolism	OG0001801		K03341	SEPSECS; O-phospho-L-seryl-tRNASec:L-selenocysteinyl-tRNA synthase [EC:2.9.1.2]	A	n0	conserved		1	1	1	1	1	1		1	1		1	1	1	1	1	1	1	1	1	1	1		1	1	1	1	1
Primary Metabolism	Vitamin and cofactor metabolism	Selenocompound metabolism	OG0001910		K00816	CCBL; kynurenine---oxoglutarate transaminase / cysteine-S-conjugate beta-lyase / glutamine---phenylpyruvate transaminase [EC:2.6.1.7 4.4.1.13 2.6.1.64]	A	n0	conserved		1	1	1	1	1	1		1	1		1	1	1	1	1	1	1	1	1	1	1		1	1	1	1	1
Primary Metabolism	Vitamin and cofactor metabolism	Selenocompound metabolism	OG0001340		K01008	selD, SEPHS; selenide, water dikinase [EC:2.7.9.3]	A	n0	conserved		1	1	1	1	1	1		1	1		1	1	1	1	1	1	1	1	1	1	1		1	1	1	1	1
Primary Metabolism	Vitamin and cofactor metabolism	Selenocompound metabolism	OG0000864		K01758	CTH; cystathionine gamma-lyase [EC:4.4.1.1]	A	n0	conserved		1	1	1	1	1	1		1	1		1	1	1	1	1	1	1	1	1	1	1		1	1	1	1	1
Primary Metabolism	Vitamin and cofactor metabolism	Selenocompound metabolism	OG0001293		K00549	metE; 5-methyltetrahydropteroyltriglutamate--homocysteine methyltransferase [EC:2.1.1.14]	A	n0	conserved		1	1	1	1	1	1		1	1		1	1	1	1	1	1	1	1	1	1	1		1	1	1	1	1
Primary Metabolism	Vitamin and cofactor metabolism	Selenocompound metabolism	OG0012662		K10837	PSTK; O-phosphoseryl-tRNA(Sec) kinase [EC:2.7.1.164]	A	n0	n8		1	1	1	1	0	0		0	0		0	0	0	0	0	0	0	0	0	0	0		0	0	0	0	0
Primary Metabolism	Vitamin and cofactor metabolism	Selenocompound metabolism	OG0006065		K01760	metC; cysteine-S-conjugate beta-lyase [EC:4.4.1.13]	A	n0	n12		1	1	1	1	1	1		1	1		1	1	1	1	1	1	1	1	1	1	1		0	0	0	0	0
Primary Metabolism	Vitamin and cofactor metabolism	Selenocompound metabolism	OG0005689		K00548	metH, MTR; 5-methyltetrahydrofolate--homocysteine methyltransferase [EC:2.1.1.13]	A	n0	n12		1	1	1	1	1	1		1	1		1	1	1	1	1	1	1	1	1	1	1		0	0	0	0	0
Primary Metabolism	Vitamin and cofactor metabolism	Selenocompound metabolism	OG0000808		K22182	TXNRD; thioredoxin reductase (NADPH) [EC:1.8.1.9]	A	n2	conserved		0	1	2	2	2	2		1	1		1	1	1	1	1	1	1	1	1	1	1		1	1	1	1	1
Primary Metabolism	Vitamin and cofactor metabolism	Selenocompound metabolism	OG0015659		K01739	metB; cystathionine gamma-synthase [EC:2.5.1.48]	A	n5	n8		0	0	1	1	0	0		0	0		0	0	0	0	0	0	0	0	0	0	0		0	0	0	0	0
Primary Metabolism	Vitamin and cofactor metabolism	Selenocompound metabolism	OG0006549		K01760	metC; cysteine-S-conjugate beta-lyase [EC:4.4.1.13]	A	n25	conserved		0	0	0	0	0	0		0	0		0	0	2	2	2	2	2	2	2	2	2		0	0	0	0	0
Primary Metabolism	Vitamin and cofactor metabolism	Thiamine metabolism	OG0000308		K04487	iscS, NFS1; cysteine desulfurase [EC:2.8.1.7]	A	n0	conserved		2	2	2	2	2	2		2	2		2	2	2	2	2	2	2	2	2	2	2		2	2	2	2	2
Primary Metabolism	Vitamin and cofactor metabolism	Thiamine metabolism	OG0001330		K00939	adk, AK; adenylate kinase [EC:2.7.4.3]	A	n0	conserved		1	1	1	1	1	1		1	1		1	1	1	1	1	1	1	1	1	1	1		1	1	1	1	1
Primary Metabolism	Vitamin and cofactor metabolism	Thiamine metabolism	OG0000387		K00939	adk, AK; adenylate kinase [EC:2.7.4.3]	A	n0	conserved		2	2	2	2	2	2		2	2		2	2	2	2	2	2	2	2	2	2	2		2	2	2	2	2
Primary Metabolism	Vitamin and cofactor metabolism	Thiamine metabolism	OG0000167		K00939	adk, AK; adenylate kinase [EC:2.7.4.3]	A	n0	conserved		2	2	2	2	2	3		3	3		3	3	3	3	3	3	3	3	3	3	3		3	3	3	4	4
Primary Metabolism	Vitamin and cofactor metabolism	Thiamine metabolism	OG0009452		K01077	E3.1.3.1, phoA, phoB; alkaline phosphatase [EC:3.1.3.1]	A	n0	n7		1	1	1	0	0	0		0	0		0	0	0	0	0	0	0	0	0	0	0		0	0	0	0	0
Primary Metabolism	Vitamin and cofactor metabolism	Thiamine metabolism	OG0010430		K14394	ACP1; low molecular weight phosphotyrosine protein phosphatase [EC:3.1.3.2 3.1.3.48]	A	n0	n8		1	1	1	1	0	0		0	0		0	0	0	0	0	0	0	0	0	0	0		0	0	0	0	0
Primary Metabolism	Vitamin and cofactor metabolism	Thiamine metabolism	OG0011465		K14154	THI6; thiamine-phosphate diphosphorylase / hydroxyethylthiazole kinase [EC:2.5.1.3 2.7.1.50]	A	n2	n10		0	1	1	1	1	1		0	0		0	0	0	0	0	0	0	0	0	0	0		0	0	0	0	0
Primary Metabolism	Vitamin and cofactor metabolism	Thiamine metabolism	OG0006006		K00939	adk, AK; adenylate kinase [EC:2.7.4.3]	A	n5	n12		0	0	1	1	1	1		1	1		1	1	1	1	1	1	1	1	1	1	1		0	0	0	0	0
Primary Metabolism	Vitamin and cofactor metabolism	Thiamine metabolism	OG0002117		K00939	adk, AK; adenylate kinase [EC:2.7.4.3]	A	n5	conserved		0	0	1	1	1	1		1	1		1	1	1	1	1	1	1	1	1	1	1		1	1	1	1	1
Primary Metabolism	Vitamin and cofactor metabolism	Thiamine metabolism	OG0003136		K00939	adk, AK; adenylate kinase [EC:2.7.4.3]	A	n9	conserved		0	0	0	0	0	1		1	1		1	1	1	1	1	1	1	1	1	1	1		1	1	1	1	1
Primary Metabolism	Vitamin and cofactor metabolism	Vitamin B6 metabolism	OG0001237		K00868	pdxK, pdxY; pyridoxine kinase [EC:2.7.1.35]	A	n0	conserved		1	1	1	1	1	1		1	1		1	1	1	1	1	1	1	1	1	1	1		1	1	1	1	1
Primary Metabolism	Vitamin and cofactor metabolism	Vitamin B6 metabolism	OG0002299		K13248	PHOSPHO2; pyridoxal phosphate phosphatase PHOSPHO2 [EC:3.1.3.74]	A	n0	conserved		1	1	1	1	1	1		1	1		1	1	1	1	1	1	1	1	1	1	1		1	1	1	1	1
Primary Metabolism	Vitamin and cofactor metabolism	Vitamin B6 metabolism	OG0009194		K00831	serC, PSAT1; phosphoserine aminotransferase [EC:2.6.1.52]	A	n0	n8		1	1	1	1	0	0		0	0		0	0	0	0	0	0	0	0	0	0	0		0	0	0	0	0
Primary Metabolism	Vitamin and cofactor metabolism	Vitamin B6 metabolism	OG0011800		K06215	pdxS, pdx1; pyridoxal 5'-phosphate synthase pdxS subunit [EC:4.3.3.6]	A	n5	n8		0	0	1	1	0	0		0	0		0	0	0	0	0	0	0	0	0	0	0		0	0	0	0	0
Primary Metabolism	Vitamin and cofactor metabolism	Vitamin B6 metabolism	OG0002360		K01733	thrC; threonine synthase [EC:4.2.3.1]	A	n7	conserved		0	0	0	1	1	1		1	1		1	1	1	1	1	1	1	1	1	1	1		1	1	1	1	1
Primary Metabolism	Vitamin and cofactor metabolism	Vitamin digestion/absorption	OG0000333		K14617	LMBRD1; LMBR1 domain-containing protein 1	A	n0	conserved		2	2	2	2	2	2		2	2		2	2	2	2	2	2	2	2	2	2	2		2	2	2	2	2
Primary Metabolism	Vitamin and cofactor metabolism	Vitamin digestion/absorption	OG0000212		K05678	ABCD4, PXMP1L; ATP-binding cassette, subfamily D (ALD), member 4 [EC:7.6.2.8]	A	n0	conserved		2	2	2	2	2	2		2	2		2	2	2	2	2	2	2	2	2	2	2		2	2	2	2	2
Primary Metabolism	Vitamin and cofactor metabolism	Vitamin digestion/absorption	OG0000024		K05665	ABCC1; ATP-binding cassette, subfamily C (CFTR/MRP), member 1 [EC:7.6.2.3]	A	n0	conserved		12	12	12	12	12	12		12	11		11	11	12	12	9	9	9	9	9	9	9		10	8	8	3	3
Primary Metabolism	Vitamin and cofactor metabolism	Vitamin digestion/absorption	OG0016204		K14617	LMBRD1; LMBR1 domain-containing protein 1	A	n0	n7		1	1	1	0	0	0		0	0		0	0	0	0	0	0	0	0	0	0	0		0	0	0	0	0
Secondary Metabolism	Carbapenem biosynthesis	Carbapenem biosynthesis	OG0004103		K00931	proB; glutamate 5-kinase [EC:2.7.2.11]	A	n25	conserved		0	0	0	0	0	0		0	0		0	0	1	2	2	2	1	1	1	1	1		0	0	0	0	0
Secondary Metabolism	Carbapenem biosynthesis	Carbapenem biosynthesis	OG0005562		K00147	proA; glutamate-5-semialdehyde dehydrogenase [EC:1.2.1.41]	A	n25	conserved		0	0	0	0	0	0		0	0		0	0	1	1	1	1	1	1	1	1	1		0	0	0	0	0
Secondary Metabolism	Exopolysaccharide biosynthesis	Exopolysaccharide biosynthesis	OG0003387		K00640	cysE; serine O-acetyltransferase [EC:2.3.1.30]	A	n0	n13		1	1	1	1	1	1		1	1		1	1	1	1	1	1	1	1	1	1	1		1	0	0	0	0
Secondary Metabolism	Neo-/kana-/gentamicin biosynthesis	Neomycin, kanamycin and gentamicin biosynthesis	OG0001853		K00845	glk; glucokinase [EC:2.7.1.2]	A	n7	n13		0	0	0	1	1	1		1	1		1	1	1	1	1	1	1	1	1	1	1		1	0	0	0	0
Secondary Metabolism	Neo-/kana-/gentamicin biosynthesis	Neomycin, kanamycin and gentamicin biosynthesis	OG0000564		K00844	HK; hexokinase [EC:2.7.1.1]	A	n0	conserved		2	2	2	2	2	2		2	2		2	2	2	2	2	2	2	2	2	2	2		2	2	2	1	2
Secondary Metabolism	Terpenoid backbone biosynthesis	Terpenoid backbone biosynthesis	OG0001472		K00787	FDPS; farnesyl diphosphate synthase [EC:2.5.1.1 2.5.1.10]	A	n0	conserved		1	1	1	1	1	1		1	1		1	1	1	1	1	1	1	1	1	1	1		1	1	1	1	1
Secondary Metabolism	Terpenoid backbone biosynthesis	Terpenoid backbone biosynthesis	OG0001506		K06013	STE24; STE24 endopeptidase [EC:3.4.24.84]	A	n0	conserved		1	1	1	1	1	1		1	1		1	1	1	1	1	1	1	1	1	1	1		1	1	1	1	1
Secondary Metabolism	Terpenoid backbone biosynthesis	Terpenoid backbone biosynthesis	OG0001573		K01641	HMGCS; hydroxymethylglutaryl-CoA synthase [EC:2.3.3.10]	A	n0	conserved		1	1	1	1	1	1		1	1		1	1	1	1	1	1	1	1	1	1	1		1	1	1	1	1
Secondary Metabolism	Terpenoid backbone biosynthesis	Terpenoid backbone biosynthesis	OG0001540		K08658	RCE1, FACE2; intramembrane prenyl-peptidase [EC:3.4.26.1]	A	n0	conserved		1	1	1	1	1	1		1	1		1	1	1	1	1	1	1	1	1	1	1		1	1	1	1	1
Secondary Metabolism	Terpenoid backbone biosynthesis	Terpenoid backbone biosynthesis	OG0001246		K00021	HMGCR; hydroxymethylglutaryl-CoA reductase (NADPH) [EC:1.1.1.34]	A	n0	conserved		1	1	1	1	1	1		1	1		1	1	1	1	1	1	1	1	1	1	1		1	1	1	1	1
Secondary Metabolism	Terpenoid backbone biosynthesis	Terpenoid backbone biosynthesis	OG0000960		K00869	MVK, mvaK1; mevalonate kinase [EC:2.7.1.36]	A	n0	conserved		1	1	1	1	1	1		1	1		1	1	1	1	1	1	1	1	1	1	1		1	1	1	1	1
Secondary Metabolism	Terpenoid backbone biosynthesis	Terpenoid backbone biosynthesis	OG0001195		K01597	MVD, mvaD; diphosphomevalonate decarboxylase [EC:4.1.1.33]	A	n0	conserved		1	1	1	1	1	1		1	1		1	1	1	1	1	1	1	1	1	1	1		1	1	1	1	2
Secondary Metabolism	Terpenoid backbone biosynthesis	Terpenoid backbone biosynthesis	OG0001471		K00938	E2.7.4.2, mvaK2; phosphomevalonate kinase [EC:2.7.4.2]	A	n0	conserved		1	1	1	1	1	1		1	1		1	1	1	1	1	1	1	1	1	1	1		1	1	1	1	1
Secondary Metabolism	Terpenoid backbone biosynthesis	Terpenoid backbone biosynthesis	OG0001556		K11778	DHDDS, RER2, SRT1; ditrans,polycis-polyprenyl diphosphate synthase [EC:2.5.1.87]	A	n0	conserved		1	1	1	1	1	1		1	1		1	1	1	1	1	1	1	1	1	1	1		1	1	1	1	1
Secondary Metabolism	Terpenoid backbone biosynthesis	Terpenoid backbone biosynthesis	OG0002201		K05955	FNTA; protein farnesyltransferase/geranylgeranyltransferase type-1 subunit alpha [EC:2.5.1.58 2.5.1.59]	A	n0	conserved		1	1	1	1	1	1		1	1		1	1	1	1	1	1	1	1	1	1	1		1	1	1	1	1
Secondary Metabolism	Terpenoid backbone biosynthesis	Terpenoid backbone biosynthesis	OG0001587		K00587	ICMT, STE14; protein-S-isoprenylcysteine O-methyltransferase [EC:2.1.1.100]	A	n0	conserved		1	1	1	1	1	1		1	1		1	1	1	1	1	1	1	1	1	1	1		1	1	1	1	1
Secondary Metabolism	Terpenoid backbone biosynthesis	Terpenoid backbone biosynthesis	OG0008516		K01823	idi, IDI; isopentenyl-diphosphate Delta-isomerase [EC:5.3.3.2]	A	n0	n7		2	2	2	0	0	0		0	0		0	0	0	0	0	0	0	0	0	0	0		0	0	0	0	0
Secondary Metabolism	Terpenoid backbone biosynthesis	Terpenoid backbone biosynthesis	OG0000307		K00626	ACAT, atoB; acetyl-CoA C-acetyltransferase [EC:2.3.1.9]	A	n0	n13		2	2	2	2	2	2		2	2		2	2	2	2	2	2	2	2	2	2	2		1	0	0	0	0
Secondary Metabolism	Terpenoid backbone biosynthesis	Terpenoid backbone biosynthesis	OG0003848		K00804	GGPS1; geranylgeranyl diphosphate synthase, type III [EC:2.5.1.1 2.5.1.10 2.5.1.29]	A	n0	n15		1	1	1	1	1	1		1	1		1	1	1	1	1	1	1	1	1	1	1		1	1	1	0	0
Secondary Metabolism	Terpenoid backbone biosynthesis	Terpenoid backbone biosynthesis	OG0018800		K05906	PCYOX1, FCLY; prenylcysteine oxidase / farnesylcysteine lyase [EC:1.8.3.5 1.8.3.6]	A	n5	n8		0	0	1	1	0	0		0	0		0	0	0	0	0	0	0	0	0	0	0		0	0	0	0	0
Secondary Metabolism	Terpenoid backbone biosynthesis	Terpenoid backbone biosynthesis	OG0001928		K05954	FNTB; protein farnesyltransferase subunit beta [EC:2.5.1.58]	A	n7	conserved		0	0	0	1	1	1		1	1		1	1	1	1	1	1	1	1	1	1	1		1	1	1	1	1
Secondary Metabolism	Terpenoid backbone biosynthesis	Terpenoid backbone biosynthesis	OG0002829		K01823	idi, IDI; isopentenyl-diphosphate Delta-isomerase [EC:5.3.3.2]	A	n9	conserved		0	0	0	0	0	1		1	1		1	1	1	1	1	1	1	1	1	1	1		1	1	1	1	1
Secondary Metabolism	Quinone biosynthesis	Quinone biosynthesis	OG0001036		K06127	COQ5; 2-methoxy-6-polyprenyl-1,4-benzoquinol methylase [EC:2.1.1.201]	A	n0	conserved		1	1	1	1	1	1		1	1		1	1	1	1	1	1	1	1	1	1	1		1	1	1	1	1
Secondary Metabolism	Quinone biosynthesis	Quinone biosynthesis	OG0005662		K05357	VKORC1; vitamin-K-epoxide reductase (warfarin-sensitive) [EC:1.17.4.4]	A	n0	conserved		1	1	1	1	1	1		1	1		1	1	1	1	1	1	1	1	1	1	1		1	1	1	1	1
Secondary Metabolism	Quinone biosynthesis	Quinone biosynthesis	OG0002926		K18586	COQ4; 4-hydroxy-3-methoxy-5-polyprenylbenzoate decarboxylase [EC:4.1.1.130]	A	n0	conserved		1	1	1	1	1	1		1	1		1	1	1	1	1	1	1	1	1	1	1		1	1	1	1	1
Secondary Metabolism	Quinone biosynthesis	Quinone biosynthesis	OG0000499		K01904	4CL; 4-coumarate--CoA ligase [EC:6.2.1.12]	A	n0	n12		2	2	2	2	2	2		1	1		1	1	2	3	3	3	3	3	3	3	3		0	0	0	0	0
Secondary Metabolism	Quinone biosynthesis	Quinone biosynthesis	OG0000195		K00815	TAT; tyrosine aminotransferase [EC:2.6.1.5]	A	n0	n14		2	2	2	2	2	2		2	2		2	2	2	2	2	1	1	1	1	1	1		2	1	0	0	0
Secondary Metabolism	Quinone biosynthesis	Quinone biosynthesis	OG0015326		K00457	HPD, hppD; 4-hydroxyphenylpyruvate dioxygenase [EC:1.13.11.27]	A	n2	n10		0	1	1	1	1	1		0	0		0	0	0	0	0	0	0	0	0	0	0		0	0	0	0	0
Secondary Metabolism	Quinone biosynthesis	Quinone biosynthesis	OG0002009		K06125	COQ2; 4-hydroxybenzoate polyprenyltransferase [EC:2.5.1.39]	A	n5	conserved		0	0	1	1	1	1		1	1		1	1	1	1	1	1	1	1	1	1	1		1	1	1	1	1
Secondary Metabolism	Quinone biosynthesis	Quinone biosynthesis	OG0002894		K28034	COQ7; 3-demethoxyubiquinone 3-hydroxylase (NADH) [EC:1.14.13.253]	A	n10	conserved		0	0	0	0	0	0		1	1		1	1	1	1	1	1	1	1	1	1	1		1	1	1	1	1
Signaling	Signal transduction	Hormone signaling	OG0000304		K00922	PIK3CA_B_D; phosphatidylinositol-4,5-bisphosphate 3-kinase catalytic subunit alpha/beta/delta [EC:2.7.1.153]	A	n0	conserved		2	2	2	2	2	2		2	2		2	2	2	2	2	2	1	1	1	1	1		2	2	2	1	1
Signaling	Signal transduction	Hormone signaling	OG0000242		K07297	ADIPOR; adiponectin receptor	A	n0	conserved		1	1	1	1	1	3		2	2		3	3	3	3	3	3	3	3	3	3	3		2	2	2	2	2
Signaling	Signal transduction	Hormone signaling	OG0000000		K04345	PKA; protein kinase A [EC:2.7.11.11]	A	n0	conserved		116	116	116	116	116	116		78	78		78	78	78	78	62	62	62	62	62	62	62		78	58	58	58	58
Signaling	Signal transduction	Hormone signaling	OG0008828		K04630	GNAI; guanine nucleotide-binding protein G(i) subunit alpha	A	n0	n7		1	1	1	0	0	0		0	0		0	0	0	0	0	0	0	0	0	0	0		0	0	0	0	0
Signaling	Signal transduction	Hormone signaling	OG0007410		K04534	GNAO, G-ALPHA-O; guanine nucleotide-binding protein G(o) subunit alpha	A	n0	n7		1	1	1	0	0	0		0	0		0	0	0	0	0	0	0	0	0	0	0		0	0	0	0	0
Signaling	Signal transduction	Hormone signaling	OG0011711		K14685	SLC40A1, FPN1; solute carrier family 40 (iron-regulated transporter), member 1	A	n0	n10		1	1	1	1	1	1		0	0		0	0	0	0	0	0	0	0	0	0	0		0	0	0	0	0
Signaling	Signal transduction	Hormone signaling	OG0008349		K04536	GNB1; guanine nucleotide-binding protein G(I)/G(S)/G(T) subunit beta-1	A	n0	n10		2	2	2	2	2	2		0	0		0	0	0	0	0	0	0	0	0	0	0		0	0	0	0	0
Signaling	Signal transduction	Hormone signaling	OG0000181		K04513	RHOA; Ras homolog gene family, member A	A	n0	n13		6	12	12	3	1	1		1	1		1	1	1	1	1	1	1	1	1	1	1		1	0	0	0	0
Signaling	Signal transduction	Neuroactive ligand signaling	OG0000000		K04345	PKA; protein kinase A [EC:2.7.11.11]	A	n0	conserved		116	116	116	116	116	116		78	78		78	78	78	78	62	62	62	62	62	62	62		78	58	58	58	58
Signaling	Signal transduction	Neuroactive ligand signaling	OG0008828		K04630	GNAI; guanine nucleotide-binding protein G(i) subunit alpha	A	n0	n7		1	1	1	0	0	0		0	0		0	0	0	0	0	0	0	0	0	0	0		0	0	0	0	0
Signaling	Signal transduction	Neuroactive ligand signaling	OG0007410		K04534	GNAO, G-ALPHA-O; guanine nucleotide-binding protein G(o) subunit alpha	A	n0	n7		1	1	1	0	0	0		0	0		0	0	0	0	0	0	0	0	0	0	0		0	0	0	0	0
Signaling	Signal transduction	Neuroactive ligand signaling	OG0008349		K04536	GNB1; guanine nucleotide-binding protein G(I)/G(S)/G(T) subunit beta-1	A	n0	n10		2	2	2	2	2	2		0	0		0	0	0	0	0	0	0	0	0	0	0		0	0	0	0	0
Signaling	Signal transduction	Neuroactive ligand signaling	OG0018911		K05614	SLC1A3, EAAT1; solute carrier family 1 (glial high affinity glutamate transporter), member 3	A	n5	n8		0	0	1	1	0	0		0	0		0	0	0	0	0	0	0	0	0	0	0		0	0	0	0	0
Signaling	Signal transduction	Phosphatidylinositol signaling system	OG0000587		K00889	PIP5K; 1-phosphatidylinositol-4-phosphate 5-kinase [EC:2.7.1.68]	A	n0	conserved		4	4	4	4	2	2		2	2		2	2	2	2	2	2	1	1	1	1	1		2	2	2	1	1
Signaling	Signal transduction	Phosphatidylinositol signaling system	OG0001196		K00921	PIKFYVE, FAB1; 1-phosphatidylinositol-3-phosphate 5-kinase [EC:2.7.1.150]	A	n0	conserved		1	1	1	1	1	1		1	1		1	1	1	1	1	1	1	1	1	1	1		1	1	1	1	1
Signaling	Signal transduction	Phosphatidylinositol signaling system	OG0000078		K00914	PIK3C3, VPS34; phosphatidylinositol 3-kinase [EC:2.7.1.137]	A	n0	conserved		5	5	5	5	5	5		5	5		5	5	5	5	5	5	5	5	5	5	5		5	5	5	5	5
Signaling	Signal transduction	Phosphatidylinositol signaling system	OG0000028		K02183	CALM; calmodulin	A	n0	conserved		11	11	11	11	11	11		11	11		11	11	11	11	11	11	10	10	10	10	10		11	11	11	10	10
Signaling	Signal transduction	Phosphatidylinositol signaling system	OG0001614		K19801	PI4KB; phosphatidylinositol 4-kinase B [EC:2.7.1.67]	A	n0	conserved		1	1	1	1	1	1		1	1		1	1	1	1	1	1	1	1	1	1	1		1	1	1	1	1
Signaling	Signal transduction	Phosphatidylinositol signaling system	OG0000304		K00914	PIK3C3, VPS34; phosphatidylinositol 3-kinase [EC:2.7.1.137]	A	n0	conserved		2	2	2	2	2	2		2	2		2	2	2	2	2	2	1	1	1	1	1		2	2	2	1	1
Signaling	Signal transduction	Phosphatidylinositol signaling system	OG0000568		K18081	MTMR1_2; myotubularin-related protein 1/2 [EC:3.1.3.64 3.1.3.95]	A	n0	conserved		2	3	3	3	3	3		2	2		2	2	2	2	2	2	1	1	1	1	1		2	2	2	2	2
Signaling	Signal transduction	Phosphatidylinositol signaling system	OG0001319		K00915	IPMK, IPK2; inositol-polyphosphate multikinase [EC:2.7.1.140 2.7.1.151]	A	n0	conserved		1	1	1	1	1	1		1	1		1	1	1	1	1	1	1	1	1	1	1		1	1	1	1	1
Signaling	Signal transduction	Phosphatidylinositol signaling system	OG0001383		K21797	SAC1, SACM1L; phosphatidylinositol 4-phosphatase [EC:3.1.3.-]	A	n0	conserved		1	1	1	1	1	1		1	1		1	1	1	1	1	1	1	1	1	1	1		1	1	1	1	1
Signaling	Signal transduction	Phosphatidylinositol signaling system	OG0001497		K00888	PI4KA; phosphatidylinositol 4-kinase A [EC:2.7.1.67]	A	n0	conserved		1	1	1	1	1	1		1	1		1	1	1	1	1	1	1	1	1	1	1		1	1	1	1	1
Signaling	Signal transduction	Phosphatidylinositol signaling system	OG0000280		K01099	INPP5B_F; inositol polyphosphate 5-phosphatase INPP5B/F [EC:3.1.3.36]	A	n0	conserved		2	2	2	2	2	2		2	2		2	2	2	2	2	2	2	2	2	2	2		2	2	2	1	1
Signaling	Signal transduction	Phosphatidylinositol signaling system	OG0000202		K02183	CALM; calmodulin	A	n0	conserved		3	3	3	4	4	4		3	3		3	3	3	3	3	3	3	3	3	3	3		2	1	1	1	1
Signaling	Signal transduction	Phosphatidylinositol signaling system	OG0000220		K05857	PLCD; phosphatidylinositol phospholipase C, delta [EC:3.1.4.11]	A	n0	conserved		2	2	2	2	2	2		2	2		2	2	2	3	3	3	2	2	2	2	2		1	1	1	1	1
Signaling	Signal transduction	Phosphatidylinositol signaling system	OG0000485		K04958	ITPR1; inositol 1,4,5-triphosphate receptor type 1	A	n0	conserved		2	2	2	2	2	2		2	2		2	2	2	2	2	2	1	1	1	1	1		2	2	2	1	1
Signaling	Signal transduction	Phosphatidylinositol signaling system	OG0001252		K00999	CDIPT; CDP-diacylglycerol--inositol 3-phosphatidyltransferase [EC:2.7.8.11]	A	n0	conserved		1	1	1	1	1	1		1	1		1	1	1	1	1	1	1	1	1	1	1		1	1	1	1	1
Signaling	Signal transduction	Phosphatidylinositol signaling system	OG0001859		K02183	CALM; calmodulin	A	n0	conserved		1	1	1	1	1	1		1	1		1	1	1	1	1	1	1	1	1	1	1		1	1	1	1	1
Signaling	Signal transduction	Phosphatidylinositol signaling system	OG0011626		K10572	IPPK; inositol-pentakisphosphate 2-kinase [EC:2.7.1.158]	A	n0	n8		1	1	1	1	0	0		0	0		0	0	0	0	0	0	0	0	0	0	0		0	0	0	0	0
Signaling	Signal transduction	Phosphatidylinositol signaling system	OG0002633		K00901	dgkA, DGK; diacylglycerol kinase (ATP) [EC:2.7.1.107]	A	n0	n13		1	1	1	1	1	1		1	1		1	1	1	1	1	1	1	1	1	1	1		1	0	0	0	0
Signaling	Signal transduction	Phosphatidylinositol signaling system	OG0003100		K00981	E2.7.7.41, CDS1, CDS2, cdsA; phosphatidate cytidylyltransferase [EC:2.7.7.41]	A	n0	n14		1	1	1	1	1	1		1	1		1	1	1	1	1	1	1	1	1	1	1		1	1	0	0	0
Signaling	Signal transduction	Phosphatidylinositol signaling system	OG0000322		K01110	PTEN; phosphatidylinositol-3,4,5-trisphosphate 3-phosphatase and dual-specificity protein phosphatase PTEN [EC:3.1.3.16 3.1.3.48 3.1.3.67]	A	n0	n15		3	3	3	3	2	2		2	2		1	2	2	2	2	2	1	1	1	1	1		2	1	1	0	0
Signaling	Signal transduction	Phosphatidylinositol signaling system	OG0001914		K00981	E2.7.7.41, CDS1, CDS2, cdsA; phosphatidate cytidylyltransferase [EC:2.7.7.41]	A	n7	conserved		0	0	0	1	1	1		1	1		1	1	1	1	1	1	1	1	1	1	1		1	1	1	1	1
Signaling	Signal transduction	Phosphatidylinositol signaling system	OG0001437		K01092	E3.1.3.25, IMPA, suhB; myo-inositol-1(or 4)-monophosphatase [EC:3.1.3.25]	A	n9	conserved		0	0	0	0	0	1		1	1		1	1	1	1	1	1	1	1	1	1	1		1	1	1	1	1
Signaling	Signal transduction	Phosphatidylinositol signaling system	OG0004270		K02183	CALM; calmodulin	A	n9	conserved		0	0	0	0	0	1		1	1		1	1	1	1	1	1	1	1	1	1	1		1	1	1	1	1
Signaling	Signal transduction	Phosphatidylinositol signaling system	OG0003530		K02183	CALM; calmodulin	A	n9	conserved		0	0	0	0	0	1		1	1		1	1	1	1	1	1	1	1	1	1	1		1	1	1	1	1
Signaling	Signal transduction	Phosphatidylinositol signaling system	OG0004907		K01106	INPP5A; inositol polyphosphate 5-phosphatase INPP5A [EC:3.1.3.56]	A	n9	conserved		0	0	0	0	0	1		1	1		1	1	1	1	1	1	1	1	1	1	1		1	1	1	1	1

### Sheet: Parasitism genes Leishmania
Functional Class	Protein Family	Function	Emergence Node
Base J synthesizing enzymes	OG0003197	Thymine dioxygenase JBP1	N7
Base J synthesizing enzymes	OG0002458	Thymine dioxygenase JBP2	N8
Major surface antigen Leishmanolysin	OG0000005	Leishmanolysin, EC:3.4.24.36, Cell surface protease, Major surface glycoprotein	N5
Lipophosphoglycans	OG0000112	Lipophosphoglycan biosynthetic enzyme	N7
Lipophosphoglycans	OG0001735	Lipophosphoglycan biosynthetic enzyme	N7
Lipophosphoglycans	OG0001188	Dolicholphosphate-mannose synthase	Root
LPG3/GRP94	OG0000072	LPG3/GRP94 heat shock protein 90 family	Root
Glycoinositolphospholipids	OG0005796	UDP-galactopyranose mutase	N9
Glycoinositolphospholipids	OG0001643	N-acetyl-D-acetylglucosaminylphosphatidylinositol deacetylase	Root
Glycoinositolphospholipids	OG0003452	GPI-GlcNAc transferase complex, PIG-H component, putative	N2
Glycoinositolphospholipids	OG0002634	N-acetylglucosamyl transferase component GPI1, putative	N2
Glycoinositolphospholipids	OG0001881	GPI alpha-mannosyltransferase III	Root
Glycoinositolphospholipids	OG0003051	PhosphatidylinositolN-acetylglucosaminyltransfe ra sesubunit c, putative	N2
Glycoinositolphospholipids	OG0003018	PIG-P domain-containing protein	N2
Glycoinositolphospholipids	OG0001429	Mannosyltransferase, putative	Root
Glycoinositolphospholipids	OG0001973	Dolichyl-P-Man:GDP-Man5GlcNAc2-PP-dolichyl alpha-1,3-mannosyltransferase, putative	Root
Glycoinositolphospholipids	OG0001581	UDP-GlcNAc:PI a1-6 GlcNAc-transferase	Root
Proteophosphoglycan	OG0019691	Proteophosphoglycans	L. major
Hydrophilic acylated surface proteins	OG0005890	Small hydrophilic endoplasmic reticulum-associated proteins	N28
Hydrophilic acylated surface proteins	OG0007884	Hydrophilic acylated surface protein a/b family	N36
Cysteine proteases	OG0000914	AUT2/APG4/ATG4 cysteine peptidase, putative	N2
Cysteine proteases	OG0006549	Cysteine desulfhydrase	N22
Cysteine proteases	OG0002629	AUT2/APG4/ATG4 cysteine peptidase, putative	N2
Cysteine proteases	OG0000148	CPC cysteine peptidase, Clan CA, family C1, Cathepsin B-like	N22
Cysteine proteases	OG0006065	Cystathionine beta-lyase-like protein	N7
Cysteine proteases	OG0000067	Cathepsin L-like cysteine peptidases	Root
Cysteine proteases	OG0000214	Cystathionine beta-synthase	Root
Cysteine proteases	OG0001910	Glutamine aminotransferase, putative	Root
Cysteine proteases	OG0007233	Cysteine peptidase B (CPB) (EC 3.4.22.-)	N25
Cysteine proteases	OG0006640	Calpain family cysteine protease	N22
Aspartyl aminopeptidase	OG0000939	Aspartyl aminopeptidase (EC 3.4.11.21)	Root
Serine protease	OG0005128	Serine protease	N10
Metallopeptidases	OG0000073	ATP-dependent zinc metallopeptidase	N5
Metallopeptidases	OG0000739	Metallo-peptidase, Clan MA(E), Family M3	N21
Metallopeptidases	OG0000824	Xaa-Pro aminopeptidase, putative	Root
Metallopeptidases	OG0000380	Mitochondrial-processing peptidase subunit beta	Root
Metallopeptidases	OG0001885	Mitochondrial-processing peptidase subunit alpha	Root
Metallopeptidases	OG0000231	Metallo-peptidase, Clan MA(E) Family M32	N5
Metallopeptidases	OG0000546	Mitochondrial-processing peptidase subunit alpha	N7
HSP100/ClpB	OG0000503	AAA+ ATPase domain-containing protein	N8
HSP100/ClpB	OG0000234	ATP-dependent Clp protease subunit	Root
Small heat shock protein HSP20	OG0000701	Small heat shock protein HSP20	Root
Serine/threonine protein phosphatase A2	OG0000006	Serine/threonine protein phosphatase	Root
Protein tyrosine phosphatase PTP1	OG0006602	Protein tyrosine phosphatase PTP1	N21
NADPH oxidase	OG0002351	NADPH:adrenodoxin oxidoreductase, mitochondrial, putative	N5
Inositol phosphosphingolipid phospholipase	OG0003453	Inositol phosphosphingolipids phospholipase C	N10
Arginase	OG0006293	Arginase (EC 3.5.3.1)	N5
Elongation factor 1-alpha	OG0000047	Elongation factor 1-alpha	Root
Nitric oxide synthase	OG0001756	Nitric oxide synthase	N7
Superoxide Dismutases	OG0003492	Superoxide dismutase, putative	N8
Superoxide Dismutases	OG0000102	Iron superoxide dismutase, putative	Root
Trypanothione Reductases	OG0000808	Trypanothione reductase	N2
Trypanothione Reductases	OG0002202	Trypanothione reductase	N8
Trypanothione Reductases	OG0005956	Trypanothione reductase	N9
Trypanothione Reductases	OG0006099	Trypanothione reductase	N9
Glutamine synthetase	OG0001538	Glutamine synthetase, putative	N5
Iron transporter	OG0000319	Ferric reductase transmembrane protein, putative	N5
Glycerol and water transport	OG0002041	Aquaglyceroporin 1	N11
Amastin	OG0000037	Amastin family	N10
Peroxidoxins	OG0000149	Tryparedoxin peroxidase	Root

### Sheet: Parasitism genes Trypanosoma
Functional Class	Protein Family	Function	Emergence Node
Cysteine proteases	OG0000067	CPB; cysteine peptidase B [EC:3.4.22.-]	n0
Cysteine proteases	OG0001854	ptrB; oligopeptidase B [EC:3.4.21.83]	n8
Cysteine proteases	OG0001434	ICP; inhibitor of cysteine peptidase	n10
EP	OG0032015	EP; procyclin	Tbrucei
EP	OG0016794	EP; procyclin	Tbrucei
GP63	OG0000005	GP63; leishmanolysin [EC:3.4.24.36]	n0
GPEET-type procyclin	OG0013045	EP; procyclin	Tbrucei
Haptoglobin-hemoglobin receptor	OG0016802	HPHBR; haptoglobin-hemoglobin receptor	n15
T-lymphocyte triggering	OG0000359	TLTF; T-lymphocyte triggering factor	n0
Thimet oligopeptidase	OG0001272	THOP1; thimet oligopeptidase [EC:3.4.24.15]	n0
Transferrin receptor	OG0021002	Transferrin receptor subunit ESAG6	N15
Variant surface glycoprotein	OG0012037	VSG; variant surface glycoprotein	n15
Variant surface glycoprotein	OG0012013	VSG; variant surface glycoprotein	n15
Variant surface glycoprotein	OG0016821	VSG; variant surface glycoprotein	n15
Variant surface glycoprotein	OG0009678	VSG; variant surface glycoprotein	n15
Variant surface glycoprotein	OG0014408	VSG; variant surface glycoprotein	n15
Variant surface glycoprotein	OG0016656	VSG; variant surface glycoprotein	n15
Variant surface glycoprotein	OG0016800	VSG; variant surface glycoprotein	n15
Variant surface glycoprotein	OG0011323	VSG; variant surface glycoprotein	n15
Variant surface glycoprotein	OG0014470	VSG; variant surface glycoprotein	n15
Variant surface glycoprotein	OG0016828	VSG; variant surface glycoprotein	n15
Variant surface glycoprotein	OG0007965	VSG; variant surface glycoprotein	n15
Variant surface glycoprotein	OG0009977	VSG; variant surface glycoprotein	n15
Variant surface glycoprotein	OG0007893	VSG; variant surface glycoprotein	n15
Variant surface glycoprotein	OG0020905	VSG; variant surface glycoprotein	n15
Variant surface glycoprotein	OG0009673	VSG; variant surface glycoprotein	n15
Variant surface glycoprotein	OG0013018	VSG; variant surface glycoprotein	n15
Variant surface glycoprotein	OG0012993	VSG; variant surface glycoprotein	n15
Variant surface glycoprotein	OG0016826	VSG; variant surface glycoprotein	n15
Variant surface glycoprotein	OG0013051	VSG; variant surface glycoprotein	n15
Variant surface glycoprotein	OG0016651	VSG; variant surface glycoprotein	n15
Variant surface glycoprotein	OG0013006	VSG; variant surface glycoprotein	n15
Variant surface glycoprotein	OG0014424	VSG; variant surface glycoprotein	n15
Variant surface glycoprotein	OG0020991	VSG; variant surface glycoprotein	n15
Variant surface glycoprotein	OG0016819	VSG; variant surface glycoprotein	n15
Variant surface glycoprotein	OG0000285	VSG; variant surface glycoprotein	n15
Variant surface glycoprotein	OG0012011	VSG; variant surface glycoprotein	n15
Variant surface glycoprotein	OG0011309	VSG; variant surface glycoprotein	n15
Variant surface glycoprotein	OG0016810	VSG; variant surface glycoprotein	n15
Variant surface glycoprotein	OG0011311	VSG; variant surface glycoprotein	n15
Variant surface glycoprotein	OG0014473	VSG; variant surface glycoprotein	n15
Variant surface glycoprotein	OG0008874	VSG; variant surface glycoprotein	n15
Variant surface glycoprotein	OG0012995	VSG; variant surface glycoprotein	n15
Variant surface glycoprotein	OG0021024	VSG; variant surface glycoprotein	n15
Variant surface glycoprotein	OG0009677	VSG; variant surface glycoprotein	n15
Variant surface glycoprotein	OG0016820	VSG; variant surface glycoprotein	n15
Variant surface glycoprotein	OG0014471	VSG; variant surface glycoprotein	n15
Variant surface glycoprotein	OG0007319	VSG; variant surface glycoprotein	n15
Variant surface glycoprotein	OG0010338	VSG; variant surface glycoprotein	n15
Variant surface glycoprotein	OG0014464	VSG; variant surface glycoprotein	n15
Variant surface glycoprotein	OG0014486	VSG; variant surface glycoprotein	n15
Variant surface glycoprotein	OG0012999	VSG; variant surface glycoprotein	n15
Variant surface glycoprotein	OG0010324	VSG; variant surface glycoprotein	n15
Variant surface glycoprotein	OG0013005	VSG; variant surface glycoprotein	n15
Variant surface glycoprotein	OG0009157	VSG; variant surface glycoprotein	n15
Variant surface glycoprotein	OG0021029	VSG; variant surface glycoprotein	n15
Variant surface glycoprotein	OG0020904	VSG; variant surface glycoprotein	n15
Variant surface glycoprotein	OG0020993	VSG; variant surface glycoprotein	n15
Variant surface glycoprotein	OG0014488	VSG; variant surface glycoprotein	n15
Variant surface glycoprotein	OG0012023	VSG; variant surface glycoprotein	n15
Variant surface glycoprotein	OG0021023	VSG; variant surface glycoprotein	n15
Variant surface glycoprotein	OG0008071	VSG; variant surface glycoprotein	n14
Variant surface glycoprotein	OG0007894	VSG; variant surface glycoprotein	n14
Variant surface glycoprotein	OG0012025	VSG; variant surface glycoprotein	n14
Variant surface glycoprotein	OG0020994	VSG; variant surface glycoprotein	Tbrucei
Variant surface glycoprotein	OG0011306	VSG; variant surface glycoprotein	Tbrucei
Variant surface glycoprotein	OG0020903	VSG; variant surface glycoprotein	Tbrucei
Variant surface glycoprotein	OG0009974	VSG; variant surface glycoprotein	Tbrucei
Variant surface glycoprotein	OG0010336	VSG; variant surface glycoprotein	Tbrucei
Variant surface glycoprotein	OG0016827	VSG; variant surface glycoprotein	Tbrucei
Variant surface glycoprotein	OG0031986	VSG; variant surface glycoprotein	Tbrucei
Variant surface glycoprotein	OG0014422	VSG; variant surface glycoprotein	Tbrucei
Variant surface glycoprotein	OG0014409	VSG; variant surface glycoprotein	Tbrucei
Variant surface glycoprotein	OG0012016	VSG; variant surface glycoprotein	Tbrucei
Variant surface glycoprotein	OG0016716	VSG; variant surface glycoprotein	Tbrucei
Variant surface glycoprotein	OG0020922	VSG; variant surface glycoprotein	Tbrucei
Variant surface glycoprotein	OG0020997	VSG; variant surface glycoprotein	Tbrucei
Variant surface glycoprotein	OG0031993	VSG; variant surface glycoprotein	Tbrucei
Variant surface glycoprotein	OG0032049	VSG; variant surface glycoprotein	Tbrucei
Variant surface glycoprotein	OG0014403	VSG; variant surface glycoprotein	Tbrucei
Variant surface glycoprotein	OG0012997	VSG; variant surface glycoprotein	Tbrucei
Variant surface glycoprotein	OG0021028	VSG; variant surface glycoprotein	Tbrucei
Variant surface glycoprotein	OG0032143	VSG; variant surface glycoprotein	Tbrucei
Variant surface glycoprotein	OG0016781	VSG; variant surface glycoprotein	Tbrucei
Variant surface glycoprotein	OG0032088	VSG; variant surface glycoprotein	Tbrucei
Variant surface glycoprotein	OG0032112	VSG; variant surface glycoprotein	Tbrucei
Variant surface glycoprotein	OG0021000	VSG; variant surface glycoprotein	Tbrucei
Variant surface glycoprotein	OG0032154	VSG; variant surface glycoprotein	Tbrucei
Variant surface glycoprotein	OG0021008	VSG; variant surface glycoprotein	Tbrucei
Variant surface glycoprotein	OG0009978	VSG; variant surface glycoprotein	Tbrucei
Variant surface glycoprotein	OG0021016	VSG; variant surface glycoprotein	Tbrucei
Variant surface glycoprotein	OG0021001	VSG; variant surface glycoprotein	Tbrucei
Variant surface glycoprotein	OG0016688	VSG; variant surface glycoprotein	Tbrucei
Variant surface glycoprotein	OG0012018	VSG; variant surface glycoprotein	Tbrucei
Variant surface glycoprotein	OG0012033	VSG; variant surface glycoprotein	Tbrucei
Variant surface glycoprotein	OG0032155	VSG; variant surface glycoprotein	Tbrucei
Variant surface glycoprotein	OG0032077	VSG; variant surface glycoprotein	Tbrucei
Variant surface glycoprotein	OG0021009	VSG; variant surface glycoprotein	Tbrucei
Variant surface glycoprotein	OG0020909	VSG; variant surface glycoprotein	Tbrucei
Variant surface glycoprotein	OG0032008	VSG; variant surface glycoprotein	Tbrucei
